# Integrated meta-analysis of public human pancreatic single-cell transcriptomes reveals distinct beta-cell state trajectories across aging and diabetes

**DOI:** 10.64898/2026.01.27.701674

**Authors:** Elhadi Iich

## Abstract

Human pancreas single-cell RNA sequencing (scRNA-seq) studies have revealed extensive islet heterogeneity, yet cross-study integration remains limited by cohort- and platform-specific effects. Here, we assembled a unified atlas of >266,000 human pancreatic cells by harmonizing 18 publicly available scRNA-seq datasets spanning diverse technologies and donor phenotypes. Trajectory-based analyses resolved three beta-cell state trajectories associated with distinct stress axes. One trajectory reflects aging-associated transcriptional drift with progressive ER stress activation. A second captures diabetes-associated remodeling characterized by combined ER stress and induction of exocrine-like gene programs. A third highlights a metabolic-stress-associated program linked to lipid metabolism and polyhormonal transcriptional signatures in non-diabetic donors with elevated metabolic burden. In contrast to the relative stability of alpha-cell states, beta-cell identity programs eroded along specific trajectories, often preceding marked reductions in INS expression. Together, this integrated resource provides a scalable framework for dissecting human beta-cell plasticity and dysfunction using public single-cell transcriptomic data.

**HIGHLIGHTS:**

- Integrated atlas of >266,000 human pancreatic cells from 18 public scRNA-seq datasets spanning aging and diabetes
- Three beta-cell state trajectories associated with aging-related stress, diabetes-linked stress with exocrine-like program induction, and lipid-associated polyhormonal dedifferentiation
- Alpha-cell states are comparatively stable, whereas beta-cell identity programs erode along trajectory-specific paths, often preceding INS loss
- Diabetes-associated beta-cell subsets exhibit endocrine-exocrine transcriptional plasticity inferred from transcriptomic programs
- JUND identified as a candidate transcription factor associated with stress-linked exocrine gene expression in T2D beta cells

## Supplemental tables for "Integrated meta-analysis of public human pancreatic single-cell transcriptomes reveals distinct beta-cell state trajectories across aging and diabetes" (part 1 of 3)

### Sheet: Table S1
Table S1: Summary of studies included in human pancreas scRNA-Seq atlas
Acc	PMID	aligner	strandedness	processed	cell types	model	platform	Chemistry	expected_doublet%	LibraryLayout	pub year	paper title	author	link	comments
E-MTAB-5061	27667667	STAR	unstranded	y	pancreas	human	Smart-seq2		0.01	Single	2016	Single-Cell Transcriptome Profiling of Human Pancreatic Islets in Health and Type 2 Diabetes	Segerstolpe	https://europepmc.org/article/MED/27667667
GSE81076	27345837	STAR	first strand	y	islets	human	CEL-seq		0.01	Paired	2016	De Novo Prediction of Stem Cell Identity using Single-Cell Transcriptome Data	Grün	https://www.cell.com/cell-stem-cell/fulltext/S1934-5909(16)30094-7?_returnURL=https%3A%2F%2Flinkinghub.elsevier.com%2Fretrieve%2Fpii%2FS1934590916300947%3Fshowall%3Dtrue
GSE81608	27667665	STAR	unstranded	y	islets	human	Fluidigm C1		checked	Single	2016	RNA Sequencing of Single Human Islet Cells Reveals Type 2 Diabetes Genes	Xin Y	https://www.cell.com/cell-metabolism/fulltext/S1550-4131(16)30434-X?_returnURL=https%3A%2F%2Flinkinghub.elsevier.com%2Fretrieve%2Fpii%2FS155041311630434X%3Fshowall%3Dtrue
GSE83139	27364731	STAR	unstranded	y	islets	human	Fluidigm C1		0.3	Single	2016	Single-Cell Transcriptomics of the Human Endocrine Pancreas	Wang Y	https://diabetesjournals.org/diabetes/article/65/10/3028/34922/Single-Cell-Transcriptomics-of-the-Human-Endocrine
GSE84133	27667365	STAR	first strand	y	islets	human	inDrop		0.04	Paired	2016	A Single-Cell Transcriptomic Map of the Human and Mouse Pancreas Reveals Inter- and Intra-cell Population Structure	Baron	https://www.cell.com/cell-systems/fulltext/S2405-4712(16)30266-6?_returnURL=https%3A%2F%2Flinkinghub.elsevier.com%2Fretrieve%2Fpii%2FS2405471216302666%3Fshowall%3Dtrue
GSE85241	27693023	STAR	first strand	y	islets	human	CEL-Seq2		0.01	Paired	2016	A Single-Cell Transcriptome Atlas of the Human Pancreas	Muraro	https://www.cell.com/cell-systems/fulltext/S2405-4712(16)30292-7?_returnURL=https%3A%2F%2Flinkinghub.elsevier.com%2Fretrieve%2Fpii%2FS2405471216302927%3Fshowall%3Dtrue#secsectitle0020
GSE86469	27864352	STAR	unstranded	y	islets	human	Fluidigm C1		checked	Single	2016	Single-cell transcriptomes identify human islet cell signatures and reveal cell-type-specific expression changes in type 2 diabetes	Lawlor	https://genome.cshlp.org/content/27/2/208.long
GSE81547	28965763	STAR	unstranded	y	pancreas	human	Smart-seq2		0.01	Paired	2017	Single-Cell Analysis of Human Pancreas Reveals Transcriptional Signatures of Aging and Somatic Mutation Patterns	Enge	https://www.cell.com/cell/fulltext/S0092-8674(17)31053-X?_returnURL=https%3A%2F%2Flinkinghub.elsevier.com%2Fretrieve%2Fpii%2FS009286741731053X%3Fshowall%3Dtrue#secsectitle0020	4 cells not processed
GSE97655	28694456	STAR	unstranded	y	islets	human	Fluidigm C1		checked	Paired	2017	Single-cell transcriptomics of East-Asian pancreatic islets cells	Dorajoo	https://www.nature.com/articles/s41598-017-05266-4
GSE114297	29950394	STAR		y	islets	human	10x Genomics	V1	0.08	Paired	2018	Pseudotime Ordering of Single Human β-Cells Reveals States of Insulin Production and Unfolded Protein Response	Xin Y	https://diabetesjournals.org/diabetes/article/67/9/1783/16011/Pseudotime-Ordering-of-Single-Human-Cells-Reveals
GSE116753	30759402	STAR	unstranded	y	islets	human	Fluidigm C1		checked	Paired	2019	PyMINEr Finds Gene and Autocrine-Paracrine Networks from Human Islet scRNA-Seq	Tyler	https://www.cell.com/cell-reports/fulltext/S2211-1247(19)30092-0?_returnURL=https%3A%2F%2Flinkinghub.elsevier.com%2Fretrieve%2Fpii%2FS2211124719300920%3Fshowall%3Dtrue
HPAP	31127054	STAR		y	islets	human	10x Genomics		0.08	Paired	2019	NIH Initiative to Improve Understanding of the Pancreas, Islet, and Autoimmunity in Type 1 Diabetes: The Human Pancreas Analysis Program (HPAP)		https://hpap.pmacs.upenn.edu
GSE124742	32302527	STAR	unstranded	y	islets	human	Smart-seq2		0.01	Paired	2020	Patch-Seq Links Single-Cell Transcriptomes to Human Islet Dysfunction in Diabetes	Camunas-Soler	https://www.cell.com/cell-metabolism/fulltext/S1550-4131(20)30187-X?_returnURL=https%3A%2F%2Flinkinghub.elsevier.com%2Fretrieve%2Fpii%2FS155041312030187X%3Fshowall%3Dtrue#secsectitle0095
GSE131886	32354994	STAR		y	pancreas	human	10x Genomics	V2	0.08	Paired	2020	Single-cell resolution analysis of the human pancreatic ductal progenitor cell niche	Qadir	https://www-pnas-org.libproxy1.nus.edu.sg/doi/10.1073/pnas.1918314117#supplementary-materials
GSE150724	35440614	STAR		y	islets	human	10x Genomics	V3	0.08	Paired	2021	Generation of human islet cell type-specific identity genesets	Van Gurp	https://www-nature-com.libproxy1.nus.edu.sg/articles/s41467-021-24788-0
GSE98887	34907913	STAR	first strand	y	islets	human	Fluidigm C1		checked	Single	2021	BACH2 inhibition reverses β cell failure in type 2 diabetes models	Son	https://www-jci-org.libproxy1.nus.edu.sg/articles/view/153876#top
GSE148073	35228745	STAR		y	islets	human	10x Genomics	V2	0.08	Paired	2022	Single-cell multi-omics analysis of human pancreatic islets reveals novel cellular states in type 1 diabetes	Fasolino	https://www.nature.com/articles/s42255-022-00531-x
GSE153855	35482056	STAR	unstranded	y	islets	human	Smart-seq2		0.01	Single	2022	Lessons from single-cell RNA sequencing of human islets	Ngara	https://link.springer.com/article/10.1007/s00125-022-05699-1	69 cells not processed

### Sheet: Table S2
Table S2: Meta data of studies and individual datasets included in scRNA-Seq atlas
Study	Dataset	Platform	Documented_cell_type	Condition	Gender	ETHNICITY	Tissue	Age	BMI	HbA1c	Other	Type
EMTAB5061	ERR1630013	Smart-Seq2	NA	ND	male	NA	Pancreas	43	30.8	5	low quality cell	Tissue
EMTAB5061	ERR1630014	Smart-Seq2	Delta Cell	ND	male	NA	Pancreas	43	30.8	5	OK	Tissue
EMTAB5061	ERR1630015	Smart-Seq2	Alpha Cell	ND	male	NA	Pancreas	43	30.8	5	OK	Tissue
EMTAB5061	ERR1630016	Smart-Seq2	Delta Cell	ND	male	NA	Pancreas	43	30.8	5	OK	Tissue
EMTAB5061	ERR1630017	Smart-Seq2	Pancreatic Polypeptide Cell	ND	male	NA	Pancreas	43	30.8	5	OK	Tissue
EMTAB5061	ERR1630018	Smart-Seq2	NA	ND	male	NA	Pancreas	43	30.8	5	low quality cell	Tissue
EMTAB5061	ERR1630019	Smart-Seq2	NA	ND	male	NA	Pancreas	43	30.8	5	low quality cell	Tissue
EMTAB5061	ERR1630020	Smart-Seq2	Ductal Cell	ND	male	NA	Pancreas	43	30.8	5	OK	Tissue
EMTAB5061	ERR1630021	Smart-Seq2	Alpha Cell	ND	male	NA	Pancreas	43	30.8	5	OK	Tissue
EMTAB5061	ERR1630022	Smart-Seq2	Acinar Cell	ND	male	NA	Pancreas	43	30.8	5	OK	Tissue
EMTAB5061	ERR1630023	Smart-Seq2	Beta Cell	ND	male	NA	Pancreas	43	30.8	5	OK	Tissue
EMTAB5061	ERR1630024	Smart-Seq2	Unclassified Cell	ND	male	NA	Pancreas	43	30.8	5	OK	Tissue
EMTAB5061	ERR1630025	Smart-Seq2	Delta Cell	ND	male	NA	Pancreas	43	30.8	5	OK	Tissue
EMTAB5061	ERR1630026	Smart-Seq2	Delta Cell	ND	male	NA	Pancreas	43	30.8	5	OK	Tissue
EMTAB5061	ERR1630027	Smart-Seq2	Co-Expression Cell	ND	male	NA	Pancreas	43	30.8	5	OK	Tissue
EMTAB5061	ERR1630028	Smart-Seq2	Alpha Cell	ND	male	NA	Pancreas	43	30.8	5	OK	Tissue
EMTAB5061	ERR1630029	Smart-Seq2	Alpha Cell	ND	male	NA	Pancreas	43	30.8	5	OK	Tissue
EMTAB5061	ERR1630030	Smart-Seq2	Alpha Cell	ND	male	NA	Pancreas	43	30.8	5	OK	Tissue
EMTAB5061	ERR1630031	Smart-Seq2	Unclassified Cell	ND	male	NA	Pancreas	43	30.8	5	OK	Tissue
EMTAB5061	ERR1630032	Smart-Seq2	Alpha Cell	ND	male	NA	Pancreas	43	30.8	5	OK	Tissue
EMTAB5061	ERR1630033	Smart-Seq2	NA	ND	male	NA	Pancreas	43	30.8	5	low quality cell	Tissue
EMTAB5061	ERR1630034	Smart-Seq2	NA	ND	male	NA	Pancreas	43	30.8	5	low quality cell	Tissue
EMTAB5061	ERR1630035	Smart-Seq2	Acinar Cell	ND	male	NA	Pancreas	43	30.8	5	OK	Tissue
EMTAB5061	ERR1630036	Smart-Seq2	Alpha Cell	ND	male	NA	Pancreas	43	30.8	5	OK	Tissue
EMTAB5061	ERR1630037	Smart-Seq2	Alpha Cell	ND	male	NA	Pancreas	43	30.8	5	OK	Tissue
EMTAB5061	ERR1630038	Smart-Seq2	Beta Cell	ND	male	NA	Pancreas	43	30.8	5	OK	Tissue
EMTAB5061	ERR1630039	Smart-Seq2	Delta Cell	ND	male	NA	Pancreas	43	30.8	5	OK	Tissue
EMTAB5061	ERR1630040	Smart-Seq2	NA	ND	male	NA	Pancreas	43	30.8	5	low quality cell	Tissue
EMTAB5061	ERR1630041	Smart-Seq2	Alpha Cell	ND	male	NA	Pancreas	43	30.8	5	OK	Tissue
EMTAB5061	ERR1630042	Smart-Seq2	Ductal Cell	ND	male	NA	Pancreas	43	30.8	5	OK	Tissue
EMTAB5061	ERR1630043	Smart-Seq2	Beta Cell	ND	male	NA	Pancreas	43	30.8	5	OK	Tissue
EMTAB5061	ERR1630044	Smart-Seq2	Alpha Cell	ND	male	NA	Pancreas	43	30.8	5	OK	Tissue
EMTAB5061	ERR1630045	Smart-Seq2	NA	ND	male	NA	Pancreas	43	30.8	5	low quality cell	Tissue
EMTAB5061	ERR1630046	Smart-Seq2	NA	ND	male	NA	Pancreas	43	30.8	5	low quality cell	Tissue
EMTAB5061	ERR1630047	Smart-Seq2	Alpha Cell	ND	male	NA	Pancreas	43	30.8	5	OK	Tissue
EMTAB5061	ERR1630048	Smart-Seq2	Ductal Cell	ND	male	NA	Pancreas	43	30.8	5	OK	Tissue
EMTAB5061	ERR1630049	Smart-Seq2	NA	ND	male	NA	Pancreas	43	30.8	5	low quality cell	Tissue
EMTAB5061	ERR1630050	Smart-Seq2	NA	ND	male	NA	Pancreas	43	30.8	5	low quality cell	Tissue
EMTAB5061	ERR1630051	Smart-Seq2	NA	ND	male	NA	Pancreas	43	30.8	5	low quality cell	Tissue
EMTAB5061	ERR1630052	Smart-Seq2	Pancreatic Polypeptide Cell	ND	male	NA	Pancreas	43	30.8	5	OK	Tissue
EMTAB5061	ERR1630053	Smart-Seq2	Beta Cell	ND	male	NA	Pancreas	43	30.8	5	OK	Tissue
EMTAB5061	ERR1630054	Smart-Seq2	Alpha Cell	ND	male	NA	Pancreas	43	30.8	5	OK	Tissue
EMTAB5061	ERR1630055	Smart-Seq2	Alpha Cell	ND	male	NA	Pancreas	43	30.8	5	OK	Tissue
EMTAB5061	ERR1630056	Smart-Seq2	Delta Cell	ND	male	NA	Pancreas	43	30.8	5	OK	Tissue
EMTAB5061	ERR1630057	Smart-Seq2	Beta Cell	ND	male	NA	Pancreas	43	30.8	5	OK	Tissue
EMTAB5061	ERR1630058	Smart-Seq2	Alpha Cell	ND	male	NA	Pancreas	43	30.8	5	OK	Tissue
EMTAB5061	ERR1630059	Smart-Seq2	Pancreatic Polypeptide Cell	ND	male	NA	Pancreas	43	30.8	5	OK	Tissue
EMTAB5061	ERR1630060	Smart-Seq2	Alpha Cell	ND	male	NA	Pancreas	43	30.8	5	OK	Tissue
EMTAB5061	ERR1630061	Smart-Seq2	Unclassified Cell	ND	male	NA	Pancreas	43	30.8	5	OK	Tissue
EMTAB5061	ERR1630062	Smart-Seq2	NA	ND	male	NA	Pancreas	43	30.8	5	low quality cell	Tissue
EMTAB5061	ERR1630063	Smart-Seq2	NA	ND	male	NA	Pancreas	43	30.8	5	low quality cell	Tissue
EMTAB5061	ERR1630064	Smart-Seq2	Alpha Cell	ND	male	NA	Pancreas	43	30.8	5	OK	Tissue
EMTAB5061	ERR1630065	Smart-Seq2	Alpha Cell	ND	male	NA	Pancreas	43	30.8	5	OK	Tissue
EMTAB5061	ERR1630066	Smart-Seq2	MHC Class II Cell	ND	male	NA	Pancreas	43	30.8	5	OK	Tissue
EMTAB5061	ERR1630067	Smart-Seq2	Alpha Cell	ND	male	NA	Pancreas	43	30.8	5	OK	Tissue
EMTAB5061	ERR1630068	Smart-Seq2	Alpha Cell	ND	male	NA	Pancreas	43	30.8	5	OK	Tissue
EMTAB5061	ERR1630069	Smart-Seq2	NA	ND	male	NA	Pancreas	43	30.8	5	low quality cell	Tissue
EMTAB5061	ERR1630070	Smart-Seq2	Beta Cell	ND	male	NA	Pancreas	43	30.8	5	OK	Tissue
EMTAB5061	ERR1630071	Smart-Seq2	Alpha Cell	ND	male	NA	Pancreas	43	30.8	5	OK	Tissue
EMTAB5061	ERR1630072	Smart-Seq2	Alpha Cell	ND	male	NA	Pancreas	43	30.8	5	OK	Tissue
EMTAB5061	ERR1630073	Smart-Seq2	Beta Cell	ND	male	NA	Pancreas	43	30.8	5	OK	Tissue
EMTAB5061	ERR1630074	Smart-Seq2	NA	ND	male	NA	Pancreas	43	30.8	5	low quality cell	Tissue
EMTAB5061	ERR1630075	Smart-Seq2	Unclassified Cell	ND	male	NA	Pancreas	43	30.8	5	OK	Tissue
EMTAB5061	ERR1630076	Smart-Seq2	NA	ND	male	NA	Pancreas	43	30.8	5	low quality cell	Tissue
EMTAB5061	ERR1630077	Smart-Seq2	Beta Cell	ND	male	NA	Pancreas	43	30.8	5	OK	Tissue
EMTAB5061	ERR1630078	Smart-Seq2	Unclassified Cell	ND	male	NA	Pancreas	43	30.8	5	OK	Tissue
EMTAB5061	ERR1630079	Smart-Seq2	Alpha Cell	ND	male	NA	Pancreas	43	30.8	5	OK	Tissue
EMTAB5061	ERR1630080	Smart-Seq2	Pancreatic Stellate Cell	ND	male	NA	Pancreas	43	30.8	5	OK	Tissue
EMTAB5061	ERR1630081	Smart-Seq2	Acinar Cell	ND	male	NA	Pancreas	43	30.8	5	OK	Tissue
EMTAB5061	ERR1630082	Smart-Seq2	Co-Expression Cell	ND	male	NA	Pancreas	43	30.8	5	OK	Tissue
EMTAB5061	ERR1630083	Smart-Seq2	Alpha Cell	ND	male	NA	Pancreas	43	30.8	5	OK	Tissue
EMTAB5061	ERR1630084	Smart-Seq2	Ductal Cell	ND	male	NA	Pancreas	43	30.8	5	OK	Tissue
EMTAB5061	ERR1630085	Smart-Seq2	Alpha Cell	ND	male	NA	Pancreas	43	30.8	5	OK	Tissue
EMTAB5061	ERR1630086	Smart-Seq2	Alpha Cell	ND	male	NA	Pancreas	43	30.8	5	OK	Tissue
EMTAB5061	ERR1630087	Smart-Seq2	NA	ND	male	NA	Pancreas	43	30.8	5	low quality cell	Tissue
EMTAB5061	ERR1630088	Smart-Seq2	NA	ND	male	NA	Pancreas	43	30.8	5	low quality cell	Tissue
EMTAB5061	ERR1630089	Smart-Seq2	Beta Cell	ND	male	NA	Pancreas	43	30.8	5	OK	Tissue
EMTAB5061	ERR1630090	Smart-Seq2	Alpha Cell	ND	male	NA	Pancreas	43	30.8	5	OK	Tissue
EMTAB5061	ERR1630091	Smart-Seq2	Alpha Cell	ND	male	NA	Pancreas	43	30.8	5	OK	Tissue
EMTAB5061	ERR1630092	Smart-Seq2	Pancreatic Polypeptide Cell	ND	male	NA	Pancreas	43	30.8	5	OK	Tissue
EMTAB5061	ERR1630093	Smart-Seq2	Co-Expression Cell	ND	male	NA	Pancreas	43	30.8	5	OK	Tissue
EMTAB5061	ERR1630094	Smart-Seq2	NA	ND	male	NA	Pancreas	43	30.8	5	low quality cell	Tissue
EMTAB5061	ERR1630095	Smart-Seq2	NA	ND	male	NA	Pancreas	43	30.8	5	low quality cell	Tissue
EMTAB5061	ERR1630096	Smart-Seq2	NA	ND	male	NA	Pancreas	43	30.8	5	low quality cell	Tissue
EMTAB5061	ERR1630097	Smart-Seq2	Delta Cell	ND	male	NA	Pancreas	43	30.8	5	OK	Tissue
EMTAB5061	ERR1630098	Smart-Seq2	Acinar Cell	ND	male	NA	Pancreas	43	30.8	5	OK	Tissue
EMTAB5061	ERR1630099	Smart-Seq2	Beta Cell	ND	male	NA	Pancreas	43	30.8	5	OK	Tissue
EMTAB5061	ERR1630100	Smart-Seq2	Pancreatic Polypeptide Cell	ND	male	NA	Pancreas	43	30.8	5	OK	Tissue
EMTAB5061	ERR1630101	Smart-Seq2	Beta Cell	ND	male	NA	Pancreas	43	30.8	5	OK	Tissue
EMTAB5061	ERR1630102	Smart-Seq2	Pancreatic Polypeptide Cell	ND	male	NA	Pancreas	43	30.8	5	OK	Tissue
EMTAB5061	ERR1630103	Smart-Seq2	Endothelial Cell	ND	male	NA	Pancreas	43	30.8	5	OK	Tissue
EMTAB5061	ERR1630104	Smart-Seq2	Pancreatic Polypeptide Cell	ND	male	NA	Pancreas	43	30.8	5	OK	Tissue
EMTAB5061	ERR1630105	Smart-Seq2	Beta Cell	ND	male	NA	Pancreas	43	30.8	5	OK	Tissue
EMTAB5061	ERR1630106	Smart-Seq2	NA	ND	male	NA	Pancreas	43	30.8	5	low quality cell	Tissue
EMTAB5061	ERR1630107	Smart-Seq2	NA	ND	male	NA	Pancreas	43	30.8	5	low quality cell	Tissue
EMTAB5061	ERR1630108	Smart-Seq2	Alpha Cell	ND	male	NA	Pancreas	43	30.8	5	OK	Tissue
EMTAB5061	ERR1630109	Smart-Seq2	NA	ND	male	NA	Pancreas	25	24.7	5.3	low quality cell	Tissue
EMTAB5061	ERR1630110	Smart-Seq2	Beta Cell	ND	male	NA	Pancreas	25	24.7	5.3	OK	Tissue
EMTAB5061	ERR1630111	Smart-Seq2	NA	ND	male	NA	Pancreas	25	24.7	5.3	low quality cell	Tissue
EMTAB5061	ERR1630112	Smart-Seq2	Alpha Cell	ND	male	NA	Pancreas	25	24.7	5.3	OK	Tissue
EMTAB5061	ERR1630113	Smart-Seq2	Acinar Cell	ND	male	NA	Pancreas	25	24.7	5.3	OK	Tissue
EMTAB5061	ERR1630114	Smart-Seq2	Alpha Cell	ND	male	NA	Pancreas	25	24.7	5.3	OK	Tissue
EMTAB5061	ERR1630115	Smart-Seq2	NA	ND	male	NA	Pancreas	25	24.7	5.3	low quality cell	Tissue
EMTAB5061	ERR1630116	Smart-Seq2	Alpha Cell	ND	male	NA	Pancreas	25	24.7	5.3	OK	Tissue
EMTAB5061	ERR1630117	Smart-Seq2	Delta Cell	ND	male	NA	Pancreas	25	24.7	5.3	OK	Tissue
EMTAB5061	ERR1630118	Smart-Seq2	NA	ND	male	NA	Pancreas	25	24.7	5.3	low quality cell	Tissue
EMTAB5061	ERR1630119	Smart-Seq2	Delta Cell	ND	male	NA	Pancreas	25	24.7	5.3	OK	Tissue
EMTAB5061	ERR1630120	Smart-Seq2	Unclassified Cell	ND	male	NA	Pancreas	25	24.7	5.3	OK	Tissue
EMTAB5061	ERR1630121	Smart-Seq2	Unclassified Cell	ND	male	NA	Pancreas	25	24.7	5.3	OK	Tissue
EMTAB5061	ERR1630122	Smart-Seq2	Acinar Cell	ND	male	NA	Pancreas	25	24.7	5.3	OK	Tissue
EMTAB5061	ERR1630123	Smart-Seq2	Unclassified Cell	ND	male	NA	Pancreas	25	24.7	5.3	OK	Tissue
EMTAB5061	ERR1630124	Smart-Seq2	Delta Cell	ND	male	NA	Pancreas	25	24.7	5.3	OK	Tissue
EMTAB5061	ERR1630125	Smart-Seq2	NA	ND	male	NA	Pancreas	25	24.7	5.3	low quality cell	Tissue
EMTAB5061	ERR1630126	Smart-Seq2	Alpha Cell	ND	male	NA	Pancreas	25	24.7	5.3	OK	Tissue
EMTAB5061	ERR1630127	Smart-Seq2	NA	ND	male	NA	Pancreas	25	24.7	5.3	low quality cell	Tissue
EMTAB5061	ERR1630128	Smart-Seq2	Beta Cell	ND	male	NA	Pancreas	25	24.7	5.3	OK	Tissue
EMTAB5061	ERR1630129	Smart-Seq2	Beta Cell	ND	male	NA	Pancreas	25	24.7	5.3	OK	Tissue
EMTAB5061	ERR1630130	Smart-Seq2	NA	ND	male	NA	Pancreas	25	24.7	5.3	low quality cell	Tissue
EMTAB5061	ERR1630131	Smart-Seq2	NA	ND	male	NA	Pancreas	25	24.7	5.3	low quality cell	Tissue
EMTAB5061	ERR1630132	Smart-Seq2	Beta Cell	ND	male	NA	Pancreas	25	24.7	5.3	OK	Tissue
EMTAB5061	ERR1630133	Smart-Seq2	Alpha Cell	ND	male	NA	Pancreas	25	24.7	5.3	OK	Tissue
EMTAB5061	ERR1630134	Smart-Seq2	Pancreatic Polypeptide Cell	ND	male	NA	Pancreas	25	24.7	5.3	OK	Tissue
EMTAB5061	ERR1630135	Smart-Seq2	NA	ND	male	NA	Pancreas	25	24.7	5.3	low quality cell	Tissue
EMTAB5061	ERR1630136	Smart-Seq2	NA	ND	male	NA	Pancreas	25	24.7	5.3	low quality cell	Tissue
EMTAB5061	ERR1630137	Smart-Seq2	Beta Cell	ND	male	NA	Pancreas	25	24.7	5.3	OK	Tissue
EMTAB5061	ERR1630138	Smart-Seq2	Pancreatic Polypeptide Cell	ND	male	NA	Pancreas	25	24.7	5.3	OK	Tissue
EMTAB5061	ERR1630139	Smart-Seq2	Alpha Cell	ND	male	NA	Pancreas	25	24.7	5.3	OK	Tissue
EMTAB5061	ERR1630140	Smart-Seq2	Acinar Cell	ND	male	NA	Pancreas	25	24.7	5.3	OK	Tissue
EMTAB5061	ERR1630141	Smart-Seq2	Pancreatic Polypeptide Cell	ND	male	NA	Pancreas	25	24.7	5.3	OK	Tissue
EMTAB5061	ERR1630142	Smart-Seq2	NA	ND	male	NA	Pancreas	25	24.7	5.3	low quality cell	Tissue
EMTAB5061	ERR1630143	Smart-Seq2	NA	ND	male	NA	Pancreas	25	24.7	5.3	low quality cell	Tissue
EMTAB5061	ERR1630144	Smart-Seq2	Alpha Cell	ND	male	NA	Pancreas	25	24.7	5.3	OK	Tissue
EMTAB5061	ERR1630145	Smart-Seq2	Beta Cell	ND	male	NA	Pancreas	25	24.7	5.3	OK	Tissue
EMTAB5061	ERR1630146	Smart-Seq2	Unclassified Cell	ND	male	NA	Pancreas	25	24.7	5.3	OK	Tissue
EMTAB5061	ERR1630147	Smart-Seq2	Beta Cell	ND	male	NA	Pancreas	25	24.7	5.3	OK	Tissue
EMTAB5061	ERR1630148	Smart-Seq2	Beta Cell	ND	male	NA	Pancreas	25	24.7	5.3	OK	Tissue
EMTAB5061	ERR1630149	Smart-Seq2	NA	ND	male	NA	Pancreas	25	24.7	5.3	low quality cell	Tissue
EMTAB5061	ERR1630150	Smart-Seq2	NA	ND	male	NA	Pancreas	25	24.7	5.3	low quality cell	Tissue
EMTAB5061	ERR1630151	Smart-Seq2	Alpha Cell	ND	male	NA	Pancreas	25	24.7	5.3	OK	Tissue
EMTAB5061	ERR1630152	Smart-Seq2	NA	ND	male	NA	Pancreas	25	24.7	5.3	low quality cell	Tissue
EMTAB5061	ERR1630153	Smart-Seq2	Beta Cell	ND	male	NA	Pancreas	25	24.7	5.3	OK	Tissue
EMTAB5061	ERR1630154	Smart-Seq2	Delta Cell	ND	male	NA	Pancreas	25	24.7	5.3	OK	Tissue
EMTAB5061	ERR1630155	Smart-Seq2	NA	ND	male	NA	Pancreas	25	24.7	5.3	low quality cell	Tissue
EMTAB5061	ERR1630156	Smart-Seq2	Acinar Cell	ND	male	NA	Pancreas	25	24.7	5.3	OK	Tissue
EMTAB5061	ERR1630157	Smart-Seq2	Beta Cell	ND	male	NA	Pancreas	25	24.7	5.3	OK	Tissue
EMTAB5061	ERR1630158	Smart-Seq2	NA	ND	male	NA	Pancreas	25	24.7	5.3	low quality cell	Tissue
EMTAB5061	ERR1630159	Smart-Seq2	Ductal Cell	ND	male	NA	Pancreas	25	24.7	5.3	OK	Tissue
EMTAB5061	ERR1630160	Smart-Seq2	Alpha Cell	ND	male	NA	Pancreas	25	24.7	5.3	OK	Tissue
EMTAB5061	ERR1630161	Smart-Seq2	NA	ND	male	NA	Pancreas	25	24.7	5.3	low quality cell	Tissue
EMTAB5061	ERR1630162	Smart-Seq2	Alpha Cell	ND	male	NA	Pancreas	25	24.7	5.3	OK	Tissue
EMTAB5061	ERR1630163	Smart-Seq2	NA	ND	male	NA	Pancreas	25	24.7	5.3	low quality cell	Tissue
EMTAB5061	ERR1630164	Smart-Seq2	Beta Cell	ND	male	NA	Pancreas	25	24.7	5.3	OK	Tissue
EMTAB5061	ERR1630165	Smart-Seq2	NA	ND	male	NA	Pancreas	25	24.7	5.3	low quality cell	Tissue
EMTAB5061	ERR1630166	Smart-Seq2	Unclassified Cell	ND	male	NA	Pancreas	25	24.7	5.3	OK	Tissue
EMTAB5061	ERR1630167	Smart-Seq2	Delta Cell	ND	male	NA	Pancreas	25	24.7	5.3	OK	Tissue
EMTAB5061	ERR1630168	Smart-Seq2	Beta Cell	ND	male	NA	Pancreas	25	24.7	5.3	OK	Tissue
EMTAB5061	ERR1630169	Smart-Seq2	Unclassified Cell	ND	male	NA	Pancreas	25	24.7	5.3	OK	Tissue
EMTAB5061	ERR1630170	Smart-Seq2	NA	ND	male	NA	Pancreas	25	24.7	5.3	low quality cell	Tissue
EMTAB5061	ERR1630171	Smart-Seq2	NA	ND	male	NA	Pancreas	25	24.7	5.3	low quality cell	Tissue
EMTAB5061	ERR1630172	Smart-Seq2	NA	ND	male	NA	Pancreas	25	24.7	5.3	low quality cell	Tissue
EMTAB5061	ERR1630173	Smart-Seq2	Alpha Cell	ND	male	NA	Pancreas	25	24.7	5.3	OK	Tissue
EMTAB5061	ERR1630174	Smart-Seq2	Delta Cell	ND	male	NA	Pancreas	25	24.7	5.3	OK	Tissue
EMTAB5061	ERR1630175	Smart-Seq2	Beta Cell	ND	male	NA	Pancreas	25	24.7	5.3	OK	Tissue
EMTAB5061	ERR1630176	Smart-Seq2	Beta Cell	ND	male	NA	Pancreas	25	24.7	5.3	OK	Tissue
EMTAB5061	ERR1630177	Smart-Seq2	Delta Cell	ND	male	NA	Pancreas	25	24.7	5.3	OK	Tissue
EMTAB5061	ERR1630178	Smart-Seq2	NA	ND	male	NA	Pancreas	25	24.7	5.3	low quality cell	Tissue
EMTAB5061	ERR1630179	Smart-Seq2	NA	ND	male	NA	Pancreas	25	24.7	5.3	low quality cell	Tissue
EMTAB5061	ERR1630180	Smart-Seq2	Acinar Cell	ND	male	NA	Pancreas	25	24.7	5.3	OK	Tissue
EMTAB5061	ERR1630181	Smart-Seq2	NA	ND	male	NA	Pancreas	25	24.7	5.3	low quality cell	Tissue
EMTAB5061	ERR1630182	Smart-Seq2	Delta Cell	ND	male	NA	Pancreas	25	24.7	5.3	OK	Tissue
EMTAB5061	ERR1630183	Smart-Seq2	Beta Cell	ND	male	NA	Pancreas	25	24.7	5.3	OK	Tissue
EMTAB5061	ERR1630184	Smart-Seq2	NA	ND	male	NA	Pancreas	25	24.7	5.3	low quality cell	Tissue
EMTAB5061	ERR1630185	Smart-Seq2	NA	ND	male	NA	Pancreas	25	24.7	5.3	low quality cell	Tissue
EMTAB5061	ERR1630186	Smart-Seq2	Alpha Cell	ND	male	NA	Pancreas	25	24.7	5.3	OK	Tissue
EMTAB5061	ERR1630187	Smart-Seq2	Delta Cell	ND	male	NA	Pancreas	25	24.7	5.3	OK	Tissue
EMTAB5061	ERR1630188	Smart-Seq2	Ductal Cell	ND	male	NA	Pancreas	25	24.7	5.3	OK	Tissue
EMTAB5061	ERR1630189	Smart-Seq2	NA	ND	male	NA	Pancreas	25	24.7	5.3	low quality cell	Tissue
EMTAB5061	ERR1630190	Smart-Seq2	Acinar Cell	ND	male	NA	Pancreas	25	24.7	5.3	OK	Tissue
EMTAB5061	ERR1630191	Smart-Seq2	Alpha Cell	ND	male	NA	Pancreas	25	24.7	5.3	OK	Tissue
EMTAB5061	ERR1630192	Smart-Seq2	NA	ND	male	NA	Pancreas	25	24.7	5.3	low quality cell	Tissue
EMTAB5061	ERR1630193	Smart-Seq2	Beta Cell	ND	male	NA	Pancreas	25	24.7	5.3	OK	Tissue
EMTAB5061	ERR1630194	Smart-Seq2	Unclassified Cell	ND	male	NA	Pancreas	25	24.7	5.3	OK	Tissue
EMTAB5061	ERR1630195	Smart-Seq2	Alpha Cell	ND	male	NA	Pancreas	25	24.7	5.3	OK	Tissue
EMTAB5061	ERR1630196	Smart-Seq2	Beta Cell	ND	male	NA	Pancreas	25	24.7	5.3	OK	Tissue
EMTAB5061	ERR1630197	Smart-Seq2	Ductal Cell	ND	male	NA	Pancreas	25	24.7	5.3	OK	Tissue
EMTAB5061	ERR1630198	Smart-Seq2	Alpha Cell	ND	male	NA	Pancreas	25	24.7	5.3	OK	Tissue
EMTAB5061	ERR1630199	Smart-Seq2	Beta Cell	ND	male	NA	Pancreas	25	24.7	5.3	OK	Tissue
EMTAB5061	ERR1630200	Smart-Seq2	Beta Cell	ND	male	NA	Pancreas	25	24.7	5.3	OK	Tissue
EMTAB5061	ERR1630201	Smart-Seq2	Alpha Cell	ND	male	NA	Pancreas	25	24.7	5.3	OK	Tissue
EMTAB5061	ERR1630202	Smart-Seq2	NA	ND	male	NA	Pancreas	25	24.7	5.3	low quality cell	Tissue
EMTAB5061	ERR1630203	Smart-Seq2	NA	ND	male	NA	Pancreas	25	24.7	5.3	low quality cell	Tissue
EMTAB5061	ERR1630204	Smart-Seq2	Beta Cell	ND	male	NA	Pancreas	25	24.7	5.3	OK	Tissue
EMTAB5061	ERR1630205	Smart-Seq2	Alpha Cell	ND	male	NA	Pancreas	25	24.7	5.3	OK	Tissue
EMTAB5061	ERR1630206	Smart-Seq2	NA	ND	male	NA	Pancreas	25	24.7	5.3	low quality cell	Tissue
EMTAB5061	ERR1630207	Smart-Seq2	Epsilon Cell	ND	male	NA	Pancreas	25	24.7	5.3	OK	Tissue
EMTAB5061	ERR1630208	Smart-Seq2	NA	ND	male	NA	Pancreas	25	24.7	5.3	low quality cell	Tissue
EMTAB5061	ERR1630209	Smart-Seq2	Alpha Cell	ND	male	NA	Pancreas	25	24.7	5.3	OK	Tissue
EMTAB5061	ERR1630210	Smart-Seq2	Alpha Cell	ND	male	NA	Pancreas	25	24.7	5.3	OK	Tissue
EMTAB5061	ERR1630211	Smart-Seq2	Unclassified Cell	ND	male	NA	Pancreas	25	24.7	5.3	OK	Tissue
EMTAB5061	ERR1630212	Smart-Seq2	Beta Cell	ND	male	NA	Pancreas	25	24.7	5.3	OK	Tissue
EMTAB5061	ERR1630213	Smart-Seq2	Acinar Cell	ND	male	NA	Pancreas	25	24.7	5.3	OK	Tissue
EMTAB5061	ERR1630214	Smart-Seq2	Acinar Cell	ND	male	NA	Pancreas	25	24.7	5.3	OK	Tissue
EMTAB5061	ERR1630215	Smart-Seq2	Alpha Cell	ND	male	NA	Pancreas	25	24.7	5.3	OK	Tissue
EMTAB5061	ERR1630216	Smart-Seq2	Co-Expression Cell	ND	male	NA	Pancreas	25	24.7	5.3	OK	Tissue
EMTAB5061	ERR1630217	Smart-Seq2	Acinar Cell	ND	male	NA	Pancreas	25	24.7	5.3	OK	Tissue
EMTAB5061	ERR1630218	Smart-Seq2	Acinar Cell	ND	male	NA	Pancreas	25	24.7	5.3	OK	Tissue
EMTAB5061	ERR1630219	Smart-Seq2	Delta Cell	ND	male	NA	Pancreas	25	24.7	5.3	OK	Tissue
EMTAB5061	ERR1630220	Smart-Seq2	NA	ND	male	NA	Pancreas	25	24.7	5.3	low quality cell	Tissue
EMTAB5061	ERR1630221	Smart-Seq2	Pancreatic Polypeptide Cell	ND	male	NA	Pancreas	25	24.7	5.3	OK	Tissue
EMTAB5061	ERR1630222	Smart-Seq2	Alpha Cell	ND	male	NA	Pancreas	25	24.7	5.3	OK	Tissue
EMTAB5061	ERR1630223	Smart-Seq2	Pancreatic Polypeptide Cell	ND	male	NA	Pancreas	25	24.7	5.3	OK	Tissue
EMTAB5061	ERR1630224	Smart-Seq2	NA	ND	male	NA	Pancreas	25	24.7	5.3	low quality cell	Tissue
EMTAB5061	ERR1630225	Smart-Seq2	Delta Cell	ND	male	NA	Pancreas	25	24.7	5.3	OK	Tissue
EMTAB5061	ERR1630226	Smart-Seq2	NA	ND	male	NA	Pancreas	25	24.7	5.3	low quality cell	Tissue
EMTAB5061	ERR1630227	Smart-Seq2	Alpha Cell	ND	male	NA	Pancreas	25	24.7	5.3	OK	Tissue
EMTAB5061	ERR1630228	Smart-Seq2	Delta Cell	ND	male	NA	Pancreas	25	24.7	5.3	OK	Tissue
EMTAB5061	ERR1630229	Smart-Seq2	Alpha Cell	ND	male	NA	Pancreas	25	24.7	5.3	OK	Tissue
EMTAB5061	ERR1630230	Smart-Seq2	Acinar Cell	ND	male	NA	Pancreas	25	24.7	5.3	OK	Tissue
EMTAB5061	ERR1630231	Smart-Seq2	NA	ND	male	NA	Pancreas	25	24.7	5.3	low quality cell	Tissue
EMTAB5061	ERR1630232	Smart-Seq2	Pancreatic Polypeptide Cell	ND	male	NA	Pancreas	25	24.7	5.3	OK	Tissue
EMTAB5061	ERR1630233	Smart-Seq2	Beta Cell	ND	male	NA	Pancreas	25	24.7	5.3	OK	Tissue
EMTAB5061	ERR1630234	Smart-Seq2	Pancreatic Polypeptide Cell	ND	male	NA	Pancreas	25	24.7	5.3	OK	Tissue
EMTAB5061	ERR1630235	Smart-Seq2	Pancreatic Polypeptide Cell	ND	male	NA	Pancreas	25	24.7	5.3	OK	Tissue
EMTAB5061	ERR1630236	Smart-Seq2	Alpha Cell	ND	male	NA	Pancreas	25	24.7	5.3	OK	Tissue
EMTAB5061	ERR1630237	Smart-Seq2	NA	ND	male	NA	Pancreas	25	24.7	5.3	low quality cell	Tissue
EMTAB5061	ERR1630238	Smart-Seq2	Alpha Cell	ND	male	NA	Pancreas	25	24.7	5.3	OK	Tissue
EMTAB5061	ERR1630239	Smart-Seq2	Beta Cell	ND	male	NA	Pancreas	25	24.7	5.3	OK	Tissue
EMTAB5061	ERR1630240	Smart-Seq2	Beta Cell	ND	male	NA	Pancreas	25	24.7	5.3	OK	Tissue
EMTAB5061	ERR1630241	Smart-Seq2	Alpha Cell	ND	male	NA	Pancreas	25	24.7	5.3	OK	Tissue
EMTAB5061	ERR1630242	Smart-Seq2	Beta Cell	ND	male	NA	Pancreas	25	24.7	5.3	OK	Tissue
EMTAB5061	ERR1630243	Smart-Seq2	NA	ND	male	NA	Pancreas	25	24.7	5.3	low quality cell	Tissue
EMTAB5061	ERR1630244	Smart-Seq2	Alpha Cell	ND	male	NA	Pancreas	25	24.7	5.3	OK	Tissue
EMTAB5061	ERR1630245	Smart-Seq2	NA	ND	male	NA	Pancreas	25	24.7	5.3	low quality cell	Tissue
EMTAB5061	ERR1630246	Smart-Seq2	NA	ND	male	NA	Pancreas	25	24.7	5.3	low quality cell	Tissue
EMTAB5061	ERR1630247	Smart-Seq2	NA	ND	male	NA	Pancreas	25	24.7	5.3	low quality cell	Tissue
EMTAB5061	ERR1630248	Smart-Seq2	NA	ND	male	NA	Pancreas	25	24.7	5.3	low quality cell	Tissue
EMTAB5061	ERR1630249	Smart-Seq2	Beta Cell	ND	male	NA	Pancreas	25	24.7	5.3	OK	Tissue
EMTAB5061	ERR1630250	Smart-Seq2	NA	ND	male	NA	Pancreas	25	24.7	5.3	low quality cell	Tissue
EMTAB5061	ERR1630251	Smart-Seq2	Alpha Cell	ND	male	NA	Pancreas	25	24.7	5.3	OK	Tissue
EMTAB5061	ERR1630252	Smart-Seq2	Pancreatic Polypeptide Cell	ND	male	NA	Pancreas	25	24.7	5.3	OK	Tissue
EMTAB5061	ERR1630253	Smart-Seq2	Pancreatic Polypeptide Cell	ND	male	NA	Pancreas	25	24.7	5.3	OK	Tissue
EMTAB5061	ERR1630254	Smart-Seq2	Beta Cell	ND	male	NA	Pancreas	25	24.7	5.3	OK	Tissue
EMTAB5061	ERR1630255	Smart-Seq2	NA	ND	male	NA	Pancreas	25	24.7	5.3	low quality cell	Tissue
EMTAB5061	ERR1630256	Smart-Seq2	NA	ND	male	NA	Pancreas	25	24.7	5.3	low quality cell	Tissue
EMTAB5061	ERR1630257	Smart-Seq2	NA	ND	male	NA	Pancreas	25	24.7	5.3	low quality cell	Tissue
EMTAB5061	ERR1630258	Smart-Seq2	Acinar Cell	ND	male	NA	Pancreas	25	24.7	5.3	OK	Tissue
EMTAB5061	ERR1630259	Smart-Seq2	NA	ND	male	NA	Pancreas	25	24.7	5.3	low quality cell	Tissue
EMTAB5061	ERR1630260	Smart-Seq2	NA	ND	male	NA	Pancreas	25	24.7	5.3	low quality cell	Tissue
EMTAB5061	ERR1630261	Smart-Seq2	Delta Cell	ND	male	NA	Pancreas	25	24.7	5.3	OK	Tissue
EMTAB5061	ERR1630262	Smart-Seq2	Unclassified Cell	ND	male	NA	Pancreas	25	24.7	5.3	OK	Tissue
EMTAB5061	ERR1630263	Smart-Seq2	Beta Cell	ND	male	NA	Pancreas	25	24.7	5.3	OK	Tissue
EMTAB5061	ERR1630264	Smart-Seq2	Ductal Cell	ND	male	NA	Pancreas	25	24.7	5.3	OK	Tissue
EMTAB5061	ERR1630265	Smart-Seq2	Beta Cell	ND	male	NA	Pancreas	25	24.7	5.3	OK	Tissue
EMTAB5061	ERR1630266	Smart-Seq2	Delta Cell	ND	male	NA	Pancreas	25	24.7	5.3	OK	Tissue
EMTAB5061	ERR1630267	Smart-Seq2	Beta Cell	ND	male	NA	Pancreas	25	24.7	5.3	OK	Tissue
EMTAB5061	ERR1630268	Smart-Seq2	Beta Cell	ND	male	NA	Pancreas	25	24.7	5.3	OK	Tissue
EMTAB5061	ERR1630269	Smart-Seq2	Beta Cell	ND	male	NA	Pancreas	25	24.7	5.3	OK	Tissue
EMTAB5061	ERR1630270	Smart-Seq2	Alpha Cell	ND	male	NA	Pancreas	25	24.7	5.3	OK	Tissue
EMTAB5061	ERR1630271	Smart-Seq2	Alpha Cell	ND	male	NA	Pancreas	25	24.7	5.3	OK	Tissue
EMTAB5061	ERR1630272	Smart-Seq2	NA	ND	male	NA	Pancreas	25	24.7	5.3	low quality cell	Tissue
EMTAB5061	ERR1630273	Smart-Seq2	Alpha Cell	ND	male	NA	Pancreas	25	24.7	5.3	OK	Tissue
EMTAB5061	ERR1630274	Smart-Seq2	NA	ND	male	NA	Pancreas	25	24.7	5.3	low quality cell	Tissue
EMTAB5061	ERR1630275	Smart-Seq2	Beta Cell	ND	male	NA	Pancreas	25	24.7	5.3	OK	Tissue
EMTAB5061	ERR1630276	Smart-Seq2	Beta Cell	ND	male	NA	Pancreas	25	24.7	5.3	OK	Tissue
EMTAB5061	ERR1630277	Smart-Seq2	Pancreatic Polypeptide Cell	ND	male	NA	Pancreas	25	24.7	5.3	OK	Tissue
EMTAB5061	ERR1630278	Smart-Seq2	Alpha Cell	ND	male	NA	Pancreas	25	24.7	5.3	OK	Tissue
EMTAB5061	ERR1630279	Smart-Seq2	Alpha Cell	ND	male	NA	Pancreas	25	24.7	5.3	OK	Tissue
EMTAB5061	ERR1630280	Smart-Seq2	Alpha Cell	ND	male	NA	Pancreas	25	24.7	5.3	OK	Tissue
EMTAB5061	ERR1630281	Smart-Seq2	NA	ND	male	NA	Pancreas	25	24.7	5.3	low quality cell	Tissue
EMTAB5061	ERR1630282	Smart-Seq2	Pancreatic Stellate Cell	ND	male	NA	Pancreas	25	24.7	5.3	OK	Tissue
EMTAB5061	ERR1630283	Smart-Seq2	Beta Cell	ND	male	NA	Pancreas	25	24.7	5.3	OK	Tissue
EMTAB5061	ERR1630284	Smart-Seq2	Alpha Cell	ND	male	NA	Pancreas	25	24.7	5.3	OK	Tissue
EMTAB5061	ERR1630285	Smart-Seq2	Alpha Cell	ND	male	NA	Pancreas	25	24.7	5.3	OK	Tissue
EMTAB5061	ERR1630286	Smart-Seq2	Ductal Cell	ND	male	NA	Pancreas	25	24.7	5.3	OK	Tissue
EMTAB5061	ERR1630287	Smart-Seq2	Beta Cell	ND	male	NA	Pancreas	25	24.7	5.3	OK	Tissue
EMTAB5061	ERR1630288	Smart-Seq2	Ductal Cell	ND	male	NA	Pancreas	25	24.7	5.3	OK	Tissue
EMTAB5061	ERR1630289	Smart-Seq2	Alpha Cell	ND	male	NA	Pancreas	25	24.7	5.3	OK	Tissue
EMTAB5061	ERR1630290	Smart-Seq2	Alpha Cell	ND	male	NA	Pancreas	25	24.7	5.3	OK	Tissue
EMTAB5061	ERR1630291	Smart-Seq2	Alpha Cell	ND	male	NA	Pancreas	25	24.7	5.3	OK	Tissue
EMTAB5061	ERR1630292	Smart-Seq2	Alpha Cell	ND	male	NA	Pancreas	25	24.7	5.3	OK	Tissue
EMTAB5061	ERR1630293	Smart-Seq2	Delta Cell	ND	male	NA	Pancreas	25	24.7	5.3	OK	Tissue
EMTAB5061	ERR1630294	Smart-Seq2	Alpha Cell	ND	male	NA	Pancreas	25	24.7	5.3	OK	Tissue
EMTAB5061	ERR1630295	Smart-Seq2	Alpha Cell	ND	male	NA	Pancreas	25	24.7	5.3	OK	Tissue
EMTAB5061	ERR1630296	Smart-Seq2	NA	ND	male	NA	Pancreas	25	24.7	5.3	low quality cell	Tissue
EMTAB5061	ERR1630297	Smart-Seq2	Alpha Cell	ND	male	NA	Pancreas	25	24.7	5.3	OK	Tissue
EMTAB5061	ERR1630298	Smart-Seq2	NA	ND	male	NA	Pancreas	25	24.7	5.3	low quality cell	Tissue
EMTAB5061	ERR1630299	Smart-Seq2	NA	ND	male	NA	Pancreas	25	24.7	5.3	low quality cell	Tissue
EMTAB5061	ERR1630300	Smart-Seq2	Endothelial Cell	ND	male	NA	Pancreas	25	24.7	5.3	OK	Tissue
EMTAB5061	ERR1630301	Smart-Seq2	Acinar Cell	ND	male	NA	Pancreas	25	24.7	5.3	OK	Tissue
EMTAB5061	ERR1630302	Smart-Seq2	Alpha Cell	ND	male	NA	Pancreas	25	24.7	5.3	OK	Tissue
EMTAB5061	ERR1630303	Smart-Seq2	Alpha Cell	ND	male	NA	Pancreas	25	24.7	5.3	OK	Tissue
EMTAB5061	ERR1630304	Smart-Seq2	NA	ND	male	NA	Pancreas	25	24.7	5.3	low quality cell	Tissue
EMTAB5061	ERR1630305	Smart-Seq2	Alpha Cell	ND	male	NA	Pancreas	25	24.7	5.3	OK	Tissue
EMTAB5061	ERR1630306	Smart-Seq2	Unclassified Cell	ND	male	NA	Pancreas	25	24.7	5.3	OK	Tissue
EMTAB5061	ERR1630307	Smart-Seq2	Ductal Cell	ND	male	NA	Pancreas	25	24.7	5.3	OK	Tissue
EMTAB5061	ERR1630308	Smart-Seq2	NA	ND	male	NA	Pancreas	25	24.7	5.3	low quality cell	Tissue
EMTAB5061	ERR1630309	Smart-Seq2	Ductal Cell	ND	male	NA	Pancreas	25	24.7	5.3	OK	Tissue
EMTAB5061	ERR1630310	Smart-Seq2	Alpha Cell	ND	male	NA	Pancreas	25	24.7	5.3	OK	Tissue
EMTAB5061	ERR1630311	Smart-Seq2	Alpha Cell	ND	male	NA	Pancreas	25	24.7	5.3	OK	Tissue
EMTAB5061	ERR1630312	Smart-Seq2	Beta Cell	ND	male	NA	Pancreas	25	24.7	5.3	OK	Tissue
EMTAB5061	ERR1630313	Smart-Seq2	NA	ND	male	NA	Pancreas	25	24.7	5.3	low quality cell	Tissue
EMTAB5061	ERR1630314	Smart-Seq2	Alpha Cell	ND	male	NA	Pancreas	25	24.7	5.3	OK	Tissue
EMTAB5061	ERR1630315	Smart-Seq2	NA	ND	male	NA	Pancreas	25	24.7	5.3	low quality cell	Tissue
EMTAB5061	ERR1630316	Smart-Seq2	Beta Cell	ND	male	NA	Pancreas	25	24.7	5.3	OK	Tissue
EMTAB5061	ERR1630317	Smart-Seq2	Delta Cell	ND	male	NA	Pancreas	25	24.7	5.3	OK	Tissue
EMTAB5061	ERR1630318	Smart-Seq2	Pancreatic Polypeptide Cell	ND	male	NA	Pancreas	25	24.7	5.3	OK	Tissue
EMTAB5061	ERR1630319	Smart-Seq2	Delta Cell	ND	male	NA	Pancreas	25	24.7	5.3	OK	Tissue
EMTAB5061	ERR1630320	Smart-Seq2	Alpha Cell	ND	male	NA	Pancreas	25	24.7	5.3	OK	Tissue
EMTAB5061	ERR1630321	Smart-Seq2	Beta Cell	ND	male	NA	Pancreas	25	24.7	5.3	OK	Tissue
EMTAB5061	ERR1630322	Smart-Seq2	Alpha Cell	ND	male	NA	Pancreas	25	24.7	5.3	OK	Tissue
EMTAB5061	ERR1630323	Smart-Seq2	Beta Cell	ND	male	NA	Pancreas	25	24.7	5.3	OK	Tissue
EMTAB5061	ERR1630324	Smart-Seq2	NA	ND	male	NA	Pancreas	25	24.7	5.3	low quality cell	Tissue
EMTAB5061	ERR1630325	Smart-Seq2	Alpha Cell	ND	male	NA	Pancreas	25	24.7	5.3	OK	Tissue
EMTAB5061	ERR1630326	Smart-Seq2	Ductal Cell	ND	male	NA	Pancreas	25	24.7	5.3	OK	Tissue
EMTAB5061	ERR1630327	Smart-Seq2	Mast Cell	ND	male	NA	Pancreas	25	24.7	5.3	OK	Tissue
EMTAB5061	ERR1630328	Smart-Seq2	Ductal Cell	ND	male	NA	Pancreas	25	24.7	5.3	OK	Tissue
EMTAB5061	ERR1630329	Smart-Seq2	Alpha Cell	ND	male	NA	Pancreas	25	24.7	5.3	OK	Tissue
EMTAB5061	ERR1630330	Smart-Seq2	Ductal Cell	ND	male	NA	Pancreas	25	24.7	5.3	OK	Tissue
EMTAB5061	ERR1630331	Smart-Seq2	Acinar Cell	ND	male	NA	Pancreas	25	24.7	5.3	OK	Tissue
EMTAB5061	ERR1630332	Smart-Seq2	Alpha Cell	ND	male	NA	Pancreas	25	24.7	5.3	OK	Tissue
EMTAB5061	ERR1630333	Smart-Seq2	Alpha Cell	ND	male	NA	Pancreas	25	24.7	5.3	OK	Tissue
EMTAB5061	ERR1630334	Smart-Seq2	Beta Cell	ND	male	NA	Pancreas	25	24.7	5.3	OK	Tissue
EMTAB5061	ERR1630335	Smart-Seq2	Alpha Cell	ND	male	NA	Pancreas	25	24.7	5.3	OK	Tissue
EMTAB5061	ERR1630336	Smart-Seq2	Ductal Cell	ND	male	NA	Pancreas	25	24.7	5.3	OK	Tissue
EMTAB5061	ERR1630337	Smart-Seq2	NA	ND	male	NA	Pancreas	25	24.7	5.3	low quality cell	Tissue
EMTAB5061	ERR1630338	Smart-Seq2	Alpha Cell	ND	male	NA	Pancreas	25	24.7	5.3	OK	Tissue
EMTAB5061	ERR1630339	Smart-Seq2	NA	ND	male	NA	Pancreas	25	24.7	5.3	low quality cell	Tissue
EMTAB5061	ERR1630340	Smart-Seq2	Alpha Cell	ND	male	NA	Pancreas	25	24.7	5.3	OK	Tissue
EMTAB5061	ERR1630341	Smart-Seq2	Mast Cell	ND	male	NA	Pancreas	25	24.7	5.3	OK	Tissue
EMTAB5061	ERR1630342	Smart-Seq2	Alpha Cell	ND	male	NA	Pancreas	25	24.7	5.3	OK	Tissue
EMTAB5061	ERR1630343	Smart-Seq2	NA	ND	male	NA	Pancreas	25	24.7	5.3	low quality cell	Tissue
EMTAB5061	ERR1630344	Smart-Seq2	Alpha Cell	ND	male	NA	Pancreas	25	24.7	5.3	OK	Tissue
EMTAB5061	ERR1630345	Smart-Seq2	Acinar Cell	ND	male	NA	Pancreas	25	24.7	5.3	OK	Tissue
EMTAB5061	ERR1630346	Smart-Seq2	Alpha Cell	ND	male	NA	Pancreas	25	24.7	5.3	OK	Tissue
EMTAB5061	ERR1630347	Smart-Seq2	Acinar Cell	ND	male	NA	Pancreas	25	24.7	5.3	OK	Tissue
EMTAB5061	ERR1630348	Smart-Seq2	Pancreatic Polypeptide Cell	ND	male	NA	Pancreas	25	24.7	5.3	OK	Tissue
EMTAB5061	ERR1630349	Smart-Seq2	Alpha Cell	ND	male	NA	Pancreas	25	24.7	5.3	OK	Tissue
EMTAB5061	ERR1630350	Smart-Seq2	Alpha Cell	ND	male	NA	Pancreas	25	24.7	5.3	OK	Tissue
EMTAB5061	ERR1630351	Smart-Seq2	Unclassified Cell	ND	male	NA	Pancreas	25	24.7	5.3	OK	Tissue
EMTAB5061	ERR1630352	Smart-Seq2	Unclassified Cell	ND	male	NA	Pancreas	25	24.7	5.3	OK	Tissue
EMTAB5061	ERR1630353	Smart-Seq2	Unclassified Cell	ND	male	NA	Pancreas	25	24.7	5.3	OK	Tissue
EMTAB5061	ERR1630354	Smart-Seq2	Alpha Cell	ND	male	NA	Pancreas	25	24.7	5.3	OK	Tissue
EMTAB5061	ERR1630355	Smart-Seq2	Alpha Cell	ND	male	NA	Pancreas	25	24.7	5.3	OK	Tissue
EMTAB5061	ERR1630356	Smart-Seq2	Alpha Cell	ND	male	NA	Pancreas	25	24.7	5.3	OK	Tissue
EMTAB5061	ERR1630357	Smart-Seq2	Alpha Cell	ND	male	NA	Pancreas	25	24.7	5.3	OK	Tissue
EMTAB5061	ERR1630358	Smart-Seq2	Pancreatic Polypeptide Cell	ND	male	NA	Pancreas	25	24.7	5.3	OK	Tissue
EMTAB5061	ERR1630359	Smart-Seq2	Pancreatic Polypeptide Cell	ND	male	NA	Pancreas	25	24.7	5.3	OK	Tissue
EMTAB5061	ERR1630360	Smart-Seq2	Alpha Cell	ND	male	NA	Pancreas	25	24.7	5.3	OK	Tissue
EMTAB5061	ERR1630361	Smart-Seq2	Unclassified Cell	ND	male	NA	Pancreas	25	24.7	5.3	OK	Tissue
EMTAB5061	ERR1630362	Smart-Seq2	Alpha Cell	ND	male	NA	Pancreas	25	24.7	5.3	OK	Tissue
EMTAB5061	ERR1630363	Smart-Seq2	Alpha Cell	ND	male	NA	Pancreas	25	24.7	5.3	OK	Tissue
EMTAB5061	ERR1630364	Smart-Seq2	Unclassified Cell	ND	male	NA	Pancreas	25	24.7	5.3	OK	Tissue
EMTAB5061	ERR1630365	Smart-Seq2	NA	ND	male	NA	Pancreas	25	24.7	5.3	low quality cell	Tissue
EMTAB5061	ERR1630366	Smart-Seq2	Alpha Cell	ND	male	NA	Pancreas	25	24.7	5.3	OK	Tissue
EMTAB5061	ERR1630367	Smart-Seq2	Alpha Cell	ND	male	NA	Pancreas	25	24.7	5.3	OK	Tissue
EMTAB5061	ERR1630368	Smart-Seq2	Beta Cell	ND	male	NA	Pancreas	25	24.7	5.3	OK	Tissue
EMTAB5061	ERR1630369	Smart-Seq2	Alpha Cell	ND	male	NA	Pancreas	25	24.7	5.3	OK	Tissue
EMTAB5061	ERR1630370	Smart-Seq2	Alpha Cell	ND	male	NA	Pancreas	25	24.7	5.3	OK	Tissue
EMTAB5061	ERR1630371	Smart-Seq2	Alpha Cell	ND	male	NA	Pancreas	25	24.7	5.3	OK	Tissue
EMTAB5061	ERR1630372	Smart-Seq2	Pancreatic Polypeptide Cell	ND	male	NA	Pancreas	25	24.7	5.3	OK	Tissue
EMTAB5061	ERR1630373	Smart-Seq2	Alpha Cell	ND	male	NA	Pancreas	25	24.7	5.3	OK	Tissue
EMTAB5061	ERR1630374	Smart-Seq2	Alpha Cell	ND	male	NA	Pancreas	25	24.7	5.3	OK	Tissue
EMTAB5061	ERR1630375	Smart-Seq2	Alpha Cell	ND	male	NA	Pancreas	25	24.7	5.3	OK	Tissue
EMTAB5061	ERR1630376	Smart-Seq2	Ductal Cell	ND	male	NA	Pancreas	25	24.7	5.3	OK	Tissue
EMTAB5061	ERR1630377	Smart-Seq2	NA	ND	male	NA	Pancreas	25	24.7	5.3	low quality cell	Tissue
EMTAB5061	ERR1630378	Smart-Seq2	Alpha Cell	ND	male	NA	Pancreas	25	24.7	5.3	OK	Tissue
EMTAB5061	ERR1630379	Smart-Seq2	Alpha Cell	ND	male	NA	Pancreas	25	24.7	5.3	OK	Tissue
EMTAB5061	ERR1630380	Smart-Seq2	Alpha Cell	ND	male	NA	Pancreas	25	24.7	5.3	OK	Tissue
EMTAB5061	ERR1630381	Smart-Seq2	Alpha Cell	ND	male	NA	Pancreas	25	24.7	5.3	OK	Tissue
EMTAB5061	ERR1630382	Smart-Seq2	Alpha Cell	ND	male	NA	Pancreas	25	24.7	5.3	OK	Tissue
EMTAB5061	ERR1630383	Smart-Seq2	NA	ND	male	NA	Pancreas	25	24.7	5.3	low quality cell	Tissue
EMTAB5061	ERR1630384	Smart-Seq2	Alpha Cell	ND	male	NA	Pancreas	25	24.7	5.3	OK	Tissue
EMTAB5061	ERR1630385	Smart-Seq2	Alpha Cell	ND	male	NA	Pancreas	25	24.7	5.3	OK	Tissue
EMTAB5061	ERR1630386	Smart-Seq2	Ductal Cell	ND	male	NA	Pancreas	25	24.7	5.3	OK	Tissue
EMTAB5061	ERR1630387	Smart-Seq2	NA	ND	male	NA	Pancreas	25	24.7	5.3	low quality cell	Tissue
EMTAB5061	ERR1630388	Smart-Seq2	Alpha Cell	ND	male	NA	Pancreas	25	24.7	5.3	OK	Tissue
EMTAB5061	ERR1630389	Smart-Seq2	NA	ND	male	NA	Pancreas	25	24.7	5.3	low quality cell	Tissue
EMTAB5061	ERR1630390	Smart-Seq2	Alpha Cell	ND	male	NA	Pancreas	25	24.7	5.3	OK	Tissue
EMTAB5061	ERR1630391	Smart-Seq2	Alpha Cell	ND	male	NA	Pancreas	25	24.7	5.3	OK	Tissue
EMTAB5061	ERR1630392	Smart-Seq2	Alpha Cell	ND	male	NA	Pancreas	25	24.7	5.3	OK	Tissue
EMTAB5061	ERR1630393	Smart-Seq2	Alpha Cell	ND	male	NA	Pancreas	25	24.7	5.3	OK	Tissue
EMTAB5061	ERR1630394	Smart-Seq2	Beta Cell	ND	male	NA	Pancreas	25	24.7	5.3	OK	Tissue
EMTAB5061	ERR1630395	Smart-Seq2	Alpha Cell	ND	male	NA	Pancreas	25	24.7	5.3	OK	Tissue
EMTAB5061	ERR1630396	Smart-Seq2	Alpha Cell	ND	male	NA	Pancreas	25	24.7	5.3	OK	Tissue
EMTAB5061	ERR1630397	Smart-Seq2	Ductal Cell	ND	male	NA	Pancreas	25	24.7	5.3	OK	Tissue
EMTAB5061	ERR1630398	Smart-Seq2	Mast Cell	ND	male	NA	Pancreas	25	24.7	5.3	OK	Tissue
EMTAB5061	ERR1630399	Smart-Seq2	NA	ND	male	NA	Pancreas	25	24.7	5.3	low quality cell	Tissue
EMTAB5061	ERR1630400	Smart-Seq2	Alpha Cell	ND	male	NA	Pancreas	25	24.7	5.3	OK	Tissue
EMTAB5061	ERR1630401	Smart-Seq2	Beta Cell	ND	male	NA	Pancreas	25	24.7	5.3	OK	Tissue
EMTAB5061	ERR1630402	Smart-Seq2	Co-Expression Cell	ND	male	NA	Pancreas	25	24.7	5.3	OK	Tissue
EMTAB5061	ERR1630403	Smart-Seq2	Alpha Cell	ND	male	NA	Pancreas	25	24.7	5.3	OK	Tissue
EMTAB5061	ERR1630404	Smart-Seq2	Acinar Cell	ND	male	NA	Pancreas	25	24.7	5.3	OK	Tissue
EMTAB5061	ERR1630405	Smart-Seq2	Alpha Cell	ND	male	NA	Pancreas	25	24.7	5.3	OK	Tissue
EMTAB5061	ERR1630406	Smart-Seq2	Alpha Cell	ND	male	NA	Pancreas	25	24.7	5.3	OK	Tissue
EMTAB5061	ERR1630407	Smart-Seq2	Alpha Cell	ND	male	NA	Pancreas	25	24.7	5.3	OK	Tissue
EMTAB5061	ERR1630408	Smart-Seq2	Alpha Cell	ND	male	NA	Pancreas	25	24.7	5.3	OK	Tissue
EMTAB5061	ERR1630409	Smart-Seq2	Alpha Cell	ND	male	NA	Pancreas	25	24.7	5.3	OK	Tissue
EMTAB5061	ERR1630410	Smart-Seq2	Delta Cell	ND	male	NA	Pancreas	25	24.7	5.3	OK	Tissue
EMTAB5061	ERR1630411	Smart-Seq2	Alpha Cell	ND	male	NA	Pancreas	25	24.7	5.3	OK	Tissue
EMTAB5061	ERR1630412	Smart-Seq2	Acinar Cell	ND	male	NA	Pancreas	25	24.7	5.3	OK	Tissue
EMTAB5061	ERR1630413	Smart-Seq2	NA	ND	male	NA	Pancreas	25	24.7	5.3	low quality cell	Tissue
EMTAB5061	ERR1630414	Smart-Seq2	Beta Cell	ND	male	NA	Pancreas	25	24.7	5.3	OK	Tissue
EMTAB5061	ERR1630415	Smart-Seq2	Ductal Cell	ND	male	NA	Pancreas	25	24.7	5.3	OK	Tissue
EMTAB5061	ERR1630416	Smart-Seq2	Pancreatic Polypeptide Cell	ND	male	NA	Pancreas	25	24.7	5.3	OK	Tissue
EMTAB5061	ERR1630417	Smart-Seq2	Alpha Cell	ND	male	NA	Pancreas	25	24.7	5.3	OK	Tissue
EMTAB5061	ERR1630418	Smart-Seq2	NA	ND	male	NA	Pancreas	25	24.7	5.3	low quality cell	Tissue
EMTAB5061	ERR1630419	Smart-Seq2	NA	ND	male	NA	Pancreas	25	24.7	5.3	low quality cell	Tissue
EMTAB5061	ERR1630420	Smart-Seq2	Alpha Cell	ND	male	NA	Pancreas	25	24.7	5.3	OK	Tissue
EMTAB5061	ERR1630421	Smart-Seq2	Ductal Cell	ND	male	NA	Pancreas	25	24.7	5.3	OK	Tissue
EMTAB5061	ERR1630422	Smart-Seq2	Alpha Cell	ND	male	NA	Pancreas	25	24.7	5.3	OK	Tissue
EMTAB5061	ERR1630423	Smart-Seq2	Ductal Cell	ND	male	NA	Pancreas	25	24.7	5.3	OK	Tissue
EMTAB5061	ERR1630424	Smart-Seq2	NA	ND	male	NA	Pancreas	25	24.7	5.3	low quality cell	Tissue
EMTAB5061	ERR1630425	Smart-Seq2	Acinar Cell	ND	male	NA	Pancreas	25	24.7	5.3	OK	Tissue
EMTAB5061	ERR1630426	Smart-Seq2	Alpha Cell	ND	male	NA	Pancreas	25	24.7	5.3	OK	Tissue
EMTAB5061	ERR1630427	Smart-Seq2	Beta Cell	ND	male	NA	Pancreas	25	24.7	5.3	OK	Tissue
EMTAB5061	ERR1630428	Smart-Seq2	NA	ND	male	NA	Pancreas	25	24.7	5.3	low quality cell	Tissue
EMTAB5061	ERR1630429	Smart-Seq2	Pancreatic Polypeptide Cell	ND	male	NA	Pancreas	25	24.7	5.3	OK	Tissue
EMTAB5061	ERR1630430	Smart-Seq2	NA	ND	male	NA	Pancreas	25	24.7	5.3	low quality cell	Tissue
EMTAB5061	ERR1630431	Smart-Seq2	Alpha Cell	ND	male	NA	Pancreas	25	24.7	5.3	OK	Tissue
EMTAB5061	ERR1630432	Smart-Seq2	Alpha Cell	ND	male	NA	Pancreas	25	24.7	5.3	OK	Tissue
EMTAB5061	ERR1630433	Smart-Seq2	NA	ND	male	NA	Pancreas	25	24.7	5.3	low quality cell	Tissue
EMTAB5061	ERR1630434	Smart-Seq2	NA	ND	male	NA	Pancreas	25	24.7	5.3	low quality cell	Tissue
EMTAB5061	ERR1630435	Smart-Seq2	Delta Cell	ND	male	NA	Pancreas	25	24.7	5.3	OK	Tissue
EMTAB5061	ERR1630436	Smart-Seq2	Beta Cell	ND	male	NA	Pancreas	25	24.7	5.3	OK	Tissue
EMTAB5061	ERR1630437	Smart-Seq2	Pancreatic Polypeptide Cell	ND	male	NA	Pancreas	25	24.7	5.3	OK	Tissue
EMTAB5061	ERR1630438	Smart-Seq2	Alpha Cell	ND	male	NA	Pancreas	25	24.7	5.3	OK	Tissue
EMTAB5061	ERR1630439	Smart-Seq2	Ductal Cell	ND	male	NA	Pancreas	25	24.7	5.3	OK	Tissue
EMTAB5061	ERR1630440	Smart-Seq2	NA	ND	male	NA	Pancreas	25	24.7	5.3	low quality cell	Tissue
EMTAB5061	ERR1630441	Smart-Seq2	NA	ND	male	NA	Pancreas	25	24.7	5.3	low quality cell	Tissue
EMTAB5061	ERR1630442	Smart-Seq2	Acinar Cell	ND	male	NA	Pancreas	25	24.7	5.3	OK	Tissue
EMTAB5061	ERR1630443	Smart-Seq2	NA	ND	male	NA	Pancreas	25	24.7	5.3	low quality cell	Tissue
EMTAB5061	ERR1630444	Smart-Seq2	Beta Cell	ND	male	NA	Pancreas	25	24.7	5.3	OK	Tissue
EMTAB5061	ERR1630445	Smart-Seq2	Alpha Cell	ND	male	NA	Pancreas	25	24.7	5.3	OK	Tissue
EMTAB5061	ERR1630446	Smart-Seq2	Delta Cell	ND	male	NA	Pancreas	25	24.7	5.3	OK	Tissue
EMTAB5061	ERR1630447	Smart-Seq2	NA	ND	male	NA	Pancreas	25	24.7	5.3	low quality cell	Tissue
EMTAB5061	ERR1630448	Smart-Seq2	Alpha Cell	ND	male	NA	Pancreas	25	24.7	5.3	OK	Tissue
EMTAB5061	ERR1630449	Smart-Seq2	Alpha Cell	ND	male	NA	Pancreas	25	24.7	5.3	OK	Tissue
EMTAB5061	ERR1630450	Smart-Seq2	Alpha Cell	ND	male	NA	Pancreas	25	24.7	5.3	OK	Tissue
EMTAB5061	ERR1630451	Smart-Seq2	Alpha Cell	ND	male	NA	Pancreas	25	24.7	5.3	OK	Tissue
EMTAB5061	ERR1630452	Smart-Seq2	Alpha Cell	ND	male	NA	Pancreas	25	24.7	5.3	OK	Tissue
EMTAB5061	ERR1630453	Smart-Seq2	Alpha Cell	ND	male	NA	Pancreas	25	24.7	5.3	OK	Tissue
EMTAB5061	ERR1630454	Smart-Seq2	Alpha Cell	ND	male	NA	Pancreas	25	24.7	5.3	OK	Tissue
EMTAB5061	ERR1630455	Smart-Seq2	Alpha Cell	ND	male	NA	Pancreas	25	24.7	5.3	OK	Tissue
EMTAB5061	ERR1630456	Smart-Seq2	NA	ND	male	NA	Pancreas	25	24.7	5.3	low quality cell	Tissue
EMTAB5061	ERR1630457	Smart-Seq2	Delta Cell	ND	male	NA	Pancreas	25	24.7	5.3	OK	Tissue
EMTAB5061	ERR1630458	Smart-Seq2	Co-Expression Cell	ND	male	NA	Pancreas	25	24.7	5.3	OK	Tissue
EMTAB5061	ERR1630459	Smart-Seq2	Alpha Cell	ND	male	NA	Pancreas	25	24.7	5.3	OK	Tissue
EMTAB5061	ERR1630460	Smart-Seq2	Mast Cell	ND	male	NA	Pancreas	25	24.7	5.3	OK	Tissue
EMTAB5061	ERR1630461	Smart-Seq2	NA	T2D	male	NA	Pancreas	57	24	7	control, empty well	Tissue
EMTAB5061	ERR1630462	Smart-Seq2	Acinar Cell	T2D	male	NA	Pancreas	57	24	7	OK	Tissue
EMTAB5061	ERR1630463	Smart-Seq2	NA	T2D	male	NA	Pancreas	57	24	7	low quality cell	Tissue
EMTAB5061	ERR1630464	Smart-Seq2	Alpha Cell	T2D	male	NA	Pancreas	57	24	7	OK	Tissue
EMTAB5061	ERR1630465	Smart-Seq2	Pancreatic Polypeptide Cell	T2D	male	NA	Pancreas	57	24	7	OK	Tissue
EMTAB5061	ERR1630466	Smart-Seq2	NA	T2D	male	NA	Pancreas	57	24	7	low quality cell	Tissue
EMTAB5061	ERR1630467	Smart-Seq2	Pancreatic Polypeptide Cell	T2D	male	NA	Pancreas	57	24	7	OK	Tissue
EMTAB5061	ERR1630468	Smart-Seq2	NA	T2D	male	NA	Pancreas	57	24	7	low quality cell	Tissue
EMTAB5061	ERR1630469	Smart-Seq2	Pancreatic Polypeptide Cell	T2D	male	NA	Pancreas	57	24	7	OK	Tissue
EMTAB5061	ERR1630470	Smart-Seq2	Pancreatic Polypeptide Cell	T2D	male	NA	Pancreas	57	24	7	OK	Tissue
EMTAB5061	ERR1630471	Smart-Seq2	Alpha Cell	T2D	male	NA	Pancreas	57	24	7	OK	Tissue
EMTAB5061	ERR1630472	Smart-Seq2	NA	T2D	male	NA	Pancreas	57	24	7	low quality cell	Tissue
EMTAB5061	ERR1630473	Smart-Seq2	Pancreatic Polypeptide Cell	T2D	male	NA	Pancreas	57	24	7	OK	Tissue
EMTAB5061	ERR1630474	Smart-Seq2	NA	T2D	male	NA	Pancreas	57	24	7	low quality cell	Tissue
EMTAB5061	ERR1630475	Smart-Seq2	NA	T2D	male	NA	Pancreas	57	24	7	low quality cell	Tissue
EMTAB5061	ERR1630476	Smart-Seq2	Alpha Cell	T2D	male	NA	Pancreas	57	24	7	OK	Tissue
EMTAB5061	ERR1630477	Smart-Seq2	Delta Cell	T2D	male	NA	Pancreas	57	24	7	OK	Tissue
EMTAB5061	ERR1630478	Smart-Seq2	NA	T2D	male	NA	Pancreas	57	24	7	low quality cell	Tissue
EMTAB5061	ERR1630479	Smart-Seq2	Pancreatic Polypeptide Cell	T2D	male	NA	Pancreas	57	24	7	OK	Tissue
EMTAB5061	ERR1630480	Smart-Seq2	Alpha Cell	T2D	male	NA	Pancreas	57	24	7	OK	Tissue
EMTAB5061	ERR1630481	Smart-Seq2	Alpha Cell	T2D	male	NA	Pancreas	57	24	7	OK	Tissue
EMTAB5061	ERR1630482	Smart-Seq2	NA	T2D	male	NA	Pancreas	57	24	7	low quality cell	Tissue
EMTAB5061	ERR1630483	Smart-Seq2	Alpha Cell	T2D	male	NA	Pancreas	57	24	7	OK	Tissue
EMTAB5061	ERR1630484	Smart-Seq2	NA	T2D	male	NA	Pancreas	57	24	7	low quality cell	Tissue
EMTAB5061	ERR1630485	Smart-Seq2	NA	T2D	male	NA	Pancreas	57	24	7	low quality cell	Tissue
EMTAB5061	ERR1630486	Smart-Seq2	Pancreatic Polypeptide Cell	T2D	male	NA	Pancreas	57	24	7	OK	Tissue
EMTAB5061	ERR1630487	Smart-Seq2	Alpha Cell	T2D	male	NA	Pancreas	57	24	7	OK	Tissue
EMTAB5061	ERR1630488	Smart-Seq2	Pancreatic Polypeptide Cell	T2D	male	NA	Pancreas	57	24	7	OK	Tissue
EMTAB5061	ERR1630489	Smart-Seq2	Alpha Cell	T2D	male	NA	Pancreas	57	24	7	OK	Tissue
EMTAB5061	ERR1630490	Smart-Seq2	NA	T2D	male	NA	Pancreas	57	24	7	low quality cell	Tissue
EMTAB5061	ERR1630491	Smart-Seq2	NA	T2D	male	NA	Pancreas	57	24	7	low quality cell	Tissue
EMTAB5061	ERR1630492	Smart-Seq2	Alpha Cell	T2D	male	NA	Pancreas	57	24	7	OK	Tissue
EMTAB5061	ERR1630493	Smart-Seq2	Pancreatic Polypeptide Cell	T2D	male	NA	Pancreas	57	24	7	OK	Tissue
EMTAB5061	ERR1630494	Smart-Seq2	Pancreatic Polypeptide Cell	T2D	male	NA	Pancreas	57	24	7	OK	Tissue
EMTAB5061	ERR1630495	Smart-Seq2	NA	T2D	male	NA	Pancreas	57	24	7	low quality cell	Tissue
EMTAB5061	ERR1630496	Smart-Seq2	NA	T2D	male	NA	Pancreas	57	24	7	control, empty well	Tissue
EMTAB5061	ERR1630497	Smart-Seq2	NA	T2D	male	NA	Pancreas	57	24	7	low quality cell	Tissue
EMTAB5061	ERR1630498	Smart-Seq2	Alpha Cell	T2D	male	NA	Pancreas	57	24	7	OK	Tissue
EMTAB5061	ERR1630499	Smart-Seq2	Pancreatic Polypeptide Cell	T2D	male	NA	Pancreas	57	24	7	OK	Tissue
EMTAB5061	ERR1630500	Smart-Seq2	NA	T2D	male	NA	Pancreas	57	24	7	low quality cell	Tissue
EMTAB5061	ERR1630501	Smart-Seq2	Pancreatic Polypeptide Cell	T2D	male	NA	Pancreas	57	24	7	OK	Tissue
EMTAB5061	ERR1630502	Smart-Seq2	Unclassified Cell	T2D	male	NA	Pancreas	57	24	7	OK	Tissue
EMTAB5061	ERR1630503	Smart-Seq2	Pancreatic Polypeptide Cell	T2D	male	NA	Pancreas	57	24	7	OK	Tissue
EMTAB5061	ERR1630504	Smart-Seq2	Pancreatic Polypeptide Cell	T2D	male	NA	Pancreas	57	24	7	OK	Tissue
EMTAB5061	ERR1630505	Smart-Seq2	Beta Cell	T2D	male	NA	Pancreas	57	24	7	OK	Tissue
EMTAB5061	ERR1630506	Smart-Seq2	Alpha Cell	T2D	male	NA	Pancreas	57	24	7	OK	Tissue
EMTAB5061	ERR1630507	Smart-Seq2	Ductal Cell	T2D	male	NA	Pancreas	57	24	7	OK	Tissue
EMTAB5061	ERR1630508	Smart-Seq2	NA	T2D	male	NA	Pancreas	57	24	7	low quality cell	Tissue
EMTAB5061	ERR1630509	Smart-Seq2	Endothelial Cell	T2D	male	NA	Pancreas	57	24	7	OK	Tissue
EMTAB5061	ERR1630510	Smart-Seq2	Delta Cell	T2D	male	NA	Pancreas	57	24	7	OK	Tissue
EMTAB5061	ERR1630511	Smart-Seq2	Acinar Cell	T2D	male	NA	Pancreas	57	24	7	OK	Tissue
EMTAB5061	ERR1630512	Smart-Seq2	Pancreatic Polypeptide Cell	T2D	male	NA	Pancreas	57	24	7	OK	Tissue
EMTAB5061	ERR1630513	Smart-Seq2	NA	T2D	male	NA	Pancreas	57	24	7	low quality cell	Tissue
EMTAB5061	ERR1630514	Smart-Seq2	Alpha Cell	T2D	male	NA	Pancreas	57	24	7	OK	Tissue
EMTAB5061	ERR1630515	Smart-Seq2	Alpha Cell	T2D	male	NA	Pancreas	57	24	7	OK	Tissue
EMTAB5061	ERR1630516	Smart-Seq2	Co-Expression Cell	T2D	male	NA	Pancreas	57	24	7	OK	Tissue
EMTAB5061	ERR1630517	Smart-Seq2	Alpha Cell	T2D	male	NA	Pancreas	57	24	7	OK	Tissue
EMTAB5061	ERR1630518	Smart-Seq2	Beta Cell	T2D	male	NA	Pancreas	57	24	7	OK	Tissue
EMTAB5061	ERR1630519	Smart-Seq2	NA	T2D	male	NA	Pancreas	57	24	7	low quality cell	Tissue
EMTAB5061	ERR1630520	Smart-Seq2	NA	T2D	male	NA	Pancreas	57	24	7	low quality cell	Tissue
EMTAB5061	ERR1630521	Smart-Seq2	Alpha Cell	T2D	male	NA	Pancreas	57	24	7	OK	Tissue
EMTAB5061	ERR1630522	Smart-Seq2	Pancreatic Polypeptide Cell	T2D	male	NA	Pancreas	57	24	7	OK	Tissue
EMTAB5061	ERR1630523	Smart-Seq2	Alpha Cell	T2D	male	NA	Pancreas	57	24	7	OK	Tissue
EMTAB5061	ERR1630524	Smart-Seq2	NA	T2D	male	NA	Pancreas	57	24	7	low quality cell	Tissue
EMTAB5061	ERR1630525	Smart-Seq2	NA	T2D	male	NA	Pancreas	57	24	7	low quality cell	Tissue
EMTAB5061	ERR1630526	Smart-Seq2	NA	T2D	male	NA	Pancreas	57	24	7	control, empty well	Tissue
EMTAB5061	ERR1630527	Smart-Seq2	Alpha Cell	T2D	male	NA	Pancreas	57	24	7	OK	Tissue
EMTAB5061	ERR1630528	Smart-Seq2	NA	T2D	male	NA	Pancreas	57	24	7	low quality cell	Tissue
EMTAB5061	ERR1630529	Smart-Seq2	NA	T2D	male	NA	Pancreas	57	24	7	low quality cell	Tissue
EMTAB5061	ERR1630530	Smart-Seq2	NA	T2D	male	NA	Pancreas	57	24	7	low quality cell	Tissue
EMTAB5061	ERR1630531	Smart-Seq2	NA	T2D	male	NA	Pancreas	57	24	7	low quality cell	Tissue
EMTAB5061	ERR1630532	Smart-Seq2	Delta Cell	T2D	male	NA	Pancreas	57	24	7	OK	Tissue
EMTAB5061	ERR1630533	Smart-Seq2	Alpha Cell	T2D	male	NA	Pancreas	57	24	7	OK	Tissue
EMTAB5061	ERR1630534	Smart-Seq2	NA	T2D	male	NA	Pancreas	57	24	7	low quality cell	Tissue
EMTAB5061	ERR1630535	Smart-Seq2	Pancreatic Polypeptide Cell	T2D	male	NA	Pancreas	57	24	7	OK	Tissue
EMTAB5061	ERR1630536	Smart-Seq2	Alpha Cell	T2D	male	NA	Pancreas	57	24	7	OK	Tissue
EMTAB5061	ERR1630537	Smart-Seq2	Alpha Cell	T2D	male	NA	Pancreas	57	24	7	OK	Tissue
EMTAB5061	ERR1630538	Smart-Seq2	NA	T2D	male	NA	Pancreas	57	24	7	low quality cell	Tissue
EMTAB5061	ERR1630539	Smart-Seq2	Pancreatic Polypeptide Cell	T2D	male	NA	Pancreas	57	24	7	OK	Tissue
EMTAB5061	ERR1630540	Smart-Seq2	NA	T2D	male	NA	Pancreas	57	24	7	low quality cell	Tissue
EMTAB5061	ERR1630541	Smart-Seq2	Pancreatic Polypeptide Cell	T2D	male	NA	Pancreas	57	24	7	OK	Tissue
EMTAB5061	ERR1630542	Smart-Seq2	Pancreatic Polypeptide Cell	T2D	male	NA	Pancreas	57	24	7	OK	Tissue
EMTAB5061	ERR1630543	Smart-Seq2	Alpha Cell	T2D	male	NA	Pancreas	57	24	7	OK	Tissue
EMTAB5061	ERR1630544	Smart-Seq2	Alpha Cell	T2D	male	NA	Pancreas	57	24	7	OK	Tissue
EMTAB5061	ERR1630545	Smart-Seq2	NA	T2D	male	NA	Pancreas	57	24	7	low quality cell	Tissue
EMTAB5061	ERR1630546	Smart-Seq2	Pancreatic Polypeptide Cell	T2D	male	NA	Pancreas	57	24	7	OK	Tissue
EMTAB5061	ERR1630547	Smart-Seq2	NA	T2D	male	NA	Pancreas	57	24	7	low quality cell	Tissue
EMTAB5061	ERR1630548	Smart-Seq2	Pancreatic Polypeptide Cell	T2D	male	NA	Pancreas	57	24	7	OK	Tissue
EMTAB5061	ERR1630549	Smart-Seq2	Pancreatic Polypeptide Cell	T2D	male	NA	Pancreas	57	24	7	OK	Tissue
EMTAB5061	ERR1630550	Smart-Seq2	NA	T2D	male	NA	Pancreas	57	24	7	low quality cell	Tissue
EMTAB5061	ERR1630551	Smart-Seq2	NA	T2D	male	NA	Pancreas	57	24	7	control, empty well	Tissue
EMTAB5061	ERR1630552	Smart-Seq2	Alpha Cell	T2D	male	NA	Pancreas	57	24	7	OK	Tissue
EMTAB5061	ERR1630553	Smart-Seq2	Alpha Cell	T2D	male	NA	Pancreas	57	24	7	OK	Tissue
EMTAB5061	ERR1630554	Smart-Seq2	Alpha Cell	T2D	male	NA	Pancreas	57	24	7	OK	Tissue
EMTAB5061	ERR1630555	Smart-Seq2	Unclassified Cell	T2D	male	NA	Pancreas	57	24	7	OK	Tissue
EMTAB5061	ERR1630556	Smart-Seq2	Beta Cell	T2D	male	NA	Pancreas	57	24	7	OK	Tissue
EMTAB5061	ERR1630557	Smart-Seq2	Alpha Cell	T2D	male	NA	Pancreas	57	24	7	OK	Tissue
EMTAB5061	ERR1630558	Smart-Seq2	Alpha Cell	T2D	male	NA	Pancreas	57	24	7	OK	Tissue
EMTAB5061	ERR1630559	Smart-Seq2	Pancreatic Polypeptide Cell	T2D	male	NA	Pancreas	57	24	7	OK	Tissue
EMTAB5061	ERR1630560	Smart-Seq2	NA	T2D	male	NA	Pancreas	57	24	7	low quality cell	Tissue
EMTAB5061	ERR1630561	Smart-Seq2	NA	T2D	male	NA	Pancreas	57	24	7	low quality cell	Tissue
EMTAB5061	ERR1630562	Smart-Seq2	Pancreatic Polypeptide Cell	T2D	male	NA	Pancreas	57	24	7	OK	Tissue
EMTAB5061	ERR1630563	Smart-Seq2	Beta Cell	T2D	male	NA	Pancreas	57	24	7	OK	Tissue
EMTAB5061	ERR1630564	Smart-Seq2	Beta Cell	T2D	male	NA	Pancreas	57	24	7	OK	Tissue
EMTAB5061	ERR1630565	Smart-Seq2	NA	T2D	male	NA	Pancreas	57	24	7	low quality cell	Tissue
EMTAB5061	ERR1630566	Smart-Seq2	Pancreatic Polypeptide Cell	T2D	male	NA	Pancreas	57	24	7	OK	Tissue
EMTAB5061	ERR1630567	Smart-Seq2	Alpha Cell	T2D	male	NA	Pancreas	57	24	7	OK	Tissue
EMTAB5061	ERR1630568	Smart-Seq2	NA	T2D	male	NA	Pancreas	57	24	7	low quality cell	Tissue
EMTAB5061	ERR1630569	Smart-Seq2	Pancreatic Polypeptide Cell	T2D	male	NA	Pancreas	57	24	7	OK	Tissue
EMTAB5061	ERR1630570	Smart-Seq2	Alpha Cell	T2D	male	NA	Pancreas	57	24	7	OK	Tissue
EMTAB5061	ERR1630571	Smart-Seq2	Alpha Cell	T2D	male	NA	Pancreas	57	24	7	OK	Tissue
EMTAB5061	ERR1630572	Smart-Seq2	Alpha Cell	T2D	male	NA	Pancreas	57	24	7	OK	Tissue
EMTAB5061	ERR1630573	Smart-Seq2	Beta Cell	T2D	male	NA	Pancreas	57	24	7	OK	Tissue
EMTAB5061	ERR1630574	Smart-Seq2	Alpha Cell	T2D	male	NA	Pancreas	57	24	7	OK	Tissue
EMTAB5061	ERR1630575	Smart-Seq2	Pancreatic Polypeptide Cell	T2D	male	NA	Pancreas	57	24	7	OK	Tissue
EMTAB5061	ERR1630576	Smart-Seq2	NA	T2D	male	NA	Pancreas	57	24	7	control, empty well	Tissue
EMTAB5061	ERR1630577	Smart-Seq2	Alpha Cell	T2D	male	NA	Pancreas	57	24	7	OK	Tissue
EMTAB5061	ERR1630578	Smart-Seq2	Pancreatic Polypeptide Cell	T2D	male	NA	Pancreas	57	24	7	OK	Tissue
EMTAB5061	ERR1630579	Smart-Seq2	Pancreatic Polypeptide Cell	T2D	male	NA	Pancreas	57	24	7	OK	Tissue
EMTAB5061	ERR1630580	Smart-Seq2	Pancreatic Polypeptide Cell	T2D	male	NA	Pancreas	57	24	7	OK	Tissue
EMTAB5061	ERR1630581	Smart-Seq2	Acinar Cell	T2D	male	NA	Pancreas	57	24	7	OK	Tissue
EMTAB5061	ERR1630582	Smart-Seq2	Alpha Cell	T2D	male	NA	Pancreas	57	24	7	OK	Tissue
EMTAB5061	ERR1630583	Smart-Seq2	Pancreatic Polypeptide Cell	T2D	male	NA	Pancreas	57	24	7	OK	Tissue
EMTAB5061	ERR1630584	Smart-Seq2	Alpha Cell	T2D	male	NA	Pancreas	57	24	7	OK	Tissue
EMTAB5061	ERR1630585	Smart-Seq2	Pancreatic Polypeptide Cell	T2D	male	NA	Pancreas	57	24	7	OK	Tissue
EMTAB5061	ERR1630586	Smart-Seq2	Pancreatic Polypeptide Cell	T2D	male	NA	Pancreas	57	24	7	OK	Tissue
EMTAB5061	ERR1630587	Smart-Seq2	Alpha Cell	T2D	male	NA	Pancreas	57	24	7	OK	Tissue
EMTAB5061	ERR1630588	Smart-Seq2	Pancreatic Polypeptide Cell	T2D	male	NA	Pancreas	57	24	7	OK	Tissue
EMTAB5061	ERR1630589	Smart-Seq2	Delta Cell	T2D	male	NA	Pancreas	57	24	7	OK	Tissue
EMTAB5061	ERR1630590	Smart-Seq2	Pancreatic Stellate Cell	T2D	male	NA	Pancreas	57	24	7	OK	Tissue
EMTAB5061	ERR1630591	Smart-Seq2	Alpha Cell	T2D	male	NA	Pancreas	57	24	7	OK	Tissue
EMTAB5061	ERR1630592	Smart-Seq2	Pancreatic Polypeptide Cell	T2D	male	NA	Pancreas	57	24	7	OK	Tissue
EMTAB5061	ERR1630593	Smart-Seq2	Pancreatic Polypeptide Cell	T2D	male	NA	Pancreas	57	24	7	OK	Tissue
EMTAB5061	ERR1630594	Smart-Seq2	NA	T2D	male	NA	Pancreas	57	24	7	low quality cell	Tissue
EMTAB5061	ERR1630595	Smart-Seq2	Alpha Cell	T2D	male	NA	Pancreas	57	24	7	OK	Tissue
EMTAB5061	ERR1630596	Smart-Seq2	NA	T2D	male	NA	Pancreas	57	24	7	low quality cell	Tissue
EMTAB5061	ERR1630597	Smart-Seq2	NA	T2D	male	NA	Pancreas	57	24	7	low quality cell	Tissue
EMTAB5061	ERR1630598	Smart-Seq2	Alpha Cell	T2D	male	NA	Pancreas	57	24	7	OK	Tissue
EMTAB5061	ERR1630599	Smart-Seq2	NA	T2D	male	NA	Pancreas	57	24	7	low quality cell	Tissue
EMTAB5061	ERR1630600	Smart-Seq2	NA	T2D	male	NA	Pancreas	57	24	7	low quality cell	Tissue
EMTAB5061	ERR1630601	Smart-Seq2	NA	T2D	male	NA	Pancreas	57	24	7	control, empty well	Tissue
EMTAB5061	ERR1630602	Smart-Seq2	Alpha Cell	T2D	male	NA	Pancreas	57	24	7	OK	Tissue
EMTAB5061	ERR1630603	Smart-Seq2	NA	T2D	male	NA	Pancreas	57	24	7	low quality cell	Tissue
EMTAB5061	ERR1630604	Smart-Seq2	NA	T2D	male	NA	Pancreas	57	24	7	low quality cell	Tissue
EMTAB5061	ERR1630605	Smart-Seq2	Alpha Cell	T2D	male	NA	Pancreas	57	24	7	OK	Tissue
EMTAB5061	ERR1630606	Smart-Seq2	Alpha Cell	T2D	male	NA	Pancreas	57	24	7	OK	Tissue
EMTAB5061	ERR1630607	Smart-Seq2	NA	T2D	male	NA	Pancreas	57	24	7	low quality cell	Tissue
EMTAB5061	ERR1630608	Smart-Seq2	Alpha Cell	T2D	male	NA	Pancreas	57	24	7	OK	Tissue
EMTAB5061	ERR1630609	Smart-Seq2	NA	T2D	male	NA	Pancreas	57	24	7	low quality cell	Tissue
EMTAB5061	ERR1630610	Smart-Seq2	Alpha Cell	T2D	male	NA	Pancreas	57	24	7	OK	Tissue
EMTAB5061	ERR1630611	Smart-Seq2	NA	T2D	male	NA	Pancreas	57	24	7	low quality cell	Tissue
EMTAB5061	ERR1630612	Smart-Seq2	Pancreatic Polypeptide Cell	T2D	male	NA	Pancreas	57	24	7	OK	Tissue
EMTAB5061	ERR1630613	Smart-Seq2	Alpha Cell	T2D	male	NA	Pancreas	57	24	7	OK	Tissue
EMTAB5061	ERR1630614	Smart-Seq2	NA	T2D	male	NA	Pancreas	57	24	7	low quality cell	Tissue
EMTAB5061	ERR1630615	Smart-Seq2	Alpha Cell	T2D	male	NA	Pancreas	57	24	7	OK	Tissue
EMTAB5061	ERR1630616	Smart-Seq2	Alpha Cell	T2D	male	NA	Pancreas	57	24	7	OK	Tissue
EMTAB5061	ERR1630617	Smart-Seq2	NA	T2D	male	NA	Pancreas	57	24	7	low quality cell	Tissue
EMTAB5061	ERR1630618	Smart-Seq2	Pancreatic Polypeptide Cell	T2D	male	NA	Pancreas	57	24	7	OK	Tissue
EMTAB5061	ERR1630619	Smart-Seq2	Alpha Cell	T2D	male	NA	Pancreas	57	24	7	OK	Tissue
EMTAB5061	ERR1630620	Smart-Seq2	Alpha Cell	T2D	male	NA	Pancreas	57	24	7	OK	Tissue
EMTAB5061	ERR1630621	Smart-Seq2	Alpha Cell	T2D	male	NA	Pancreas	57	24	7	OK	Tissue
EMTAB5061	ERR1630622	Smart-Seq2	Pancreatic Polypeptide Cell	T2D	male	NA	Pancreas	57	24	7	OK	Tissue
EMTAB5061	ERR1630623	Smart-Seq2	Pancreatic Polypeptide Cell	T2D	male	NA	Pancreas	57	24	7	OK	Tissue
EMTAB5061	ERR1630624	Smart-Seq2	NA	T2D	male	NA	Pancreas	57	24	7	low quality cell	Tissue
EMTAB5061	ERR1630625	Smart-Seq2	NA	T2D	male	NA	Pancreas	57	24	7	low quality cell	Tissue
EMTAB5061	ERR1630626	Smart-Seq2	NA	T2D	male	NA	Pancreas	57	24	7	control, empty well	Tissue
EMTAB5061	ERR1630627	Smart-Seq2	Pancreatic Polypeptide Cell	T2D	male	NA	Pancreas	57	24	7	OK	Tissue
EMTAB5061	ERR1630628	Smart-Seq2	Pancreatic Polypeptide Cell	T2D	male	NA	Pancreas	57	24	7	OK	Tissue
EMTAB5061	ERR1630629	Smart-Seq2	Pancreatic Polypeptide Cell	T2D	male	NA	Pancreas	57	24	7	OK	Tissue
EMTAB5061	ERR1630630	Smart-Seq2	NA	T2D	male	NA	Pancreas	57	24	7	low quality cell	Tissue
EMTAB5061	ERR1630631	Smart-Seq2	NA	T2D	male	NA	Pancreas	57	24	7	low quality cell	Tissue
EMTAB5061	ERR1630632	Smart-Seq2	NA	T2D	male	NA	Pancreas	57	24	7	low quality cell	Tissue
EMTAB5061	ERR1630633	Smart-Seq2	NA	T2D	male	NA	Pancreas	57	24	7	low quality cell	Tissue
EMTAB5061	ERR1630634	Smart-Seq2	Pancreatic Polypeptide Cell	T2D	male	NA	Pancreas	57	24	7	OK	Tissue
EMTAB5061	ERR1630635	Smart-Seq2	Alpha Cell	T2D	male	NA	Pancreas	57	24	7	OK	Tissue
EMTAB5061	ERR1630636	Smart-Seq2	NA	T2D	male	NA	Pancreas	57	24	7	low quality cell	Tissue
EMTAB5061	ERR1630637	Smart-Seq2	Alpha Cell	T2D	male	NA	Pancreas	57	24	7	OK	Tissue
EMTAB5061	ERR1630638	Smart-Seq2	Ductal Cell	T2D	male	NA	Pancreas	57	24	7	OK	Tissue
EMTAB5061	ERR1630639	Smart-Seq2	NA	T2D	male	NA	Pancreas	57	24	7	low quality cell	Tissue
EMTAB5061	ERR1630640	Smart-Seq2	Alpha Cell	T2D	male	NA	Pancreas	57	24	7	OK	Tissue
EMTAB5061	ERR1630641	Smart-Seq2	Alpha Cell	T2D	male	NA	Pancreas	57	24	7	OK	Tissue
EMTAB5061	ERR1630642	Smart-Seq2	Alpha Cell	T2D	male	NA	Pancreas	57	24	7	OK	Tissue
EMTAB5061	ERR1630643	Smart-Seq2	Alpha Cell	T2D	male	NA	Pancreas	57	24	7	OK	Tissue
EMTAB5061	ERR1630644	Smart-Seq2	Beta Cell	T2D	male	NA	Pancreas	57	24	7	OK	Tissue
EMTAB5061	ERR1630645	Smart-Seq2	Pancreatic Polypeptide Cell	T2D	male	NA	Pancreas	57	24	7	OK	Tissue
EMTAB5061	ERR1630646	Smart-Seq2	NA	T2D	male	NA	Pancreas	57	24	7	low quality cell	Tissue
EMTAB5061	ERR1630647	Smart-Seq2	Alpha Cell	T2D	male	NA	Pancreas	57	24	7	OK	Tissue
EMTAB5061	ERR1630648	Smart-Seq2	Delta Cell	T2D	male	NA	Pancreas	57	24	7	OK	Tissue
EMTAB5061	ERR1630649	Smart-Seq2	Beta Cell	T2D	male	NA	Pancreas	57	24	7	OK	Tissue
EMTAB5061	ERR1630650	Smart-Seq2	Unclassified Cell	T2D	male	NA	Pancreas	57	24	7	OK	Tissue
EMTAB5061	ERR1630651	Smart-Seq2	NA	T2D	male	NA	Pancreas	57	24	7	control, empty well	Tissue
EMTAB5061	ERR1630652	Smart-Seq2	Alpha Cell	T2D	male	NA	Pancreas	57	24	7	OK	Tissue
EMTAB5061	ERR1630653	Smart-Seq2	Alpha Cell	T2D	male	NA	Pancreas	57	24	7	OK	Tissue
EMTAB5061	ERR1630654	Smart-Seq2	Pancreatic Polypeptide Cell	T2D	male	NA	Pancreas	57	24	7	OK	Tissue
EMTAB5061	ERR1630655	Smart-Seq2	NA	T2D	male	NA	Pancreas	57	24	7	low quality cell	Tissue
EMTAB5061	ERR1630656	Smart-Seq2	NA	T2D	male	NA	Pancreas	57	24	7	low quality cell	Tissue
EMTAB5061	ERR1630657	Smart-Seq2	NA	T2D	male	NA	Pancreas	57	24	7	low quality cell	Tissue
EMTAB5061	ERR1630658	Smart-Seq2	Alpha Cell	T2D	male	NA	Pancreas	57	24	7	OK	Tissue
EMTAB5061	ERR1630659	Smart-Seq2	Pancreatic Polypeptide Cell	T2D	male	NA	Pancreas	57	24	7	OK	Tissue
EMTAB5061	ERR1630660	Smart-Seq2	Pancreatic Polypeptide Cell	T2D	male	NA	Pancreas	57	24	7	OK	Tissue
EMTAB5061	ERR1630661	Smart-Seq2	Alpha Cell	T2D	male	NA	Pancreas	57	24	7	OK	Tissue
EMTAB5061	ERR1630662	Smart-Seq2	Alpha Cell	T2D	male	NA	Pancreas	57	24	7	OK	Tissue
EMTAB5061	ERR1630663	Smart-Seq2	NA	T2D	male	NA	Pancreas	57	24	7	low quality cell	Tissue
EMTAB5061	ERR1630664	Smart-Seq2	Alpha Cell	T2D	male	NA	Pancreas	57	24	7	OK	Tissue
EMTAB5061	ERR1630665	Smart-Seq2	Alpha Cell	T2D	male	NA	Pancreas	57	24	7	OK	Tissue
EMTAB5061	ERR1630666	Smart-Seq2	NA	T2D	male	NA	Pancreas	57	24	7	low quality cell	Tissue
EMTAB5061	ERR1630667	Smart-Seq2	Alpha Cell	T2D	male	NA	Pancreas	57	24	7	OK	Tissue
EMTAB5061	ERR1630668	Smart-Seq2	Alpha Cell	T2D	male	NA	Pancreas	57	24	7	OK	Tissue
EMTAB5061	ERR1630669	Smart-Seq2	Alpha Cell	T2D	male	NA	Pancreas	57	24	7	OK	Tissue
EMTAB5061	ERR1630670	Smart-Seq2	NA	T2D	male	NA	Pancreas	57	24	7	low quality cell	Tissue
EMTAB5061	ERR1630671	Smart-Seq2	NA	T2D	male	NA	Pancreas	57	24	7	low quality cell	Tissue
EMTAB5061	ERR1630672	Smart-Seq2	Alpha Cell	T2D	male	NA	Pancreas	57	24	7	OK	Tissue
EMTAB5061	ERR1630673	Smart-Seq2	Acinar Cell	T2D	male	NA	Pancreas	57	24	7	OK	Tissue
EMTAB5061	ERR1630674	Smart-Seq2	Pancreatic Polypeptide Cell	T2D	male	NA	Pancreas	57	24	7	OK	Tissue
EMTAB5061	ERR1630675	Smart-Seq2	Alpha Cell	T2D	male	NA	Pancreas	57	24	7	OK	Tissue
EMTAB5061	ERR1630676	Smart-Seq2	NA	T2D	male	NA	Pancreas	57	24	7	control, empty well	Tissue
EMTAB5061	ERR1630677	Smart-Seq2	Alpha Cell	T2D	male	NA	Pancreas	57	24	7	OK	Tissue
EMTAB5061	ERR1630678	Smart-Seq2	NA	T2D	male	NA	Pancreas	57	24	7	control, empty well	Tissue
EMTAB5061	ERR1630679	Smart-Seq2	Alpha Cell	T2D	male	NA	Pancreas	57	24	7	OK	Tissue
EMTAB5061	ERR1630680	Smart-Seq2	NA	T2D	male	NA	Pancreas	57	24	7	low quality cell	Tissue
EMTAB5061	ERR1630681	Smart-Seq2	Alpha Cell	T2D	male	NA	Pancreas	57	24	7	OK	Tissue
EMTAB5061	ERR1630682	Smart-Seq2	Delta Cell	T2D	male	NA	Pancreas	57	24	7	OK	Tissue
EMTAB5061	ERR1630683	Smart-Seq2	Alpha Cell	T2D	male	NA	Pancreas	57	24	7	OK	Tissue
EMTAB5061	ERR1630684	Smart-Seq2	Acinar Cell	T2D	male	NA	Pancreas	57	24	7	OK	Tissue
EMTAB5061	ERR1630685	Smart-Seq2	NA	T2D	male	NA	Pancreas	57	24	7	low quality cell	Tissue
EMTAB5061	ERR1630686	Smart-Seq2	Alpha Cell	T2D	male	NA	Pancreas	57	24	7	OK	Tissue
EMTAB5061	ERR1630687	Smart-Seq2	NA	T2D	male	NA	Pancreas	57	24	7	low quality cell	Tissue
EMTAB5061	ERR1630688	Smart-Seq2	Alpha Cell	T2D	male	NA	Pancreas	57	24	7	OK	Tissue
EMTAB5061	ERR1630689	Smart-Seq2	Alpha Cell	T2D	male	NA	Pancreas	57	24	7	OK	Tissue
EMTAB5061	ERR1630690	Smart-Seq2	NA	T2D	male	NA	Pancreas	57	24	7	low quality cell	Tissue
EMTAB5061	ERR1630691	Smart-Seq2	Pancreatic Polypeptide Cell	T2D	male	NA	Pancreas	57	24	7	OK	Tissue
EMTAB5061	ERR1630692	Smart-Seq2	NA	T2D	male	NA	Pancreas	57	24	7	low quality cell	Tissue
EMTAB5061	ERR1630693	Smart-Seq2	Alpha Cell	T2D	male	NA	Pancreas	57	24	7	OK	Tissue
EMTAB5061	ERR1630694	Smart-Seq2	Pancreatic Polypeptide Cell	T2D	male	NA	Pancreas	57	24	7	OK	Tissue
EMTAB5061	ERR1630695	Smart-Seq2	NA	T2D	male	NA	Pancreas	57	24	7	low quality cell	Tissue
EMTAB5061	ERR1630696	Smart-Seq2	Pancreatic Polypeptide Cell	T2D	male	NA	Pancreas	57	24	7	OK	Tissue
EMTAB5061	ERR1630697	Smart-Seq2	NA	T2D	male	NA	Pancreas	57	24	7	low quality cell	Tissue
EMTAB5061	ERR1630698	Smart-Seq2	Alpha Cell	T2D	male	NA	Pancreas	57	24	7	OK	Tissue
EMTAB5061	ERR1630699	Smart-Seq2	NA	T2D	male	NA	Pancreas	57	24	7	low quality cell	Tissue
EMTAB5061	ERR1630700	Smart-Seq2	Pancreatic Polypeptide Cell	T2D	male	NA	Pancreas	57	24	7	OK	Tissue
EMTAB5061	ERR1630701	Smart-Seq2	NA	T2D	male	NA	Pancreas	57	24	7	low quality cell	Tissue
EMTAB5061	ERR1630702	Smart-Seq2	Acinar Cell	T2D	male	NA	Pancreas	57	24	7	OK	Tissue
EMTAB5061	ERR1630703	Smart-Seq2	NA	T2D	male	NA	Pancreas	57	24	7	control, empty well	Tissue
EMTAB5061	ERR1630704	Smart-Seq2	Alpha Cell	T2D	male	NA	Pancreas	57	24	7	OK	Tissue
EMTAB5061	ERR1630705	Smart-Seq2	NA	T2D	male	NA	Pancreas	57	24	7	low quality cell	Tissue
EMTAB5061	ERR1630706	Smart-Seq2	NA	T2D	male	NA	Pancreas	57	24	7	low quality cell	Tissue
EMTAB5061	ERR1630707	Smart-Seq2	NA	T2D	male	NA	Pancreas	57	24	7	low quality cell	Tissue
EMTAB5061	ERR1630708	Smart-Seq2	NA	T2D	male	NA	Pancreas	57	24	7	low quality cell	Tissue
EMTAB5061	ERR1630709	Smart-Seq2	Alpha Cell	T2D	male	NA	Pancreas	57	24	7	OK	Tissue
EMTAB5061	ERR1630710	Smart-Seq2	Alpha Cell	T2D	male	NA	Pancreas	57	24	7	OK	Tissue
EMTAB5061	ERR1630711	Smart-Seq2	Acinar Cell	T2D	male	NA	Pancreas	57	24	7	OK	Tissue
EMTAB5061	ERR1630712	Smart-Seq2	Pancreatic Polypeptide Cell	T2D	male	NA	Pancreas	57	24	7	OK	Tissue
EMTAB5061	ERR1630713	Smart-Seq2	Alpha Cell	T2D	male	NA	Pancreas	57	24	7	OK	Tissue
EMTAB5061	ERR1630714	Smart-Seq2	NA	T2D	male	NA	Pancreas	57	24	7	low quality cell	Tissue
EMTAB5061	ERR1630715	Smart-Seq2	Alpha Cell	T2D	male	NA	Pancreas	57	24	7	OK	Tissue
EMTAB5061	ERR1630716	Smart-Seq2	Alpha Cell	T2D	male	NA	Pancreas	57	24	7	OK	Tissue
EMTAB5061	ERR1630717	Smart-Seq2	Alpha Cell	T2D	male	NA	Pancreas	57	24	7	OK	Tissue
EMTAB5061	ERR1630718	Smart-Seq2	NA	T2D	male	NA	Pancreas	57	24	7	low quality cell	Tissue
EMTAB5061	ERR1630719	Smart-Seq2	Alpha Cell	T2D	male	NA	Pancreas	57	24	7	OK	Tissue
EMTAB5061	ERR1630720	Smart-Seq2	NA	T2D	male	NA	Pancreas	57	24	7	low quality cell	Tissue
EMTAB5061	ERR1630721	Smart-Seq2	NA	T2D	male	NA	Pancreas	57	24	7	low quality cell	Tissue
EMTAB5061	ERR1630722	Smart-Seq2	NA	T2D	male	NA	Pancreas	57	24	7	low quality cell	Tissue
EMTAB5061	ERR1630723	Smart-Seq2	Pancreatic Polypeptide Cell	T2D	male	NA	Pancreas	57	24	7	OK	Tissue
EMTAB5061	ERR1630724	Smart-Seq2	NA	T2D	male	NA	Pancreas	57	24	7	low quality cell	Tissue
EMTAB5061	ERR1630725	Smart-Seq2	Pancreatic Polypeptide Cell	T2D	male	NA	Pancreas	57	24	7	OK	Tissue
EMTAB5061	ERR1630726	Smart-Seq2	Alpha Cell	T2D	male	NA	Pancreas	57	24	7	OK	Tissue
EMTAB5061	ERR1630727	Smart-Seq2	Delta Cell	T2D	male	NA	Pancreas	57	24	7	OK	Tissue
EMTAB5061	ERR1630728	Smart-Seq2	NA	T2D	male	NA	Pancreas	57	24	7	control, empty well	Tissue
EMTAB5061	ERR1630729	Smart-Seq2	Pancreatic Polypeptide Cell	T2D	male	NA	Pancreas	57	24	7	OK	Tissue
EMTAB5061	ERR1630730	Smart-Seq2	Acinar Cell	T2D	male	NA	Pancreas	57	24	7	OK	Tissue
EMTAB5061	ERR1630731	Smart-Seq2	Pancreatic Polypeptide Cell	T2D	male	NA	Pancreas	57	24	7	OK	Tissue
EMTAB5061	ERR1630732	Smart-Seq2	NA	T2D	male	NA	Pancreas	57	24	7	low quality cell	Tissue
EMTAB5061	ERR1630733	Smart-Seq2	NA	T2D	male	NA	Pancreas	57	24	7	low quality cell	Tissue
EMTAB5061	ERR1630734	Smart-Seq2	Alpha Cell	T2D	male	NA	Pancreas	57	24	7	OK	Tissue
EMTAB5061	ERR1630735	Smart-Seq2	Alpha Cell	T2D	male	NA	Pancreas	57	24	7	OK	Tissue
EMTAB5061	ERR1630736	Smart-Seq2	Alpha Cell	T2D	male	NA	Pancreas	57	24	7	OK	Tissue
EMTAB5061	ERR1630737	Smart-Seq2	NA	T2D	male	NA	Pancreas	57	24	7	low quality cell	Tissue
EMTAB5061	ERR1630738	Smart-Seq2	Alpha Cell	T2D	male	NA	Pancreas	57	24	7	OK	Tissue
EMTAB5061	ERR1630739	Smart-Seq2	NA	T2D	male	NA	Pancreas	57	24	7	low quality cell	Tissue
EMTAB5061	ERR1630740	Smart-Seq2	Alpha Cell	T2D	male	NA	Pancreas	57	24	7	OK	Tissue
EMTAB5061	ERR1630741	Smart-Seq2	Pancreatic Polypeptide Cell	T2D	male	NA	Pancreas	57	24	7	OK	Tissue
EMTAB5061	ERR1630742	Smart-Seq2	Alpha Cell	T2D	male	NA	Pancreas	57	24	7	OK	Tissue
EMTAB5061	ERR1630743	Smart-Seq2	Alpha Cell	T2D	male	NA	Pancreas	57	24	7	OK	Tissue
EMTAB5061	ERR1630744	Smart-Seq2	Alpha Cell	T2D	male	NA	Pancreas	57	24	7	OK	Tissue
EMTAB5061	ERR1630745	Smart-Seq2	NA	T2D	male	NA	Pancreas	57	24	7	low quality cell	Tissue
EMTAB5061	ERR1630746	Smart-Seq2	Alpha Cell	T2D	male	NA	Pancreas	57	24	7	OK	Tissue
EMTAB5061	ERR1630747	Smart-Seq2	Alpha Cell	T2D	male	NA	Pancreas	57	24	7	OK	Tissue
EMTAB5061	ERR1630748	Smart-Seq2	NA	T2D	male	NA	Pancreas	57	24	7	low quality cell	Tissue
EMTAB5061	ERR1630749	Smart-Seq2	Pancreatic Polypeptide Cell	T2D	male	NA	Pancreas	57	24	7	OK	Tissue
EMTAB5061	ERR1630750	Smart-Seq2	Alpha Cell	T2D	male	NA	Pancreas	57	24	7	OK	Tissue
EMTAB5061	ERR1630751	Smart-Seq2	NA	T2D	male	NA	Pancreas	57	24	7	low quality cell	Tissue
EMTAB5061	ERR1630752	Smart-Seq2	NA	T2D	male	NA	Pancreas	57	24	7	low quality cell	Tissue
EMTAB5061	ERR1630753	Smart-Seq2	NA	T2D	male	NA	Pancreas	57	24	7	control, empty well	Tissue
EMTAB5061	ERR1630754	Smart-Seq2	NA	T2D	male	NA	Pancreas	57	24	7	low quality cell	Tissue
EMTAB5061	ERR1630755	Smart-Seq2	Alpha Cell	T2D	male	NA	Pancreas	57	24	7	OK	Tissue
EMTAB5061	ERR1630756	Smart-Seq2	NA	T2D	male	NA	Pancreas	57	24	7	low quality cell	Tissue
EMTAB5061	ERR1630757	Smart-Seq2	NA	T2D	male	NA	Pancreas	57	24	7	low quality cell	Tissue
EMTAB5061	ERR1630758	Smart-Seq2	Alpha Cell	T2D	male	NA	Pancreas	57	24	7	OK	Tissue
EMTAB5061	ERR1630759	Smart-Seq2	Alpha Cell	T2D	male	NA	Pancreas	57	24	7	OK	Tissue
EMTAB5061	ERR1630760	Smart-Seq2	Alpha Cell	T2D	male	NA	Pancreas	57	24	7	OK	Tissue
EMTAB5061	ERR1630761	Smart-Seq2	NA	T2D	male	NA	Pancreas	57	24	7	low quality cell	Tissue
EMTAB5061	ERR1630762	Smart-Seq2	Alpha Cell	T2D	male	NA	Pancreas	57	24	7	OK	Tissue
EMTAB5061	ERR1630763	Smart-Seq2	NA	T2D	male	NA	Pancreas	57	24	7	low quality cell	Tissue
EMTAB5061	ERR1630764	Smart-Seq2	Alpha Cell	T2D	male	NA	Pancreas	57	24	7	OK	Tissue
EMTAB5061	ERR1630765	Smart-Seq2	Alpha Cell	T2D	male	NA	Pancreas	57	24	7	OK	Tissue
EMTAB5061	ERR1630766	Smart-Seq2	Pancreatic Polypeptide Cell	T2D	male	NA	Pancreas	57	24	7	OK	Tissue
EMTAB5061	ERR1630767	Smart-Seq2	Alpha Cell	T2D	male	NA	Pancreas	57	24	7	OK	Tissue
EMTAB5061	ERR1630768	Smart-Seq2	Alpha Cell	T2D	male	NA	Pancreas	57	24	7	OK	Tissue
EMTAB5061	ERR1630769	Smart-Seq2	Alpha Cell	T2D	male	NA	Pancreas	57	24	7	OK	Tissue
EMTAB5061	ERR1630770	Smart-Seq2	Alpha Cell	T2D	male	NA	Pancreas	57	24	7	OK	Tissue
EMTAB5061	ERR1630771	Smart-Seq2	Epsilon Cell	T2D	male	NA	Pancreas	57	24	7	OK	Tissue
EMTAB5061	ERR1630772	Smart-Seq2	Alpha Cell	T2D	male	NA	Pancreas	57	24	7	OK	Tissue
EMTAB5061	ERR1630773	Smart-Seq2	Alpha Cell	T2D	male	NA	Pancreas	57	24	7	OK	Tissue
EMTAB5061	ERR1630774	Smart-Seq2	Beta Cell	T2D	male	NA	Pancreas	57	24	7	OK	Tissue
EMTAB5061	ERR1630775	Smart-Seq2	NA	T2D	male	NA	Pancreas	57	24	7	low quality cell	Tissue
EMTAB5061	ERR1630776	Smart-Seq2	Alpha Cell	T2D	male	NA	Pancreas	57	24	7	OK	Tissue
EMTAB5061	ERR1630777	Smart-Seq2	Alpha Cell	T2D	male	NA	Pancreas	57	24	7	OK	Tissue
EMTAB5061	ERR1630778	Smart-Seq2	NA	T2D	male	NA	Pancreas	57	24	7	control, empty well	Tissue
EMTAB5061	ERR1630779	Smart-Seq2	Alpha Cell	T2D	male	NA	Pancreas	57	24	7	OK	Tissue
EMTAB5061	ERR1630780	Smart-Seq2	Pancreatic Polypeptide Cell	T2D	male	NA	Pancreas	57	24	7	OK	Tissue
EMTAB5061	ERR1630781	Smart-Seq2	Alpha Cell	T2D	male	NA	Pancreas	57	24	7	OK	Tissue
EMTAB5061	ERR1630782	Smart-Seq2	NA	T2D	male	NA	Pancreas	57	24	7	low quality cell	Tissue
EMTAB5061	ERR1630783	Smart-Seq2	Alpha Cell	T2D	male	NA	Pancreas	57	24	7	OK	Tissue
EMTAB5061	ERR1630784	Smart-Seq2	Alpha Cell	T2D	male	NA	Pancreas	57	24	7	OK	Tissue
EMTAB5061	ERR1630785	Smart-Seq2	Pancreatic Polypeptide Cell	T2D	male	NA	Pancreas	57	24	7	OK	Tissue
EMTAB5061	ERR1630786	Smart-Seq2	Delta Cell	T2D	male	NA	Pancreas	57	24	7	OK	Tissue
EMTAB5061	ERR1630787	Smart-Seq2	Alpha Cell	T2D	male	NA	Pancreas	57	24	7	OK	Tissue
EMTAB5061	ERR1630788	Smart-Seq2	NA	T2D	male	NA	Pancreas	57	24	7	low quality cell	Tissue
EMTAB5061	ERR1630789	Smart-Seq2	Alpha Cell	T2D	male	NA	Pancreas	57	24	7	OK	Tissue
EMTAB5061	ERR1630790	Smart-Seq2	NA	T2D	male	NA	Pancreas	57	24	7	low quality cell	Tissue
EMTAB5061	ERR1630791	Smart-Seq2	NA	T2D	male	NA	Pancreas	57	24	7	low quality cell	Tissue
EMTAB5061	ERR1630792	Smart-Seq2	Alpha Cell	T2D	male	NA	Pancreas	57	24	7	OK	Tissue
EMTAB5061	ERR1630793	Smart-Seq2	Alpha Cell	T2D	male	NA	Pancreas	57	24	7	OK	Tissue
EMTAB5061	ERR1630794	Smart-Seq2	Alpha Cell	T2D	male	NA	Pancreas	57	24	7	OK	Tissue
EMTAB5061	ERR1630795	Smart-Seq2	Alpha Cell	T2D	male	NA	Pancreas	57	24	7	OK	Tissue
EMTAB5061	ERR1630796	Smart-Seq2	Alpha Cell	T2D	male	NA	Pancreas	57	24	7	OK	Tissue
EMTAB5061	ERR1630797	Smart-Seq2	NA	T2D	male	NA	Pancreas	57	24	7	low quality cell	Tissue
EMTAB5061	ERR1630798	Smart-Seq2	Alpha Cell	T2D	male	NA	Pancreas	57	24	7	OK	Tissue
EMTAB5061	ERR1630799	Smart-Seq2	Pancreatic Polypeptide Cell	T2D	male	NA	Pancreas	57	24	7	OK	Tissue
EMTAB5061	ERR1630800	Smart-Seq2	Beta Cell	T2D	male	NA	Pancreas	57	24	7	OK	Tissue
EMTAB5061	ERR1630801	Smart-Seq2	Alpha Cell	T2D	male	NA	Pancreas	57	24	7	OK	Tissue
EMTAB5061	ERR1630802	Smart-Seq2	Alpha Cell	T2D	male	NA	Pancreas	57	24	7	OK	Tissue
EMTAB5061	ERR1630803	Smart-Seq2	NA	T2D	male	NA	Pancreas	57	24	7	control, empty well	Tissue
EMTAB5061	ERR1630804	Smart-Seq2	Alpha Cell	T2D	male	NA	Pancreas	57	24	7	OK	Tissue
EMTAB5061	ERR1630805	Smart-Seq2	NA	T2D	male	NA	Pancreas	57	24	7	low quality cell	Tissue
EMTAB5061	ERR1630806	Smart-Seq2	NA	T2D	male	NA	Pancreas	57	24	7	low quality cell	Tissue
EMTAB5061	ERR1630807	Smart-Seq2	NA	T2D	male	NA	Pancreas	57	24	7	low quality cell	Tissue
EMTAB5061	ERR1630808	Smart-Seq2	NA	T2D	male	NA	Pancreas	57	24	7	low quality cell	Tissue
EMTAB5061	ERR1630809	Smart-Seq2	Alpha Cell	T2D	male	NA	Pancreas	57	24	7	OK	Tissue
EMTAB5061	ERR1630810	Smart-Seq2	NA	T2D	male	NA	Pancreas	57	24	7	low quality cell	Tissue
EMTAB5061	ERR1630811	Smart-Seq2	Alpha Cell	T2D	male	NA	Pancreas	57	24	7	OK	Tissue
EMTAB5061	ERR1630812	Smart-Seq2	Pancreatic Polypeptide Cell	T2D	male	NA	Pancreas	57	24	7	OK	Tissue
EMTAB5061	ERR1630813	Smart-Seq2	Ductal Cell	T2D	male	NA	Pancreas	57	24	7	OK	Tissue
EMTAB5061	ERR1630814	Smart-Seq2	Alpha Cell	T2D	male	NA	Pancreas	57	24	7	OK	Tissue
EMTAB5061	ERR1630815	Smart-Seq2	Pancreatic Polypeptide Cell	T2D	male	NA	Pancreas	57	24	7	OK	Tissue
EMTAB5061	ERR1630816	Smart-Seq2	NA	T2D	male	NA	Pancreas	57	24	7	low quality cell	Tissue
EMTAB5061	ERR1630817	Smart-Seq2	Alpha Cell	T2D	male	NA	Pancreas	57	24	7	OK	Tissue
EMTAB5061	ERR1630818	Smart-Seq2	NA	T2D	male	NA	Pancreas	57	24	7	low quality cell	Tissue
EMTAB5061	ERR1630819	Smart-Seq2	NA	T2D	male	NA	Pancreas	57	24	7	low quality cell	Tissue
EMTAB5061	ERR1630820	Smart-Seq2	Alpha Cell	T2D	male	NA	Pancreas	57	24	7	OK	Tissue
EMTAB5061	ERR1630821	Smart-Seq2	Unclassified Cell	T2D	male	NA	Pancreas	57	24	7	OK	Tissue
EMTAB5061	ERR1630822	Smart-Seq2	NA	T2D	male	NA	Pancreas	57	24	7	low quality cell	Tissue
EMTAB5061	ERR1630823	Smart-Seq2	Alpha Cell	T2D	male	NA	Pancreas	57	24	7	OK	Tissue
EMTAB5061	ERR1630824	Smart-Seq2	Pancreatic Polypeptide Cell	T2D	male	NA	Pancreas	57	24	7	OK	Tissue
EMTAB5061	ERR1630825	Smart-Seq2	Alpha Cell	T2D	male	NA	Pancreas	57	24	7	OK	Tissue
EMTAB5061	ERR1630826	Smart-Seq2	NA	T2D	male	NA	Pancreas	57	24	7	low quality cell	Tissue
EMTAB5061	ERR1630827	Smart-Seq2	NA	T2D	male	NA	Pancreas	57	24	7	control, empty well	Tissue
EMTAB5061	ERR1630828	Smart-Seq2	Alpha Cell	T2D	male	NA	Pancreas	57	24	7	OK	Tissue
EMTAB5061	ERR1630829	Smart-Seq2	Alpha Cell	T2D	male	NA	Pancreas	57	24	7	OK	Tissue
EMTAB5061	ERR1630830	Smart-Seq2	NA	T2D	male	NA	Pancreas	57	24	7	low quality cell	Tissue
EMTAB5061	ERR1630831	Smart-Seq2	Alpha Cell	T2D	male	NA	Pancreas	57	24	7	OK	Tissue
EMTAB5061	ERR1630832	Smart-Seq2	NA	T2D	male	NA	Pancreas	57	24	7	low quality cell	Tissue
EMTAB5061	ERR1630833	Smart-Seq2	Alpha Cell	T2D	male	NA	Pancreas	57	24	7	OK	Tissue
EMTAB5061	ERR1630834	Smart-Seq2	Alpha Cell	T2D	male	NA	Pancreas	57	24	7	OK	Tissue
EMTAB5061	ERR1630835	Smart-Seq2	NA	T2D	male	NA	Pancreas	57	24	7	low quality cell	Tissue
EMTAB5061	ERR1630836	Smart-Seq2	Pancreatic Polypeptide Cell	T2D	male	NA	Pancreas	57	24	7	OK	Tissue
EMTAB5061	ERR1630837	Smart-Seq2	Pancreatic Stellate Cell	T2D	male	NA	Pancreas	57	24	7	OK	Tissue
EMTAB5061	ERR1630838	Smart-Seq2	NA	T2D	male	NA	Pancreas	57	24	7	low quality cell	Tissue
EMTAB5061	ERR1630839	Smart-Seq2	Delta Cell	T2D	male	NA	Pancreas	57	24	7	OK	Tissue
EMTAB5061	ERR1630840	Smart-Seq2	NA	T2D	male	NA	Pancreas	57	24	7	low quality cell	Tissue
EMTAB5061	ERR1630841	Smart-Seq2	Alpha Cell	T2D	male	NA	Pancreas	57	24	7	OK	Tissue
EMTAB5061	ERR1630842	Smart-Seq2	NA	T2D	male	NA	Pancreas	57	24	7	low quality cell	Tissue
EMTAB5061	ERR1630843	Smart-Seq2	Pancreatic Polypeptide Cell	T2D	male	NA	Pancreas	57	24	7	OK	Tissue
EMTAB5061	ERR1630844	Smart-Seq2	NA	ND	male	NA	Pancreas	23	21.5	5.5	control, empty well	Tissue
EMTAB5061	ERR1630845	Smart-Seq2	Delta Cell	ND	male	NA	Pancreas	23	21.5	5.5	OK	Tissue
EMTAB5061	ERR1630846	Smart-Seq2	NA	ND	male	NA	Pancreas	23	21.5	5.5	low quality cell	Tissue
EMTAB5061	ERR1630847	Smart-Seq2	NA	ND	male	NA	Pancreas	23	21.5	5.5	low quality cell	Tissue
EMTAB5061	ERR1630848	Smart-Seq2	NA	ND	male	NA	Pancreas	23	21.5	5.5	low quality cell	Tissue
EMTAB5061	ERR1630849	Smart-Seq2	Alpha Cell	ND	male	NA	Pancreas	23	21.5	5.5	OK	Tissue
EMTAB5061	ERR1630850	Smart-Seq2	NA	ND	male	NA	Pancreas	23	21.5	5.5	low quality cell	Tissue
EMTAB5061	ERR1630851	Smart-Seq2	Beta Cell	ND	male	NA	Pancreas	23	21.5	5.5	OK	Tissue
EMTAB5061	ERR1630852	Smart-Seq2	NA	ND	male	NA	Pancreas	23	21.5	5.5	low quality cell	Tissue
EMTAB5061	ERR1630853	Smart-Seq2	NA	ND	male	NA	Pancreas	23	21.5	5.5	low quality cell	Tissue
EMTAB5061	ERR1630854	Smart-Seq2	Alpha Cell	ND	male	NA	Pancreas	23	21.5	5.5	OK	Tissue
EMTAB5061	ERR1630855	Smart-Seq2	Alpha Cell	ND	male	NA	Pancreas	23	21.5	5.5	OK	Tissue
EMTAB5061	ERR1630856	Smart-Seq2	NA	ND	male	NA	Pancreas	23	21.5	5.5	low quality cell	Tissue
EMTAB5061	ERR1630857	Smart-Seq2	Delta Cell	ND	male	NA	Pancreas	23	21.5	5.5	OK	Tissue
EMTAB5061	ERR1630858	Smart-Seq2	Pancreatic Stellate Cell	ND	male	NA	Pancreas	23	21.5	5.5	OK	Tissue
EMTAB5061	ERR1630859	Smart-Seq2	Endothelial Cell	ND	male	NA	Pancreas	23	21.5	5.5	OK	Tissue
EMTAB5061	ERR1630860	Smart-Seq2	NA	ND	male	NA	Pancreas	23	21.5	5.5	low quality cell	Tissue
EMTAB5061	ERR1630861	Smart-Seq2	Beta Cell	ND	male	NA	Pancreas	23	21.5	5.5	OK	Tissue
EMTAB5061	ERR1630862	Smart-Seq2	NA	ND	male	NA	Pancreas	23	21.5	5.5	low quality cell	Tissue
EMTAB5061	ERR1630863	Smart-Seq2	Pancreatic Polypeptide Cell	ND	male	NA	Pancreas	23	21.5	5.5	OK	Tissue
EMTAB5061	ERR1630864	Smart-Seq2	NA	ND	male	NA	Pancreas	23	21.5	5.5	low quality cell	Tissue
EMTAB5061	ERR1630865	Smart-Seq2	NA	ND	male	NA	Pancreas	23	21.5	5.5	low quality cell	Tissue
EMTAB5061	ERR1630866	Smart-Seq2	NA	ND	male	NA	Pancreas	23	21.5	5.5	low quality cell	Tissue
EMTAB5061	ERR1630867	Smart-Seq2	Alpha Cell	ND	male	NA	Pancreas	23	21.5	5.5	OK	Tissue
EMTAB5061	ERR1630868	Smart-Seq2	Alpha Cell	ND	male	NA	Pancreas	23	21.5	5.5	OK	Tissue
EMTAB5061	ERR1630869	Smart-Seq2	Beta Cell	ND	male	NA	Pancreas	23	21.5	5.5	OK	Tissue
EMTAB5061	ERR1630870	Smart-Seq2	Beta Cell	ND	male	NA	Pancreas	23	21.5	5.5	OK	Tissue
EMTAB5061	ERR1630871	Smart-Seq2	NA	ND	male	NA	Pancreas	23	21.5	5.5	low quality cell	Tissue
EMTAB5061	ERR1630872	Smart-Seq2	Co-Expression Cell	ND	male	NA	Pancreas	23	21.5	5.5	OK	Tissue
EMTAB5061	ERR1630873	Smart-Seq2	Ductal Cell	ND	male	NA	Pancreas	23	21.5	5.5	OK	Tissue
EMTAB5061	ERR1630874	Smart-Seq2	Alpha Cell	ND	male	NA	Pancreas	23	21.5	5.5	OK	Tissue
EMTAB5061	ERR1630875	Smart-Seq2	Alpha Cell	ND	male	NA	Pancreas	23	21.5	5.5	OK	Tissue
EMTAB5061	ERR1630876	Smart-Seq2	NA	ND	male	NA	Pancreas	23	21.5	5.5	low quality cell	Tissue
EMTAB5061	ERR1630877	Smart-Seq2	Alpha Cell	ND	male	NA	Pancreas	23	21.5	5.5	OK	Tissue
EMTAB5061	ERR1630878	Smart-Seq2	NA	ND	male	NA	Pancreas	23	21.5	5.5	low quality cell	Tissue
EMTAB5061	ERR1630879	Smart-Seq2	NA	ND	male	NA	Pancreas	23	21.5	5.5	control, empty well	Tissue
EMTAB5061	ERR1630880	Smart-Seq2	Pancreatic Polypeptide Cell	ND	male	NA	Pancreas	23	21.5	5.5	OK	Tissue
EMTAB5061	ERR1630881	Smart-Seq2	Alpha Cell	ND	male	NA	Pancreas	23	21.5	5.5	OK	Tissue
EMTAB5061	ERR1630882	Smart-Seq2	Beta Cell	ND	male	NA	Pancreas	23	21.5	5.5	OK	Tissue
EMTAB5061	ERR1630883	Smart-Seq2	Pancreatic Polypeptide Cell	ND	male	NA	Pancreas	23	21.5	5.5	OK	Tissue
EMTAB5061	ERR1630884	Smart-Seq2	Pancreatic Stellate Cell	ND	male	NA	Pancreas	23	21.5	5.5	OK	Tissue
EMTAB5061	ERR1630885	Smart-Seq2	Alpha Cell	ND	male	NA	Pancreas	23	21.5	5.5	OK	Tissue
EMTAB5061	ERR1630886	Smart-Seq2	Delta Cell	ND	male	NA	Pancreas	23	21.5	5.5	OK	Tissue
EMTAB5061	ERR1630887	Smart-Seq2	NA	ND	male	NA	Pancreas	23	21.5	5.5	low quality cell	Tissue
EMTAB5061	ERR1630888	Smart-Seq2	Pancreatic Polypeptide Cell	ND	male	NA	Pancreas	23	21.5	5.5	OK	Tissue
EMTAB5061	ERR1630889	Smart-Seq2	Co-Expression Cell	ND	male	NA	Pancreas	23	21.5	5.5	OK	Tissue
EMTAB5061	ERR1630890	Smart-Seq2	Pancreatic Polypeptide Cell	ND	male	NA	Pancreas	23	21.5	5.5	OK	Tissue
EMTAB5061	ERR1630891	Smart-Seq2	Delta Cell	ND	male	NA	Pancreas	23	21.5	5.5	OK	Tissue
EMTAB5061	ERR1630892	Smart-Seq2	NA	ND	male	NA	Pancreas	23	21.5	5.5	low quality cell	Tissue
EMTAB5061	ERR1630893	Smart-Seq2	Delta Cell	ND	male	NA	Pancreas	23	21.5	5.5	OK	Tissue
EMTAB5061	ERR1630894	Smart-Seq2	Alpha Cell	ND	male	NA	Pancreas	23	21.5	5.5	OK	Tissue
EMTAB5061	ERR1630895	Smart-Seq2	NA	ND	male	NA	Pancreas	23	21.5	5.5	low quality cell	Tissue
EMTAB5061	ERR1630896	Smart-Seq2	Epsilon Cell	ND	male	NA	Pancreas	23	21.5	5.5	OK	Tissue
EMTAB5061	ERR1630897	Smart-Seq2	Pancreatic Polypeptide Cell	ND	male	NA	Pancreas	23	21.5	5.5	OK	Tissue
EMTAB5061	ERR1630898	Smart-Seq2	NA	ND	male	NA	Pancreas	23	21.5	5.5	low quality cell	Tissue
EMTAB5061	ERR1630899	Smart-Seq2	Alpha Cell	ND	male	NA	Pancreas	23	21.5	5.5	OK	Tissue
EMTAB5061	ERR1630900	Smart-Seq2	Beta Cell	ND	male	NA	Pancreas	23	21.5	5.5	OK	Tissue
EMTAB5061	ERR1630901	Smart-Seq2	NA	ND	male	NA	Pancreas	23	21.5	5.5	low quality cell	Tissue
EMTAB5061	ERR1630902	Smart-Seq2	NA	ND	male	NA	Pancreas	23	21.5	5.5	low quality cell	Tissue
EMTAB5061	ERR1630903	Smart-Seq2	Unclassified Cell	ND	male	NA	Pancreas	23	21.5	5.5	OK	Tissue
EMTAB5061	ERR1630904	Smart-Seq2	NA	ND	male	NA	Pancreas	23	21.5	5.5	low quality cell	Tissue
EMTAB5061	ERR1630905	Smart-Seq2	NA	ND	male	NA	Pancreas	23	21.5	5.5	low quality cell	Tissue
EMTAB5061	ERR1630906	Smart-Seq2	Unclassified Cell	ND	male	NA	Pancreas	23	21.5	5.5	OK	Tissue
EMTAB5061	ERR1630907	Smart-Seq2	Pancreatic Polypeptide Cell	ND	male	NA	Pancreas	23	21.5	5.5	OK	Tissue
EMTAB5061	ERR1630908	Smart-Seq2	NA	ND	male	NA	Pancreas	23	21.5	5.5	low quality cell	Tissue
EMTAB5061	ERR1630909	Smart-Seq2	NA	ND	male	NA	Pancreas	23	21.5	5.5	control, empty well	Tissue
EMTAB5061	ERR1630910	Smart-Seq2	NA	ND	male	NA	Pancreas	23	21.5	5.5	low quality cell	Tissue
EMTAB5061	ERR1630911	Smart-Seq2	NA	ND	male	NA	Pancreas	23	21.5	5.5	low quality cell	Tissue
EMTAB5061	ERR1630912	Smart-Seq2	NA	ND	male	NA	Pancreas	23	21.5	5.5	low quality cell	Tissue
EMTAB5061	ERR1630913	Smart-Seq2	NA	ND	male	NA	Pancreas	23	21.5	5.5	low quality cell	Tissue
EMTAB5061	ERR1630914	Smart-Seq2	NA	ND	male	NA	Pancreas	23	21.5	5.5	low quality cell	Tissue
EMTAB5061	ERR1630915	Smart-Seq2	NA	ND	male	NA	Pancreas	23	21.5	5.5	low quality cell	Tissue
EMTAB5061	ERR1630916	Smart-Seq2	Alpha Cell	ND	male	NA	Pancreas	23	21.5	5.5	OK	Tissue
EMTAB5061	ERR1630917	Smart-Seq2	NA	ND	male	NA	Pancreas	23	21.5	5.5	low quality cell	Tissue
EMTAB5061	ERR1630918	Smart-Seq2	NA	ND	male	NA	Pancreas	23	21.5	5.5	low quality cell	Tissue
EMTAB5061	ERR1630919	Smart-Seq2	Alpha Cell	ND	male	NA	Pancreas	23	21.5	5.5	OK	Tissue
EMTAB5061	ERR1630920	Smart-Seq2	Acinar Cell	ND	male	NA	Pancreas	23	21.5	5.5	OK	Tissue
EMTAB5061	ERR1630921	Smart-Seq2	Alpha Cell	ND	male	NA	Pancreas	23	21.5	5.5	OK	Tissue
EMTAB5061	ERR1630922	Smart-Seq2	Alpha Cell	ND	male	NA	Pancreas	23	21.5	5.5	OK	Tissue
EMTAB5061	ERR1630923	Smart-Seq2	Alpha Cell	ND	male	NA	Pancreas	23	21.5	5.5	OK	Tissue
EMTAB5061	ERR1630924	Smart-Seq2	Alpha Cell	ND	male	NA	Pancreas	23	21.5	5.5	OK	Tissue
EMTAB5061	ERR1630925	Smart-Seq2	Epsilon Cell	ND	male	NA	Pancreas	23	21.5	5.5	OK	Tissue
EMTAB5061	ERR1630926	Smart-Seq2	NA	ND	male	NA	Pancreas	23	21.5	5.5	low quality cell	Tissue
EMTAB5061	ERR1630927	Smart-Seq2	Alpha Cell	ND	male	NA	Pancreas	23	21.5	5.5	OK	Tissue
EMTAB5061	ERR1630928	Smart-Seq2	NA	ND	male	NA	Pancreas	23	21.5	5.5	low quality cell	Tissue
EMTAB5061	ERR1630929	Smart-Seq2	Alpha Cell	ND	male	NA	Pancreas	23	21.5	5.5	OK	Tissue
EMTAB5061	ERR1630930	Smart-Seq2	Alpha Cell	ND	male	NA	Pancreas	23	21.5	5.5	OK	Tissue
EMTAB5061	ERR1630931	Smart-Seq2	Alpha Cell	ND	male	NA	Pancreas	23	21.5	5.5	OK	Tissue
EMTAB5061	ERR1630932	Smart-Seq2	Pancreatic Polypeptide Cell	ND	male	NA	Pancreas	23	21.5	5.5	OK	Tissue
EMTAB5061	ERR1630933	Smart-Seq2	NA	ND	male	NA	Pancreas	23	21.5	5.5	low quality cell	Tissue
EMTAB5061	ERR1630934	Smart-Seq2	NA	ND	male	NA	Pancreas	23	21.5	5.5	control, empty well	Tissue
EMTAB5061	ERR1630935	Smart-Seq2	Alpha Cell	ND	male	NA	Pancreas	23	21.5	5.5	OK	Tissue
EMTAB5061	ERR1630936	Smart-Seq2	Delta Cell	ND	male	NA	Pancreas	23	21.5	5.5	OK	Tissue
EMTAB5061	ERR1630937	Smart-Seq2	Beta Cell	ND	male	NA	Pancreas	23	21.5	5.5	OK	Tissue
EMTAB5061	ERR1630938	Smart-Seq2	NA	ND	male	NA	Pancreas	23	21.5	5.5	low quality cell	Tissue
EMTAB5061	ERR1630939	Smart-Seq2	Pancreatic Polypeptide Cell	ND	male	NA	Pancreas	23	21.5	5.5	OK	Tissue
EMTAB5061	ERR1630940	Smart-Seq2	NA	ND	male	NA	Pancreas	23	21.5	5.5	low quality cell	Tissue
EMTAB5061	ERR1630941	Smart-Seq2	Co-Expression Cell	ND	male	NA	Pancreas	23	21.5	5.5	OK	Tissue
EMTAB5061	ERR1630942	Smart-Seq2	NA	ND	male	NA	Pancreas	23	21.5	5.5	low quality cell	Tissue
EMTAB5061	ERR1630943	Smart-Seq2	Unclassified Cell	ND	male	NA	Pancreas	23	21.5	5.5	OK	Tissue
EMTAB5061	ERR1630944	Smart-Seq2	NA	ND	male	NA	Pancreas	23	21.5	5.5	low quality cell	Tissue
EMTAB5061	ERR1630945	Smart-Seq2	Alpha Cell	ND	male	NA	Pancreas	23	21.5	5.5	OK	Tissue
EMTAB5061	ERR1630946	Smart-Seq2	NA	ND	male	NA	Pancreas	23	21.5	5.5	low quality cell	Tissue
EMTAB5061	ERR1630947	Smart-Seq2	Beta Cell	ND	male	NA	Pancreas	23	21.5	5.5	OK	Tissue
EMTAB5061	ERR1630948	Smart-Seq2	NA	ND	male	NA	Pancreas	23	21.5	5.5	low quality cell	Tissue
EMTAB5061	ERR1630949	Smart-Seq2	Alpha Cell	ND	male	NA	Pancreas	23	21.5	5.5	OK	Tissue
EMTAB5061	ERR1630950	Smart-Seq2	NA	ND	male	NA	Pancreas	23	21.5	5.5	low quality cell	Tissue
EMTAB5061	ERR1630951	Smart-Seq2	Endothelial Cell	ND	male	NA	Pancreas	23	21.5	5.5	OK	Tissue
EMTAB5061	ERR1630952	Smart-Seq2	NA	ND	male	NA	Pancreas	23	21.5	5.5	low quality cell	Tissue
EMTAB5061	ERR1630953	Smart-Seq2	Beta Cell	ND	male	NA	Pancreas	23	21.5	5.5	OK	Tissue
EMTAB5061	ERR1630954	Smart-Seq2	NA	ND	male	NA	Pancreas	23	21.5	5.5	low quality cell	Tissue
EMTAB5061	ERR1630955	Smart-Seq2	Pancreatic Polypeptide Cell	ND	male	NA	Pancreas	23	21.5	5.5	OK	Tissue
EMTAB5061	ERR1630956	Smart-Seq2	Alpha Cell	ND	male	NA	Pancreas	23	21.5	5.5	OK	Tissue
EMTAB5061	ERR1630957	Smart-Seq2	NA	ND	male	NA	Pancreas	23	21.5	5.5	low quality cell	Tissue
EMTAB5061	ERR1630958	Smart-Seq2	NA	ND	male	NA	Pancreas	23	21.5	5.5	low quality cell	Tissue
EMTAB5061	ERR1630959	Smart-Seq2	NA	ND	male	NA	Pancreas	23	21.5	5.5	control, empty well	Tissue
EMTAB5061	ERR1630960	Smart-Seq2	Ductal Cell	ND	male	NA	Pancreas	23	21.5	5.5	OK	Tissue
EMTAB5061	ERR1630961	Smart-Seq2	NA	ND	male	NA	Pancreas	23	21.5	5.5	low quality cell	Tissue
EMTAB5061	ERR1630962	Smart-Seq2	NA	ND	male	NA	Pancreas	23	21.5	5.5	low quality cell	Tissue
EMTAB5061	ERR1630963	Smart-Seq2	Pancreatic Stellate Cell	ND	male	NA	Pancreas	23	21.5	5.5	OK	Tissue
EMTAB5061	ERR1630964	Smart-Seq2	Pancreatic Polypeptide Cell	ND	male	NA	Pancreas	23	21.5	5.5	OK	Tissue
EMTAB5061	ERR1630965	Smart-Seq2	Alpha Cell	ND	male	NA	Pancreas	23	21.5	5.5	OK	Tissue
EMTAB5061	ERR1630966	Smart-Seq2	Beta Cell	ND	male	NA	Pancreas	23	21.5	5.5	OK	Tissue
EMTAB5061	ERR1630967	Smart-Seq2	Alpha Cell	ND	male	NA	Pancreas	23	21.5	5.5	OK	Tissue
EMTAB5061	ERR1630968	Smart-Seq2	Beta Cell	ND	male	NA	Pancreas	23	21.5	5.5	OK	Tissue
EMTAB5061	ERR1630969	Smart-Seq2	Epsilon Cell	ND	male	NA	Pancreas	23	21.5	5.5	OK	Tissue
EMTAB5061	ERR1630970	Smart-Seq2	Pancreatic Polypeptide Cell	ND	male	NA	Pancreas	23	21.5	5.5	OK	Tissue
EMTAB5061	ERR1630971	Smart-Seq2	Endothelial Cell	ND	male	NA	Pancreas	23	21.5	5.5	OK	Tissue
EMTAB5061	ERR1630972	Smart-Seq2	Beta Cell	ND	male	NA	Pancreas	23	21.5	5.5	OK	Tissue
EMTAB5061	ERR1630973	Smart-Seq2	Pancreatic Polypeptide Cell	ND	male	NA	Pancreas	23	21.5	5.5	OK	Tissue
EMTAB5061	ERR1630974	Smart-Seq2	Alpha Cell	ND	male	NA	Pancreas	23	21.5	5.5	OK	Tissue
EMTAB5061	ERR1630975	Smart-Seq2	Delta Cell	ND	male	NA	Pancreas	23	21.5	5.5	OK	Tissue
EMTAB5061	ERR1630976	Smart-Seq2	Alpha Cell	ND	male	NA	Pancreas	23	21.5	5.5	OK	Tissue
EMTAB5061	ERR1630977	Smart-Seq2	NA	ND	male	NA	Pancreas	23	21.5	5.5	low quality cell	Tissue
EMTAB5061	ERR1630978	Smart-Seq2	NA	ND	male	NA	Pancreas	23	21.5	5.5	low quality cell	Tissue
EMTAB5061	ERR1630979	Smart-Seq2	Acinar Cell	ND	male	NA	Pancreas	23	21.5	5.5	OK	Tissue
EMTAB5061	ERR1630980	Smart-Seq2	Alpha Cell	ND	male	NA	Pancreas	23	21.5	5.5	OK	Tissue
EMTAB5061	ERR1630981	Smart-Seq2	Alpha Cell	ND	male	NA	Pancreas	23	21.5	5.5	OK	Tissue
EMTAB5061	ERR1630982	Smart-Seq2	Alpha Cell	ND	male	NA	Pancreas	23	21.5	5.5	OK	Tissue
EMTAB5061	ERR1630983	Smart-Seq2	Alpha Cell	ND	male	NA	Pancreas	23	21.5	5.5	OK	Tissue
EMTAB5061	ERR1630984	Smart-Seq2	NA	ND	male	NA	Pancreas	23	21.5	5.5	control, empty well	Tissue
EMTAB5061	ERR1630985	Smart-Seq2	NA	ND	male	NA	Pancreas	23	21.5	5.5	low quality cell	Tissue
EMTAB5061	ERR1630986	Smart-Seq2	Ductal Cell	ND	male	NA	Pancreas	23	21.5	5.5	OK	Tissue
EMTAB5061	ERR1630987	Smart-Seq2	Alpha Cell	ND	male	NA	Pancreas	23	21.5	5.5	OK	Tissue
EMTAB5061	ERR1630988	Smart-Seq2	NA	ND	male	NA	Pancreas	23	21.5	5.5	low quality cell	Tissue
EMTAB5061	ERR1630989	Smart-Seq2	Endothelial Cell	ND	male	NA	Pancreas	23	21.5	5.5	OK	Tissue
EMTAB5061	ERR1630990	Smart-Seq2	Ductal Cell	ND	male	NA	Pancreas	23	21.5	5.5	OK	Tissue
EMTAB5061	ERR1630991	Smart-Seq2	Beta Cell	ND	male	NA	Pancreas	23	21.5	5.5	OK	Tissue
EMTAB5061	ERR1630992	Smart-Seq2	Alpha Cell	ND	male	NA	Pancreas	23	21.5	5.5	OK	Tissue
EMTAB5061	ERR1630993	Smart-Seq2	NA	ND	male	NA	Pancreas	23	21.5	5.5	low quality cell	Tissue
EMTAB5061	ERR1630994	Smart-Seq2	Alpha Cell	ND	male	NA	Pancreas	23	21.5	5.5	OK	Tissue
EMTAB5061	ERR1630995	Smart-Seq2	Co-Expression Cell	ND	male	NA	Pancreas	23	21.5	5.5	OK	Tissue
EMTAB5061	ERR1630996	Smart-Seq2	NA	ND	male	NA	Pancreas	23	21.5	5.5	low quality cell	Tissue
EMTAB5061	ERR1630997	Smart-Seq2	Beta Cell	ND	male	NA	Pancreas	23	21.5	5.5	OK	Tissue
EMTAB5061	ERR1630998	Smart-Seq2	Alpha Cell	ND	male	NA	Pancreas	23	21.5	5.5	OK	Tissue
EMTAB5061	ERR1630999	Smart-Seq2	Alpha Cell	ND	male	NA	Pancreas	23	21.5	5.5	OK	Tissue
EMTAB5061	ERR1631000	Smart-Seq2	Pancreatic Polypeptide Cell	ND	male	NA	Pancreas	23	21.5	5.5	OK	Tissue
EMTAB5061	ERR1631001	Smart-Seq2	Beta Cell	ND	male	NA	Pancreas	23	21.5	5.5	OK	Tissue
EMTAB5061	ERR1631002	Smart-Seq2	NA	ND	male	NA	Pancreas	23	21.5	5.5	low quality cell	Tissue
EMTAB5061	ERR1631003	Smart-Seq2	NA	ND	male	NA	Pancreas	23	21.5	5.5	low quality cell	Tissue
EMTAB5061	ERR1631004	Smart-Seq2	Alpha Cell	ND	male	NA	Pancreas	23	21.5	5.5	OK	Tissue
EMTAB5061	ERR1631005	Smart-Seq2	Alpha Cell	ND	male	NA	Pancreas	23	21.5	5.5	OK	Tissue
EMTAB5061	ERR1631006	Smart-Seq2	Beta Cell	ND	male	NA	Pancreas	23	21.5	5.5	OK	Tissue
EMTAB5061	ERR1631007	Smart-Seq2	NA	ND	male	NA	Pancreas	23	21.5	5.5	low quality cell	Tissue
EMTAB5061	ERR1631008	Smart-Seq2	Alpha Cell	ND	male	NA	Pancreas	23	21.5	5.5	OK	Tissue
EMTAB5061	ERR1631009	Smart-Seq2	NA	ND	male	NA	Pancreas	23	21.5	5.5	control, empty well	Tissue
EMTAB5061	ERR1631010	Smart-Seq2	Beta Cell	ND	male	NA	Pancreas	23	21.5	5.5	OK	Tissue
EMTAB5061	ERR1631011	Smart-Seq2	Alpha Cell	ND	male	NA	Pancreas	23	21.5	5.5	OK	Tissue
EMTAB5061	ERR1631012	Smart-Seq2	Alpha Cell	ND	male	NA	Pancreas	23	21.5	5.5	OK	Tissue
EMTAB5061	ERR1631013	Smart-Seq2	Alpha Cell	ND	male	NA	Pancreas	23	21.5	5.5	OK	Tissue
EMTAB5061	ERR1631014	Smart-Seq2	Alpha Cell	ND	male	NA	Pancreas	23	21.5	5.5	OK	Tissue
EMTAB5061	ERR1631015	Smart-Seq2	Alpha Cell	ND	male	NA	Pancreas	23	21.5	5.5	OK	Tissue
EMTAB5061	ERR1631016	Smart-Seq2	NA	ND	male	NA	Pancreas	23	21.5	5.5	low quality cell	Tissue
EMTAB5061	ERR1631017	Smart-Seq2	Pancreatic Polypeptide Cell	ND	male	NA	Pancreas	23	21.5	5.5	OK	Tissue
EMTAB5061	ERR1631018	Smart-Seq2	NA	ND	male	NA	Pancreas	23	21.5	5.5	low quality cell	Tissue
EMTAB5061	ERR1631019	Smart-Seq2	Acinar Cell	ND	male	NA	Pancreas	23	21.5	5.5	OK	Tissue
EMTAB5061	ERR1631020	Smart-Seq2	Beta Cell	ND	male	NA	Pancreas	23	21.5	5.5	OK	Tissue
EMTAB5061	ERR1631021	Smart-Seq2	Beta Cell	ND	male	NA	Pancreas	23	21.5	5.5	OK	Tissue
EMTAB5061	ERR1631022	Smart-Seq2	Pancreatic Polypeptide Cell	ND	male	NA	Pancreas	23	21.5	5.5	OK	Tissue
EMTAB5061	ERR1631023	Smart-Seq2	Alpha Cell	ND	male	NA	Pancreas	23	21.5	5.5	OK	Tissue
EMTAB5061	ERR1631024	Smart-Seq2	NA	ND	male	NA	Pancreas	23	21.5	5.5	low quality cell	Tissue
EMTAB5061	ERR1631025	Smart-Seq2	NA	ND	male	NA	Pancreas	23	21.5	5.5	low quality cell	Tissue
EMTAB5061	ERR1631026	Smart-Seq2	Beta Cell	ND	male	NA	Pancreas	23	21.5	5.5	OK	Tissue
EMTAB5061	ERR1631027	Smart-Seq2	NA	ND	male	NA	Pancreas	23	21.5	5.5	low quality cell	Tissue
EMTAB5061	ERR1631028	Smart-Seq2	NA	ND	male	NA	Pancreas	23	21.5	5.5	low quality cell	Tissue
EMTAB5061	ERR1631029	Smart-Seq2	NA	ND	male	NA	Pancreas	23	21.5	5.5	low quality cell	Tissue
EMTAB5061	ERR1631030	Smart-Seq2	Alpha Cell	ND	male	NA	Pancreas	23	21.5	5.5	OK	Tissue
EMTAB5061	ERR1631031	Smart-Seq2	Beta Cell	ND	male	NA	Pancreas	23	21.5	5.5	OK	Tissue
EMTAB5061	ERR1631032	Smart-Seq2	Alpha Cell	ND	male	NA	Pancreas	23	21.5	5.5	OK	Tissue
EMTAB5061	ERR1631033	Smart-Seq2	NA	ND	male	NA	Pancreas	23	21.5	5.5	low quality cell	Tissue
EMTAB5061	ERR1631034	Smart-Seq2	NA	ND	male	NA	Pancreas	23	21.5	5.5	control, empty well	Tissue
EMTAB5061	ERR1631035	Smart-Seq2	NA	ND	male	NA	Pancreas	23	21.5	5.5	low quality cell	Tissue
EMTAB5061	ERR1631036	Smart-Seq2	NA	ND	male	NA	Pancreas	23	21.5	5.5	low quality cell	Tissue
EMTAB5061	ERR1631037	Smart-Seq2	Ductal Cell	ND	male	NA	Pancreas	23	21.5	5.5	OK	Tissue
EMTAB5061	ERR1631038	Smart-Seq2	NA	ND	male	NA	Pancreas	23	21.5	5.5	low quality cell	Tissue
EMTAB5061	ERR1631039	Smart-Seq2	Alpha Cell	ND	male	NA	Pancreas	23	21.5	5.5	OK	Tissue
EMTAB5061	ERR1631040	Smart-Seq2	Endothelial Cell	ND	male	NA	Pancreas	23	21.5	5.5	OK	Tissue
EMTAB5061	ERR1631041	Smart-Seq2	NA	ND	male	NA	Pancreas	23	21.5	5.5	low quality cell	Tissue
EMTAB5061	ERR1631042	Smart-Seq2	NA	ND	male	NA	Pancreas	23	21.5	5.5	low quality cell	Tissue
EMTAB5061	ERR1631043	Smart-Seq2	NA	ND	male	NA	Pancreas	23	21.5	5.5	low quality cell	Tissue
EMTAB5061	ERR1631044	Smart-Seq2	Endothelial Cell	ND	male	NA	Pancreas	23	21.5	5.5	OK	Tissue
EMTAB5061	ERR1631045	Smart-Seq2	Pancreatic Polypeptide Cell	ND	male	NA	Pancreas	23	21.5	5.5	OK	Tissue
EMTAB5061	ERR1631046	Smart-Seq2	Pancreatic Stellate Cell	ND	male	NA	Pancreas	23	21.5	5.5	OK	Tissue
EMTAB5061	ERR1631047	Smart-Seq2	Alpha Cell	ND	male	NA	Pancreas	23	21.5	5.5	OK	Tissue
EMTAB5061	ERR1631048	Smart-Seq2	NA	ND	male	NA	Pancreas	23	21.5	5.5	low quality cell	Tissue
EMTAB5061	ERR1631049	Smart-Seq2	Alpha Cell	ND	male	NA	Pancreas	23	21.5	5.5	OK	Tissue
EMTAB5061	ERR1631050	Smart-Seq2	Pancreatic Polypeptide Cell	ND	male	NA	Pancreas	23	21.5	5.5	OK	Tissue
EMTAB5061	ERR1631051	Smart-Seq2	Co-Expression Cell	ND	male	NA	Pancreas	23	21.5	5.5	OK	Tissue
EMTAB5061	ERR1631052	Smart-Seq2	Alpha Cell	ND	male	NA	Pancreas	23	21.5	5.5	OK	Tissue
EMTAB5061	ERR1631053	Smart-Seq2	Alpha Cell	ND	male	NA	Pancreas	23	21.5	5.5	OK	Tissue
EMTAB5061	ERR1631054	Smart-Seq2	NA	ND	male	NA	Pancreas	23	21.5	5.5	low quality cell	Tissue
EMTAB5061	ERR1631055	Smart-Seq2	NA	ND	male	NA	Pancreas	23	21.5	5.5	low quality cell	Tissue
EMTAB5061	ERR1631056	Smart-Seq2	NA	ND	male	NA	Pancreas	23	21.5	5.5	low quality cell	Tissue
EMTAB5061	ERR1631057	Smart-Seq2	Delta Cell	ND	male	NA	Pancreas	23	21.5	5.5	OK	Tissue
EMTAB5061	ERR1631058	Smart-Seq2	Alpha Cell	ND	male	NA	Pancreas	23	21.5	5.5	OK	Tissue
EMTAB5061	ERR1631059	Smart-Seq2	NA	ND	male	NA	Pancreas	23	21.5	5.5	control, empty well	Tissue
EMTAB5061	ERR1631060	Smart-Seq2	NA	ND	male	NA	Pancreas	23	21.5	5.5	low quality cell	Tissue
EMTAB5061	ERR1631061	Smart-Seq2	NA	ND	male	NA	Pancreas	23	21.5	5.5	control, empty well	Tissue
EMTAB5061	ERR1631062	Smart-Seq2	NA	ND	male	NA	Pancreas	23	21.5	5.5	low quality cell	Tissue
EMTAB5061	ERR1631063	Smart-Seq2	Alpha Cell	ND	male	NA	Pancreas	23	21.5	5.5	OK	Tissue
EMTAB5061	ERR1631064	Smart-Seq2	NA	ND	male	NA	Pancreas	23	21.5	5.5	low quality cell	Tissue
EMTAB5061	ERR1631065	Smart-Seq2	NA	ND	male	NA	Pancreas	23	21.5	5.5	low quality cell	Tissue
EMTAB5061	ERR1631066	Smart-Seq2	Co-Expression Cell	ND	male	NA	Pancreas	23	21.5	5.5	OK	Tissue
EMTAB5061	ERR1631067	Smart-Seq2	NA	ND	male	NA	Pancreas	23	21.5	5.5	low quality cell	Tissue
EMTAB5061	ERR1631068	Smart-Seq2	Alpha Cell	ND	male	NA	Pancreas	23	21.5	5.5	OK	Tissue
EMTAB5061	ERR1631069	Smart-Seq2	Pancreatic Stellate Cell	ND	male	NA	Pancreas	23	21.5	5.5	OK	Tissue
EMTAB5061	ERR1631070	Smart-Seq2	NA	ND	male	NA	Pancreas	23	21.5	5.5	low quality cell	Tissue
EMTAB5061	ERR1631071	Smart-Seq2	NA	ND	male	NA	Pancreas	23	21.5	5.5	low quality cell	Tissue
EMTAB5061	ERR1631072	Smart-Seq2	Alpha Cell	ND	male	NA	Pancreas	23	21.5	5.5	OK	Tissue
EMTAB5061	ERR1631073	Smart-Seq2	NA	ND	male	NA	Pancreas	23	21.5	5.5	low quality cell	Tissue
EMTAB5061	ERR1631074	Smart-Seq2	Alpha Cell	ND	male	NA	Pancreas	23	21.5	5.5	OK	Tissue
EMTAB5061	ERR1631075	Smart-Seq2	Alpha Cell	ND	male	NA	Pancreas	23	21.5	5.5	OK	Tissue
EMTAB5061	ERR1631076	Smart-Seq2	Pancreatic Stellate Cell	ND	male	NA	Pancreas	23	21.5	5.5	OK	Tissue
EMTAB5061	ERR1631077	Smart-Seq2	Beta Cell	ND	male	NA	Pancreas	23	21.5	5.5	OK	Tissue
EMTAB5061	ERR1631078	Smart-Seq2	Delta Cell	ND	male	NA	Pancreas	23	21.5	5.5	OK	Tissue
EMTAB5061	ERR1631079	Smart-Seq2	Ductal Cell	ND	male	NA	Pancreas	23	21.5	5.5	OK	Tissue
EMTAB5061	ERR1631080	Smart-Seq2	Alpha Cell	ND	male	NA	Pancreas	23	21.5	5.5	OK	Tissue
EMTAB5061	ERR1631081	Smart-Seq2	Beta Cell	ND	male	NA	Pancreas	23	21.5	5.5	OK	Tissue
EMTAB5061	ERR1631082	Smart-Seq2	Alpha Cell	ND	male	NA	Pancreas	23	21.5	5.5	OK	Tissue
EMTAB5061	ERR1631083	Smart-Seq2	Pancreatic Polypeptide Cell	ND	male	NA	Pancreas	23	21.5	5.5	OK	Tissue
EMTAB5061	ERR1631084	Smart-Seq2	Alpha Cell	ND	male	NA	Pancreas	23	21.5	5.5	OK	Tissue
EMTAB5061	ERR1631085	Smart-Seq2	NA	ND	male	NA	Pancreas	23	21.5	5.5	low quality cell	Tissue
EMTAB5061	ERR1631086	Smart-Seq2	NA	ND	male	NA	Pancreas	23	21.5	5.5	control, empty well	Tissue
EMTAB5061	ERR1631087	Smart-Seq2	Alpha Cell	ND	male	NA	Pancreas	23	21.5	5.5	OK	Tissue
EMTAB5061	ERR1631088	Smart-Seq2	NA	ND	male	NA	Pancreas	23	21.5	5.5	low quality cell	Tissue
EMTAB5061	ERR1631089	Smart-Seq2	Pancreatic Polypeptide Cell	ND	male	NA	Pancreas	23	21.5	5.5	OK	Tissue
EMTAB5061	ERR1631090	Smart-Seq2	NA	ND	male	NA	Pancreas	23	21.5	5.5	low quality cell	Tissue
EMTAB5061	ERR1631091	Smart-Seq2	NA	ND	male	NA	Pancreas	23	21.5	5.5	low quality cell	Tissue
EMTAB5061	ERR1631092	Smart-Seq2	NA	ND	male	NA	Pancreas	23	21.5	5.5	low quality cell	Tissue
EMTAB5061	ERR1631093	Smart-Seq2	NA	ND	male	NA	Pancreas	23	21.5	5.5	low quality cell	Tissue
EMTAB5061	ERR1631094	Smart-Seq2	Beta Cell	ND	male	NA	Pancreas	23	21.5	5.5	OK	Tissue
EMTAB5061	ERR1631095	Smart-Seq2	NA	ND	male	NA	Pancreas	23	21.5	5.5	low quality cell	Tissue
EMTAB5061	ERR1631096	Smart-Seq2	Delta Cell	ND	male	NA	Pancreas	23	21.5	5.5	OK	Tissue
EMTAB5061	ERR1631097	Smart-Seq2	NA	ND	male	NA	Pancreas	23	21.5	5.5	low quality cell	Tissue
EMTAB5061	ERR1631098	Smart-Seq2	Beta Cell	ND	male	NA	Pancreas	23	21.5	5.5	OK	Tissue
EMTAB5061	ERR1631099	Smart-Seq2	Ductal Cell	ND	male	NA	Pancreas	23	21.5	5.5	OK	Tissue
EMTAB5061	ERR1631100	Smart-Seq2	NA	ND	male	NA	Pancreas	23	21.5	5.5	low quality cell	Tissue
EMTAB5061	ERR1631101	Smart-Seq2	NA	ND	male	NA	Pancreas	23	21.5	5.5	low quality cell	Tissue
EMTAB5061	ERR1631102	Smart-Seq2	NA	ND	male	NA	Pancreas	23	21.5	5.5	low quality cell	Tissue
EMTAB5061	ERR1631103	Smart-Seq2	Alpha Cell	ND	male	NA	Pancreas	23	21.5	5.5	OK	Tissue
EMTAB5061	ERR1631104	Smart-Seq2	Alpha Cell	ND	male	NA	Pancreas	23	21.5	5.5	OK	Tissue
EMTAB5061	ERR1631105	Smart-Seq2	NA	ND	male	NA	Pancreas	23	21.5	5.5	low quality cell	Tissue
EMTAB5061	ERR1631106	Smart-Seq2	NA	ND	male	NA	Pancreas	23	21.5	5.5	low quality cell	Tissue
EMTAB5061	ERR1631107	Smart-Seq2	NA	ND	male	NA	Pancreas	23	21.5	5.5	low quality cell	Tissue
EMTAB5061	ERR1631108	Smart-Seq2	Alpha Cell	ND	male	NA	Pancreas	23	21.5	5.5	OK	Tissue
EMTAB5061	ERR1631109	Smart-Seq2	NA	ND	male	NA	Pancreas	23	21.5	5.5	low quality cell	Tissue
EMTAB5061	ERR1631110	Smart-Seq2	NA	ND	male	NA	Pancreas	23	21.5	5.5	low quality cell	Tissue
EMTAB5061	ERR1631111	Smart-Seq2	NA	ND	male	NA	Pancreas	23	21.5	5.5	control, empty well	Tissue
EMTAB5061	ERR1631112	Smart-Seq2	Alpha Cell	ND	male	NA	Pancreas	23	21.5	5.5	OK	Tissue
EMTAB5061	ERR1631113	Smart-Seq2	Alpha Cell	ND	male	NA	Pancreas	23	21.5	5.5	OK	Tissue
EMTAB5061	ERR1631114	Smart-Seq2	NA	ND	male	NA	Pancreas	23	21.5	5.5	low quality cell	Tissue
EMTAB5061	ERR1631115	Smart-Seq2	Ductal Cell	ND	male	NA	Pancreas	23	21.5	5.5	OK	Tissue
EMTAB5061	ERR1631116	Smart-Seq2	Beta Cell	ND	male	NA	Pancreas	23	21.5	5.5	OK	Tissue
EMTAB5061	ERR1631117	Smart-Seq2	Pancreatic Polypeptide Cell	ND	male	NA	Pancreas	23	21.5	5.5	OK	Tissue
EMTAB5061	ERR1631118	Smart-Seq2	NA	ND	male	NA	Pancreas	23	21.5	5.5	low quality cell	Tissue
EMTAB5061	ERR1631119	Smart-Seq2	NA	ND	male	NA	Pancreas	23	21.5	5.5	low quality cell	Tissue
EMTAB5061	ERR1631120	Smart-Seq2	Beta Cell	ND	male	NA	Pancreas	23	21.5	5.5	OK	Tissue
EMTAB5061	ERR1631121	Smart-Seq2	Alpha Cell	ND	male	NA	Pancreas	23	21.5	5.5	OK	Tissue
EMTAB5061	ERR1631122	Smart-Seq2	Beta Cell	ND	male	NA	Pancreas	23	21.5	5.5	OK	Tissue
EMTAB5061	ERR1631123	Smart-Seq2	NA	ND	male	NA	Pancreas	23	21.5	5.5	low quality cell	Tissue
EMTAB5061	ERR1631124	Smart-Seq2	Unclassified Cell	ND	male	NA	Pancreas	23	21.5	5.5	OK	Tissue
EMTAB5061	ERR1631125	Smart-Seq2	Pancreatic Polypeptide Cell	ND	male	NA	Pancreas	23	21.5	5.5	OK	Tissue
EMTAB5061	ERR1631126	Smart-Seq2	NA	ND	male	NA	Pancreas	23	21.5	5.5	low quality cell	Tissue
EMTAB5061	ERR1631127	Smart-Seq2	NA	ND	male	NA	Pancreas	23	21.5	5.5	low quality cell	Tissue
EMTAB5061	ERR1631128	Smart-Seq2	NA	ND	male	NA	Pancreas	23	21.5	5.5	low quality cell	Tissue
EMTAB5061	ERR1631129	Smart-Seq2	NA	ND	male	NA	Pancreas	23	21.5	5.5	low quality cell	Tissue
EMTAB5061	ERR1631130	Smart-Seq2	Beta Cell	ND	male	NA	Pancreas	23	21.5	5.5	OK	Tissue
EMTAB5061	ERR1631131	Smart-Seq2	Pancreatic Polypeptide Cell	ND	male	NA	Pancreas	23	21.5	5.5	OK	Tissue
EMTAB5061	ERR1631132	Smart-Seq2	NA	ND	male	NA	Pancreas	23	21.5	5.5	low quality cell	Tissue
EMTAB5061	ERR1631133	Smart-Seq2	NA	ND	male	NA	Pancreas	23	21.5	5.5	low quality cell	Tissue
EMTAB5061	ERR1631134	Smart-Seq2	Pancreatic Stellate Cell	ND	male	NA	Pancreas	23	21.5	5.5	OK	Tissue
EMTAB5061	ERR1631135	Smart-Seq2	Alpha Cell	ND	male	NA	Pancreas	23	21.5	5.5	OK	Tissue
EMTAB5061	ERR1631136	Smart-Seq2	NA	ND	male	NA	Pancreas	23	21.5	5.5	control, empty well	Tissue
EMTAB5061	ERR1631137	Smart-Seq2	NA	ND	male	NA	Pancreas	23	21.5	5.5	low quality cell	Tissue
EMTAB5061	ERR1631138	Smart-Seq2	NA	ND	male	NA	Pancreas	23	21.5	5.5	low quality cell	Tissue
EMTAB5061	ERR1631139	Smart-Seq2	NA	ND	male	NA	Pancreas	23	21.5	5.5	low quality cell	Tissue
EMTAB5061	ERR1631140	Smart-Seq2	NA	ND	male	NA	Pancreas	23	21.5	5.5	low quality cell	Tissue
EMTAB5061	ERR1631141	Smart-Seq2	Alpha Cell	ND	male	NA	Pancreas	23	21.5	5.5	OK	Tissue
EMTAB5061	ERR1631142	Smart-Seq2	Pancreatic Stellate Cell	ND	male	NA	Pancreas	23	21.5	5.5	OK	Tissue
EMTAB5061	ERR1631143	Smart-Seq2	NA	ND	male	NA	Pancreas	23	21.5	5.5	low quality cell	Tissue
EMTAB5061	ERR1631144	Smart-Seq2	Unclassified Cell	ND	male	NA	Pancreas	23	21.5	5.5	OK	Tissue
EMTAB5061	ERR1631145	Smart-Seq2	Delta Cell	ND	male	NA	Pancreas	23	21.5	5.5	OK	Tissue
EMTAB5061	ERR1631146	Smart-Seq2	NA	ND	male	NA	Pancreas	23	21.5	5.5	low quality cell	Tissue
EMTAB5061	ERR1631147	Smart-Seq2	NA	ND	male	NA	Pancreas	23	21.5	5.5	low quality cell	Tissue
EMTAB5061	ERR1631148	Smart-Seq2	Alpha Cell	ND	male	NA	Pancreas	23	21.5	5.5	OK	Tissue
EMTAB5061	ERR1631149	Smart-Seq2	Alpha Cell	ND	male	NA	Pancreas	23	21.5	5.5	OK	Tissue
EMTAB5061	ERR1631150	Smart-Seq2	Pancreatic Polypeptide Cell	ND	male	NA	Pancreas	23	21.5	5.5	OK	Tissue
EMTAB5061	ERR1631151	Smart-Seq2	NA	ND	male	NA	Pancreas	23	21.5	5.5	low quality cell	Tissue
EMTAB5061	ERR1631152	Smart-Seq2	NA	ND	male	NA	Pancreas	23	21.5	5.5	low quality cell	Tissue
EMTAB5061	ERR1631153	Smart-Seq2	NA	ND	male	NA	Pancreas	23	21.5	5.5	low quality cell	Tissue
EMTAB5061	ERR1631154	Smart-Seq2	NA	ND	male	NA	Pancreas	23	21.5	5.5	low quality cell	Tissue
EMTAB5061	ERR1631155	Smart-Seq2	NA	ND	male	NA	Pancreas	23	21.5	5.5	low quality cell	Tissue
EMTAB5061	ERR1631156	Smart-Seq2	Alpha Cell	ND	male	NA	Pancreas	23	21.5	5.5	OK	Tissue
EMTAB5061	ERR1631157	Smart-Seq2	NA	ND	male	NA	Pancreas	23	21.5	5.5	low quality cell	Tissue
EMTAB5061	ERR1631158	Smart-Seq2	NA	ND	male	NA	Pancreas	23	21.5	5.5	low quality cell	Tissue
EMTAB5061	ERR1631159	Smart-Seq2	Alpha Cell	ND	male	NA	Pancreas	23	21.5	5.5	OK	Tissue
EMTAB5061	ERR1631160	Smart-Seq2	Beta Cell	ND	male	NA	Pancreas	23	21.5	5.5	OK	Tissue
EMTAB5061	ERR1631161	Smart-Seq2	NA	ND	male	NA	Pancreas	23	21.5	5.5	control, empty well	Tissue
EMTAB5061	ERR1631162	Smart-Seq2	Pancreatic Polypeptide Cell	ND	male	NA	Pancreas	23	21.5	5.5	OK	Tissue
EMTAB5061	ERR1631163	Smart-Seq2	Alpha Cell	ND	male	NA	Pancreas	23	21.5	5.5	OK	Tissue
EMTAB5061	ERR1631164	Smart-Seq2	Alpha Cell	ND	male	NA	Pancreas	23	21.5	5.5	OK	Tissue
EMTAB5061	ERR1631165	Smart-Seq2	Ductal Cell	ND	male	NA	Pancreas	23	21.5	5.5	OK	Tissue
EMTAB5061	ERR1631166	Smart-Seq2	Alpha Cell	ND	male	NA	Pancreas	23	21.5	5.5	OK	Tissue
EMTAB5061	ERR1631167	Smart-Seq2	Alpha Cell	ND	male	NA	Pancreas	23	21.5	5.5	OK	Tissue
EMTAB5061	ERR1631168	Smart-Seq2	NA	ND	male	NA	Pancreas	23	21.5	5.5	low quality cell	Tissue
EMTAB5061	ERR1631169	Smart-Seq2	Pancreatic Stellate Cell	ND	male	NA	Pancreas	23	21.5	5.5	OK	Tissue
EMTAB5061	ERR1631170	Smart-Seq2	Alpha Cell	ND	male	NA	Pancreas	23	21.5	5.5	OK	Tissue
EMTAB5061	ERR1631171	Smart-Seq2	Pancreatic Polypeptide Cell	ND	male	NA	Pancreas	23	21.5	5.5	OK	Tissue
EMTAB5061	ERR1631172	Smart-Seq2	Delta Cell	ND	male	NA	Pancreas	23	21.5	5.5	OK	Tissue
EMTAB5061	ERR1631173	Smart-Seq2	NA	ND	male	NA	Pancreas	23	21.5	5.5	low quality cell	Tissue
EMTAB5061	ERR1631174	Smart-Seq2	NA	ND	male	NA	Pancreas	23	21.5	5.5	low quality cell	Tissue
EMTAB5061	ERR1631175	Smart-Seq2	NA	ND	male	NA	Pancreas	23	21.5	5.5	low quality cell	Tissue
EMTAB5061	ERR1631176	Smart-Seq2	NA	ND	male	NA	Pancreas	23	21.5	5.5	low quality cell	Tissue
EMTAB5061	ERR1631177	Smart-Seq2	Alpha Cell	ND	male	NA	Pancreas	23	21.5	5.5	OK	Tissue
EMTAB5061	ERR1631178	Smart-Seq2	Beta Cell	ND	male	NA	Pancreas	23	21.5	5.5	OK	Tissue
EMTAB5061	ERR1631179	Smart-Seq2	Pancreatic Polypeptide Cell	ND	male	NA	Pancreas	23	21.5	5.5	OK	Tissue
EMTAB5061	ERR1631180	Smart-Seq2	Pancreatic Polypeptide Cell	ND	male	NA	Pancreas	23	21.5	5.5	OK	Tissue
EMTAB5061	ERR1631181	Smart-Seq2	Alpha Cell	ND	male	NA	Pancreas	23	21.5	5.5	OK	Tissue
EMTAB5061	ERR1631182	Smart-Seq2	Ductal Cell	ND	male	NA	Pancreas	23	21.5	5.5	OK	Tissue
EMTAB5061	ERR1631183	Smart-Seq2	NA	ND	male	NA	Pancreas	23	21.5	5.5	low quality cell	Tissue
EMTAB5061	ERR1631184	Smart-Seq2	NA	ND	male	NA	Pancreas	23	21.5	5.5	low quality cell	Tissue
EMTAB5061	ERR1631185	Smart-Seq2	Ductal Cell	ND	male	NA	Pancreas	23	21.5	5.5	OK	Tissue
EMTAB5061	ERR1631186	Smart-Seq2	NA	ND	male	NA	Pancreas	23	21.5	5.5	control, empty well	Tissue
EMTAB5061	ERR1631187	Smart-Seq2	Alpha Cell	ND	male	NA	Pancreas	23	21.5	5.5	OK	Tissue
EMTAB5061	ERR1631188	Smart-Seq2	Alpha Cell	ND	male	NA	Pancreas	23	21.5	5.5	OK	Tissue
EMTAB5061	ERR1631189	Smart-Seq2	Beta Cell	ND	male	NA	Pancreas	23	21.5	5.5	OK	Tissue
EMTAB5061	ERR1631190	Smart-Seq2	NA	ND	male	NA	Pancreas	23	21.5	5.5	low quality cell	Tissue
EMTAB5061	ERR1631191	Smart-Seq2	NA	ND	male	NA	Pancreas	23	21.5	5.5	low quality cell	Tissue
EMTAB5061	ERR1631192	Smart-Seq2	Beta Cell	ND	male	NA	Pancreas	23	21.5	5.5	OK	Tissue
EMTAB5061	ERR1631193	Smart-Seq2	Pancreatic Polypeptide Cell	ND	male	NA	Pancreas	23	21.5	5.5	OK	Tissue
EMTAB5061	ERR1631194	Smart-Seq2	NA	ND	male	NA	Pancreas	23	21.5	5.5	low quality cell	Tissue
EMTAB5061	ERR1631195	Smart-Seq2	NA	ND	male	NA	Pancreas	23	21.5	5.5	low quality cell	Tissue
EMTAB5061	ERR1631196	Smart-Seq2	Pancreatic Polypeptide Cell	ND	male	NA	Pancreas	23	21.5	5.5	OK	Tissue
EMTAB5061	ERR1631197	Smart-Seq2	NA	ND	male	NA	Pancreas	23	21.5	5.5	low quality cell	Tissue
EMTAB5061	ERR1631198	Smart-Seq2	Ductal Cell	ND	male	NA	Pancreas	23	21.5	5.5	OK	Tissue
EMTAB5061	ERR1631199	Smart-Seq2	Pancreatic Polypeptide Cell	ND	male	NA	Pancreas	23	21.5	5.5	OK	Tissue
EMTAB5061	ERR1631200	Smart-Seq2	Alpha Cell	ND	male	NA	Pancreas	23	21.5	5.5	OK	Tissue
EMTAB5061	ERR1631201	Smart-Seq2	Alpha Cell	ND	male	NA	Pancreas	23	21.5	5.5	OK	Tissue
EMTAB5061	ERR1631202	Smart-Seq2	Beta Cell	ND	male	NA	Pancreas	23	21.5	5.5	OK	Tissue
EMTAB5061	ERR1631203	Smart-Seq2	Alpha Cell	ND	male	NA	Pancreas	23	21.5	5.5	OK	Tissue
EMTAB5061	ERR1631204	Smart-Seq2	NA	ND	male	NA	Pancreas	23	21.5	5.5	low quality cell	Tissue
EMTAB5061	ERR1631205	Smart-Seq2	Alpha Cell	ND	male	NA	Pancreas	23	21.5	5.5	OK	Tissue
EMTAB5061	ERR1631206	Smart-Seq2	Ductal Cell	ND	male	NA	Pancreas	23	21.5	5.5	OK	Tissue
EMTAB5061	ERR1631207	Smart-Seq2	NA	ND	male	NA	Pancreas	23	21.5	5.5	low quality cell	Tissue
EMTAB5061	ERR1631208	Smart-Seq2	Beta Cell	ND	male	NA	Pancreas	23	21.5	5.5	OK	Tissue
EMTAB5061	ERR1631209	Smart-Seq2	Unclassified Cell	ND	male	NA	Pancreas	23	21.5	5.5	OK	Tissue
EMTAB5061	ERR1631210	Smart-Seq2	NA	ND	male	NA	Pancreas	23	21.5	5.5	control, empty well	Tissue
EMTAB5061	ERR1631211	Smart-Seq2	NA	ND	male	NA	Pancreas	23	21.5	5.5	low quality cell	Tissue
EMTAB5061	ERR1631212	Smart-Seq2	Endothelial Cell	ND	male	NA	Pancreas	23	21.5	5.5	OK	Tissue
EMTAB5061	ERR1631213	Smart-Seq2	NA	ND	male	NA	Pancreas	23	21.5	5.5	low quality cell	Tissue
EMTAB5061	ERR1631214	Smart-Seq2	NA	ND	male	NA	Pancreas	23	21.5	5.5	low quality cell	Tissue
EMTAB5061	ERR1631215	Smart-Seq2	Alpha Cell	ND	male	NA	Pancreas	23	21.5	5.5	OK	Tissue
EMTAB5061	ERR1631216	Smart-Seq2	Alpha Cell	ND	male	NA	Pancreas	23	21.5	5.5	OK	Tissue
EMTAB5061	ERR1631217	Smart-Seq2	NA	ND	male	NA	Pancreas	23	21.5	5.5	low quality cell	Tissue
EMTAB5061	ERR1631218	Smart-Seq2	NA	ND	male	NA	Pancreas	23	21.5	5.5	low quality cell	Tissue
EMTAB5061	ERR1631219	Smart-Seq2	NA	ND	male	NA	Pancreas	23	21.5	5.5	low quality cell	Tissue
EMTAB5061	ERR1631220	Smart-Seq2	Endothelial Cell	ND	male	NA	Pancreas	23	21.5	5.5	OK	Tissue
EMTAB5061	ERR1631221	Smart-Seq2	NA	ND	male	NA	Pancreas	23	21.5	5.5	low quality cell	Tissue
EMTAB5061	ERR1631222	Smart-Seq2	NA	ND	male	NA	Pancreas	23	21.5	5.5	low quality cell	Tissue
EMTAB5061	ERR1631223	Smart-Seq2	NA	ND	male	NA	Pancreas	23	21.5	5.5	low quality cell	Tissue
EMTAB5061	ERR1631224	Smart-Seq2	Ductal Cell	ND	male	NA	Pancreas	23	21.5	5.5	OK	Tissue
EMTAB5061	ERR1631225	Smart-Seq2	NA	ND	male	NA	Pancreas	23	21.5	5.5	low quality cell	Tissue
EMTAB5061	ERR1631226	Smart-Seq2	Pancreatic Stellate Cell	ND	male	NA	Pancreas	23	21.5	5.5	OK	Tissue
EMTAB5061	ERR1631227	Smart-Seq2	NA	ND	female	NA	Pancreas	48	35	5.7	control, empty well	Tissue
EMTAB5061	ERR1631228	Smart-Seq2	NA	ND	female	NA	Pancreas	48	35	5.7	low quality cell	Tissue
EMTAB5061	ERR1631229	Smart-Seq2	NA	ND	female	NA	Pancreas	48	35	5.7	low quality cell	Tissue
EMTAB5061	ERR1631230	Smart-Seq2	Ductal Cell	ND	female	NA	Pancreas	48	35	5.7	OK	Tissue
EMTAB5061	ERR1631231	Smart-Seq2	NA	ND	female	NA	Pancreas	48	35	5.7	low quality cell	Tissue
EMTAB5061	ERR1631232	Smart-Seq2	Unclassified Cell	ND	female	NA	Pancreas	48	35	5.7	OK	Tissue
EMTAB5061	ERR1631233	Smart-Seq2	Beta Cell	ND	female	NA	Pancreas	48	35	5.7	OK	Tissue
EMTAB5061	ERR1631234	Smart-Seq2	NA	ND	female	NA	Pancreas	48	35	5.7	low quality cell	Tissue
EMTAB5061	ERR1631235	Smart-Seq2	Beta Cell	ND	female	NA	Pancreas	48	35	5.7	OK	Tissue
EMTAB5061	ERR1631236	Smart-Seq2	Ductal Cell	ND	female	NA	Pancreas	48	35	5.7	OK	Tissue
EMTAB5061	ERR1631237	Smart-Seq2	NA	ND	female	NA	Pancreas	48	35	5.7	low quality cell	Tissue
EMTAB5061	ERR1631238	Smart-Seq2	NA	ND	female	NA	Pancreas	48	35	5.7	low quality cell	Tissue
EMTAB5061	ERR1631239	Smart-Seq2	Ductal Cell	ND	female	NA	Pancreas	48	35	5.7	OK	Tissue
EMTAB5061	ERR1631240	Smart-Seq2	Alpha Cell	ND	female	NA	Pancreas	48	35	5.7	OK	Tissue
EMTAB5061	ERR1631241	Smart-Seq2	NA	ND	female	NA	Pancreas	48	35	5.7	low quality cell	Tissue
EMTAB5061	ERR1631242	Smart-Seq2	NA	ND	female	NA	Pancreas	48	35	5.7	low quality cell	Tissue
EMTAB5061	ERR1631243	Smart-Seq2	Beta Cell	ND	female	NA	Pancreas	48	35	5.7	OK	Tissue
EMTAB5061	ERR1631244	Smart-Seq2	NA	ND	female	NA	Pancreas	48	35	5.7	low quality cell	Tissue
EMTAB5061	ERR1631245	Smart-Seq2	Ductal Cell	ND	female	NA	Pancreas	48	35	5.7	OK	Tissue
EMTAB5061	ERR1631246	Smart-Seq2	Alpha Cell	ND	female	NA	Pancreas	48	35	5.7	OK	Tissue
EMTAB5061	ERR1631247	Smart-Seq2	Acinar Cell	ND	female	NA	Pancreas	48	35	5.7	OK	Tissue
EMTAB5061	ERR1631248	Smart-Seq2	Acinar Cell	ND	female	NA	Pancreas	48	35	5.7	OK	Tissue
EMTAB5061	ERR1631249	Smart-Seq2	NA	ND	female	NA	Pancreas	48	35	5.7	low quality cell	Tissue
EMTAB5061	ERR1631250	Smart-Seq2	Acinar Cell	ND	female	NA	Pancreas	48	35	5.7	OK	Tissue
EMTAB5061	ERR1631251	Smart-Seq2	Acinar Cell	ND	female	NA	Pancreas	48	35	5.7	OK	Tissue
EMTAB5061	ERR1631252	Smart-Seq2	NA	ND	female	NA	Pancreas	48	35	5.7	low quality cell	Tissue
EMTAB5061	ERR1631253	Smart-Seq2	Beta Cell	ND	female	NA	Pancreas	48	35	5.7	OK	Tissue
EMTAB5061	ERR1631254	Smart-Seq2	NA	ND	female	NA	Pancreas	48	35	5.7	low quality cell	Tissue
EMTAB5061	ERR1631255	Smart-Seq2	NA	ND	female	NA	Pancreas	48	35	5.7	low quality cell	Tissue
EMTAB5061	ERR1631256	Smart-Seq2	Acinar Cell	ND	female	NA	Pancreas	48	35	5.7	OK	Tissue
EMTAB5061	ERR1631257	Smart-Seq2	Pancreatic Stellate Cell	ND	female	NA	Pancreas	48	35	5.7	OK	Tissue
EMTAB5061	ERR1631258	Smart-Seq2	Acinar Cell	ND	female	NA	Pancreas	48	35	5.7	OK	Tissue
EMTAB5061	ERR1631259	Smart-Seq2	Ductal Cell	ND	female	NA	Pancreas	48	35	5.7	OK	Tissue
EMTAB5061	ERR1631260	Smart-Seq2	NA	ND	female	NA	Pancreas	48	35	5.7	low quality cell	Tissue
EMTAB5061	ERR1631261	Smart-Seq2	NA	ND	female	NA	Pancreas	48	35	5.7	low quality cell	Tissue
EMTAB5061	ERR1631262	Smart-Seq2	NA	ND	female	NA	Pancreas	48	35	5.7	control, empty well	Tissue
EMTAB5061	ERR1631263	Smart-Seq2	Pancreatic Stellate Cell	ND	female	NA	Pancreas	48	35	5.7	OK	Tissue
EMTAB5061	ERR1631264	Smart-Seq2	NA	ND	female	NA	Pancreas	48	35	5.7	low quality cell	Tissue
EMTAB5061	ERR1631265	Smart-Seq2	Pancreatic Polypeptide Cell	ND	female	NA	Pancreas	48	35	5.7	OK	Tissue
EMTAB5061	ERR1631266	Smart-Seq2	Ductal Cell	ND	female	NA	Pancreas	48	35	5.7	OK	Tissue
EMTAB5061	ERR1631267	Smart-Seq2	Ductal Cell	ND	female	NA	Pancreas	48	35	5.7	OK	Tissue
EMTAB5061	ERR1631268	Smart-Seq2	Pancreatic Polypeptide Cell	ND	female	NA	Pancreas	48	35	5.7	OK	Tissue
EMTAB5061	ERR1631269	Smart-Seq2	Pancreatic Polypeptide Cell	ND	female	NA	Pancreas	48	35	5.7	OK	Tissue
EMTAB5061	ERR1631270	Smart-Seq2	Acinar Cell	ND	female	NA	Pancreas	48	35	5.7	OK	Tissue
EMTAB5061	ERR1631271	Smart-Seq2	Acinar Cell	ND	female	NA	Pancreas	48	35	5.7	OK	Tissue
EMTAB5061	ERR1631272	Smart-Seq2	NA	ND	female	NA	Pancreas	48	35	5.7	low quality cell	Tissue
EMTAB5061	ERR1631273	Smart-Seq2	Co-Expression Cell	ND	female	NA	Pancreas	48	35	5.7	OK	Tissue
EMTAB5061	ERR1631274	Smart-Seq2	NA	ND	female	NA	Pancreas	48	35	5.7	low quality cell	Tissue
EMTAB5061	ERR1631275	Smart-Seq2	NA	ND	female	NA	Pancreas	48	35	5.7	low quality cell	Tissue
EMTAB5061	ERR1631276	Smart-Seq2	NA	ND	female	NA	Pancreas	48	35	5.7	low quality cell	Tissue
EMTAB5061	ERR1631277	Smart-Seq2	NA	ND	female	NA	Pancreas	48	35	5.7	low quality cell	Tissue
EMTAB5061	ERR1631278	Smart-Seq2	NA	ND	female	NA	Pancreas	48	35	5.7	low quality cell	Tissue
EMTAB5061	ERR1631279	Smart-Seq2	Acinar Cell	ND	female	NA	Pancreas	48	35	5.7	OK	Tissue
EMTAB5061	ERR1631280	Smart-Seq2	NA	ND	female	NA	Pancreas	48	35	5.7	low quality cell	Tissue
EMTAB5061	ERR1631281	Smart-Seq2	Beta Cell	ND	female	NA	Pancreas	48	35	5.7	OK	Tissue
EMTAB5061	ERR1631282	Smart-Seq2	Ductal Cell	ND	female	NA	Pancreas	48	35	5.7	OK	Tissue
EMTAB5061	ERR1631283	Smart-Seq2	Ductal Cell	ND	female	NA	Pancreas	48	35	5.7	OK	Tissue
EMTAB5061	ERR1631284	Smart-Seq2	Unclassified Cell	ND	female	NA	Pancreas	48	35	5.7	OK	Tissue
EMTAB5061	ERR1631285	Smart-Seq2	NA	ND	female	NA	Pancreas	48	35	5.7	low quality cell	Tissue
EMTAB5061	ERR1631286	Smart-Seq2	NA	ND	female	NA	Pancreas	48	35	5.7	low quality cell	Tissue
EMTAB5061	ERR1631287	Smart-Seq2	NA	ND	female	NA	Pancreas	48	35	5.7	low quality cell	Tissue
EMTAB5061	ERR1631288	Smart-Seq2	NA	ND	female	NA	Pancreas	48	35	5.7	low quality cell	Tissue
EMTAB5061	ERR1631289	Smart-Seq2	NA	ND	female	NA	Pancreas	48	35	5.7	low quality cell	Tissue
EMTAB5061	ERR1631290	Smart-Seq2	Acinar Cell	ND	female	NA	Pancreas	48	35	5.7	OK	Tissue
EMTAB5061	ERR1631291	Smart-Seq2	Acinar Cell	ND	female	NA	Pancreas	48	35	5.7	OK	Tissue
EMTAB5061	ERR1631292	Smart-Seq2	NA	ND	female	NA	Pancreas	48	35	5.7	control, empty well	Tissue
EMTAB5061	ERR1631293	Smart-Seq2	Beta Cell	ND	female	NA	Pancreas	48	35	5.7	OK	Tissue
EMTAB5061	ERR1631294	Smart-Seq2	Alpha Cell	ND	female	NA	Pancreas	48	35	5.7	OK	Tissue
EMTAB5061	ERR1631295	Smart-Seq2	NA	ND	female	NA	Pancreas	48	35	5.7	low quality cell	Tissue
EMTAB5061	ERR1631296	Smart-Seq2	Acinar Cell	ND	female	NA	Pancreas	48	35	5.7	OK	Tissue
EMTAB5061	ERR1631297	Smart-Seq2	Beta Cell	ND	female	NA	Pancreas	48	35	5.7	OK	Tissue
EMTAB5061	ERR1631298	Smart-Seq2	Beta Cell	ND	female	NA	Pancreas	48	35	5.7	OK	Tissue
EMTAB5061	ERR1631299	Smart-Seq2	Ductal Cell	ND	female	NA	Pancreas	48	35	5.7	OK	Tissue
EMTAB5061	ERR1631300	Smart-Seq2	NA	ND	female	NA	Pancreas	48	35	5.7	low quality cell	Tissue
EMTAB5061	ERR1631301	Smart-Seq2	NA	ND	female	NA	Pancreas	48	35	5.7	low quality cell	Tissue
EMTAB5061	ERR1631302	Smart-Seq2	Acinar Cell	ND	female	NA	Pancreas	48	35	5.7	OK	Tissue
EMTAB5061	ERR1631303	Smart-Seq2	Beta Cell	ND	female	NA	Pancreas	48	35	5.7	OK	Tissue
EMTAB5061	ERR1631304	Smart-Seq2	Acinar Cell	ND	female	NA	Pancreas	48	35	5.7	OK	Tissue
EMTAB5061	ERR1631305	Smart-Seq2	Ductal Cell	ND	female	NA	Pancreas	48	35	5.7	OK	Tissue
EMTAB5061	ERR1631306	Smart-Seq2	NA	ND	female	NA	Pancreas	48	35	5.7	low quality cell	Tissue
EMTAB5061	ERR1631307	Smart-Seq2	Ductal Cell	ND	female	NA	Pancreas	48	35	5.7	OK	Tissue
EMTAB5061	ERR1631308	Smart-Seq2	NA	ND	female	NA	Pancreas	48	35	5.7	low quality cell	Tissue
EMTAB5061	ERR1631309	Smart-Seq2	NA	ND	female	NA	Pancreas	48	35	5.7	low quality cell	Tissue
EMTAB5061	ERR1631310	Smart-Seq2	Ductal Cell	ND	female	NA	Pancreas	48	35	5.7	OK	Tissue
EMTAB5061	ERR1631311	Smart-Seq2	NA	ND	female	NA	Pancreas	48	35	5.7	low quality cell	Tissue
EMTAB5061	ERR1631312	Smart-Seq2	NA	ND	female	NA	Pancreas	48	35	5.7	low quality cell	Tissue
EMTAB5061	ERR1631313	Smart-Seq2	NA	ND	female	NA	Pancreas	48	35	5.7	low quality cell	Tissue
EMTAB5061	ERR1631314	Smart-Seq2	NA	ND	female	NA	Pancreas	48	35	5.7	low quality cell	Tissue
EMTAB5061	ERR1631315	Smart-Seq2	Acinar Cell	ND	female	NA	Pancreas	48	35	5.7	OK	Tissue
EMTAB5061	ERR1631316	Smart-Seq2	Acinar Cell	ND	female	NA	Pancreas	48	35	5.7	OK	Tissue
EMTAB5061	ERR1631317	Smart-Seq2	NA	ND	female	NA	Pancreas	48	35	5.7	control, empty well	Tissue
EMTAB5061	ERR1631318	Smart-Seq2	NA	ND	female	NA	Pancreas	48	35	5.7	low quality cell	Tissue
EMTAB5061	ERR1631319	Smart-Seq2	NA	ND	female	NA	Pancreas	48	35	5.7	low quality cell	Tissue
EMTAB5061	ERR1631320	Smart-Seq2	Ductal Cell	ND	female	NA	Pancreas	48	35	5.7	OK	Tissue
EMTAB5061	ERR1631321	Smart-Seq2	Ductal Cell	ND	female	NA	Pancreas	48	35	5.7	OK	Tissue
EMTAB5061	ERR1631322	Smart-Seq2	Pancreatic Polypeptide Cell	ND	female	NA	Pancreas	48	35	5.7	OK	Tissue
EMTAB5061	ERR1631323	Smart-Seq2	NA	ND	female	NA	Pancreas	48	35	5.7	low quality cell	Tissue
EMTAB5061	ERR1631324	Smart-Seq2	NA	ND	female	NA	Pancreas	48	35	5.7	low quality cell	Tissue
EMTAB5061	ERR1631325	Smart-Seq2	Alpha Cell	ND	female	NA	Pancreas	48	35	5.7	OK	Tissue
EMTAB5061	ERR1631326	Smart-Seq2	Pancreatic Polypeptide Cell	ND	female	NA	Pancreas	48	35	5.7	OK	Tissue
EMTAB5061	ERR1631327	Smart-Seq2	NA	ND	female	NA	Pancreas	48	35	5.7	low quality cell	Tissue
EMTAB5061	ERR1631328	Smart-Seq2	NA	ND	female	NA	Pancreas	48	35	5.7	low quality cell	Tissue
EMTAB5061	ERR1631329	Smart-Seq2	Alpha Cell	ND	female	NA	Pancreas	48	35	5.7	OK	Tissue
EMTAB5061	ERR1631330	Smart-Seq2	Delta Cell	ND	female	NA	Pancreas	48	35	5.7	OK	Tissue
EMTAB5061	ERR1631331	Smart-Seq2	Ductal Cell	ND	female	NA	Pancreas	48	35	5.7	OK	Tissue
EMTAB5061	ERR1631332	Smart-Seq2	Acinar Cell	ND	female	NA	Pancreas	48	35	5.7	OK	Tissue
EMTAB5061	ERR1631333	Smart-Seq2	NA	ND	female	NA	Pancreas	48	35	5.7	low quality cell	Tissue
EMTAB5061	ERR1631334	Smart-Seq2	NA	ND	female	NA	Pancreas	48	35	5.7	low quality cell	Tissue
EMTAB5061	ERR1631335	Smart-Seq2	Acinar Cell	ND	female	NA	Pancreas	48	35	5.7	OK	Tissue
EMTAB5061	ERR1631336	Smart-Seq2	NA	ND	female	NA	Pancreas	48	35	5.7	low quality cell	Tissue
EMTAB5061	ERR1631337	Smart-Seq2	NA	ND	female	NA	Pancreas	48	35	5.7	low quality cell	Tissue
EMTAB5061	ERR1631338	Smart-Seq2	Acinar Cell	ND	female	NA	Pancreas	48	35	5.7	OK	Tissue
EMTAB5061	ERR1631339	Smart-Seq2	Acinar Cell	ND	female	NA	Pancreas	48	35	5.7	OK	Tissue
EMTAB5061	ERR1631340	Smart-Seq2	NA	ND	female	NA	Pancreas	48	35	5.7	low quality cell	Tissue
EMTAB5061	ERR1631341	Smart-Seq2	Unclassified Cell	ND	female	NA	Pancreas	48	35	5.7	OK	Tissue
EMTAB5061	ERR1631342	Smart-Seq2	NA	ND	female	NA	Pancreas	48	35	5.7	control, empty well	Tissue
EMTAB5061	ERR1631343	Smart-Seq2	Ductal Cell	ND	female	NA	Pancreas	48	35	5.7	OK	Tissue
EMTAB5061	ERR1631344	Smart-Seq2	NA	ND	female	NA	Pancreas	48	35	5.7	low quality cell	Tissue
EMTAB5061	ERR1631345	Smart-Seq2	Acinar Cell	ND	female	NA	Pancreas	48	35	5.7	OK	Tissue
EMTAB5061	ERR1631346	Smart-Seq2	NA	ND	female	NA	Pancreas	48	35	5.7	low quality cell	Tissue
EMTAB5061	ERR1631347	Smart-Seq2	NA	ND	female	NA	Pancreas	48	35	5.7	low quality cell	Tissue
EMTAB5061	ERR1631348	Smart-Seq2	Ductal Cell	ND	female	NA	Pancreas	48	35	5.7	OK	Tissue
EMTAB5061	ERR1631349	Smart-Seq2	Beta Cell	ND	female	NA	Pancreas	48	35	5.7	OK	Tissue
EMTAB5061	ERR1631350	Smart-Seq2	Beta Cell	ND	female	NA	Pancreas	48	35	5.7	OK	Tissue
EMTAB5061	ERR1631351	Smart-Seq2	Alpha Cell	ND	female	NA	Pancreas	48	35	5.7	OK	Tissue
EMTAB5061	ERR1631352	Smart-Seq2	NA	ND	female	NA	Pancreas	48	35	5.7	low quality cell	Tissue
EMTAB5061	ERR1631353	Smart-Seq2	NA	ND	female	NA	Pancreas	48	35	5.7	low quality cell	Tissue
EMTAB5061	ERR1631354	Smart-Seq2	Acinar Cell	ND	female	NA	Pancreas	48	35	5.7	OK	Tissue
EMTAB5061	ERR1631355	Smart-Seq2	Alpha Cell	ND	female	NA	Pancreas	48	35	5.7	OK	Tissue
EMTAB5061	ERR1631356	Smart-Seq2	Beta Cell	ND	female	NA	Pancreas	48	35	5.7	OK	Tissue
EMTAB5061	ERR1631357	Smart-Seq2	Ductal Cell	ND	female	NA	Pancreas	48	35	5.7	OK	Tissue
EMTAB5061	ERR1631358	Smart-Seq2	Acinar Cell	ND	female	NA	Pancreas	48	35	5.7	OK	Tissue
EMTAB5061	ERR1631359	Smart-Seq2	NA	ND	female	NA	Pancreas	48	35	5.7	low quality cell	Tissue
EMTAB5061	ERR1631360	Smart-Seq2	Ductal Cell	ND	female	NA	Pancreas	48	35	5.7	OK	Tissue
EMTAB5061	ERR1631361	Smart-Seq2	Co-Expression Cell	ND	female	NA	Pancreas	48	35	5.7	OK	Tissue
EMTAB5061	ERR1631362	Smart-Seq2	Ductal Cell	ND	female	NA	Pancreas	48	35	5.7	OK	Tissue
EMTAB5061	ERR1631363	Smart-Seq2	Beta Cell	ND	female	NA	Pancreas	48	35	5.7	OK	Tissue
EMTAB5061	ERR1631364	Smart-Seq2	Acinar Cell	ND	female	NA	Pancreas	48	35	5.7	OK	Tissue
EMTAB5061	ERR1631365	Smart-Seq2	NA	ND	female	NA	Pancreas	48	35	5.7	low quality cell	Tissue
EMTAB5061	ERR1631366	Smart-Seq2	Acinar Cell	ND	female	NA	Pancreas	48	35	5.7	OK	Tissue
EMTAB5061	ERR1631367	Smart-Seq2	NA	ND	female	NA	Pancreas	48	35	5.7	control, empty well	Tissue
EMTAB5061	ERR1631368	Smart-Seq2	NA	ND	female	NA	Pancreas	48	35	5.7	low quality cell	Tissue
EMTAB5061	ERR1631369	Smart-Seq2	Beta Cell	ND	female	NA	Pancreas	48	35	5.7	OK	Tissue
EMTAB5061	ERR1631370	Smart-Seq2	Beta Cell	ND	female	NA	Pancreas	48	35	5.7	OK	Tissue
EMTAB5061	ERR1631371	Smart-Seq2	Alpha Cell	ND	female	NA	Pancreas	48	35	5.7	OK	Tissue
EMTAB5061	ERR1631372	Smart-Seq2	NA	ND	female	NA	Pancreas	48	35	5.7	low quality cell	Tissue
EMTAB5061	ERR1631373	Smart-Seq2	Delta Cell	ND	female	NA	Pancreas	48	35	5.7	OK	Tissue
EMTAB5061	ERR1631374	Smart-Seq2	Beta Cell	ND	female	NA	Pancreas	48	35	5.7	OK	Tissue
EMTAB5061	ERR1631375	Smart-Seq2	Alpha Cell	ND	female	NA	Pancreas	48	35	5.7	OK	Tissue
EMTAB5061	ERR1631376	Smart-Seq2	Acinar Cell	ND	female	NA	Pancreas	48	35	5.7	OK	Tissue
EMTAB5061	ERR1631377	Smart-Seq2	NA	ND	female	NA	Pancreas	48	35	5.7	low quality cell	Tissue
EMTAB5061	ERR1631378	Smart-Seq2	Acinar Cell	ND	female	NA	Pancreas	48	35	5.7	OK	Tissue
EMTAB5061	ERR1631379	Smart-Seq2	NA	ND	female	NA	Pancreas	48	35	5.7	low quality cell	Tissue
EMTAB5061	ERR1631380	Smart-Seq2	Ductal Cell	ND	female	NA	Pancreas	48	35	5.7	OK	Tissue
EMTAB5061	ERR1631381	Smart-Seq2	Ductal Cell	ND	female	NA	Pancreas	48	35	5.7	OK	Tissue
EMTAB5061	ERR1631382	Smart-Seq2	Ductal Cell	ND	female	NA	Pancreas	48	35	5.7	OK	Tissue
EMTAB5061	ERR1631383	Smart-Seq2	Ductal Cell	ND	female	NA	Pancreas	48	35	5.7	OK	Tissue
EMTAB5061	ERR1631384	Smart-Seq2	Ductal Cell	ND	female	NA	Pancreas	48	35	5.7	OK	Tissue
EMTAB5061	ERR1631385	Smart-Seq2	NA	ND	female	NA	Pancreas	48	35	5.7	low quality cell	Tissue
EMTAB5061	ERR1631386	Smart-Seq2	Ductal Cell	ND	female	NA	Pancreas	48	35	5.7	OK	Tissue
EMTAB5061	ERR1631387	Smart-Seq2	Alpha Cell	ND	female	NA	Pancreas	48	35	5.7	OK	Tissue
EMTAB5061	ERR1631388	Smart-Seq2	Alpha Cell	ND	female	NA	Pancreas	48	35	5.7	OK	Tissue
EMTAB5061	ERR1631389	Smart-Seq2	Acinar Cell	ND	female	NA	Pancreas	48	35	5.7	OK	Tissue
EMTAB5061	ERR1631390	Smart-Seq2	Alpha Cell	ND	female	NA	Pancreas	48	35	5.7	OK	Tissue
EMTAB5061	ERR1631391	Smart-Seq2	Beta Cell	ND	female	NA	Pancreas	48	35	5.7	OK	Tissue
EMTAB5061	ERR1631392	Smart-Seq2	NA	ND	female	NA	Pancreas	48	35	5.7	control, empty well	Tissue
EMTAB5061	ERR1631393	Smart-Seq2	Pancreatic Polypeptide Cell	ND	female	NA	Pancreas	48	35	5.7	OK	Tissue
EMTAB5061	ERR1631394	Smart-Seq2	Beta Cell	ND	female	NA	Pancreas	48	35	5.7	OK	Tissue
EMTAB5061	ERR1631395	Smart-Seq2	Acinar Cell	ND	female	NA	Pancreas	48	35	5.7	OK	Tissue
EMTAB5061	ERR1631396	Smart-Seq2	NA	ND	female	NA	Pancreas	48	35	5.7	low quality cell	Tissue
EMTAB5061	ERR1631397	Smart-Seq2	NA	ND	female	NA	Pancreas	48	35	5.7	low quality cell	Tissue
EMTAB5061	ERR1631398	Smart-Seq2	NA	ND	female	NA	Pancreas	48	35	5.7	low quality cell	Tissue
EMTAB5061	ERR1631399	Smart-Seq2	Alpha Cell	ND	female	NA	Pancreas	48	35	5.7	OK	Tissue
EMTAB5061	ERR1631400	Smart-Seq2	Alpha Cell	ND	female	NA	Pancreas	48	35	5.7	OK	Tissue
EMTAB5061	ERR1631401	Smart-Seq2	Acinar Cell	ND	female	NA	Pancreas	48	35	5.7	OK	Tissue
EMTAB5061	ERR1631402	Smart-Seq2	Acinar Cell	ND	female	NA	Pancreas	48	35	5.7	OK	Tissue
EMTAB5061	ERR1631403	Smart-Seq2	NA	ND	female	NA	Pancreas	48	35	5.7	low quality cell	Tissue
EMTAB5061	ERR1631404	Smart-Seq2	Acinar Cell	ND	female	NA	Pancreas	48	35	5.7	OK	Tissue
EMTAB5061	ERR1631405	Smart-Seq2	Pancreatic Polypeptide Cell	ND	female	NA	Pancreas	48	35	5.7	OK	Tissue
EMTAB5061	ERR1631406	Smart-Seq2	Ductal Cell	ND	female	NA	Pancreas	48	35	5.7	OK	Tissue
EMTAB5061	ERR1631407	Smart-Seq2	NA	ND	female	NA	Pancreas	48	35	5.7	low quality cell	Tissue
EMTAB5061	ERR1631408	Smart-Seq2	NA	ND	female	NA	Pancreas	48	35	5.7	low quality cell	Tissue
EMTAB5061	ERR1631409	Smart-Seq2	Alpha Cell	ND	female	NA	Pancreas	48	35	5.7	OK	Tissue
EMTAB5061	ERR1631410	Smart-Seq2	Ductal Cell	ND	female	NA	Pancreas	48	35	5.7	OK	Tissue
EMTAB5061	ERR1631411	Smart-Seq2	NA	ND	female	NA	Pancreas	48	35	5.7	low quality cell	Tissue
EMTAB5061	ERR1631412	Smart-Seq2	Acinar Cell	ND	female	NA	Pancreas	48	35	5.7	OK	Tissue
EMTAB5061	ERR1631413	Smart-Seq2	Ductal Cell	ND	female	NA	Pancreas	48	35	5.7	OK	Tissue
EMTAB5061	ERR1631414	Smart-Seq2	NA	ND	female	NA	Pancreas	48	35	5.7	low quality cell	Tissue
EMTAB5061	ERR1631415	Smart-Seq2	Ductal Cell	ND	female	NA	Pancreas	48	35	5.7	OK	Tissue
EMTAB5061	ERR1631416	Smart-Seq2	Ductal Cell	ND	female	NA	Pancreas	48	35	5.7	OK	Tissue
EMTAB5061	ERR1631417	Smart-Seq2	NA	ND	female	NA	Pancreas	48	35	5.7	control, empty well	Tissue
EMTAB5061	ERR1631418	Smart-Seq2	Ductal Cell	ND	female	NA	Pancreas	48	35	5.7	OK	Tissue
EMTAB5061	ERR1631419	Smart-Seq2	Pancreatic Polypeptide Cell	ND	female	NA	Pancreas	48	35	5.7	OK	Tissue
EMTAB5061	ERR1631420	Smart-Seq2	Acinar Cell	ND	female	NA	Pancreas	48	35	5.7	OK	Tissue
EMTAB5061	ERR1631421	Smart-Seq2	Beta Cell	ND	female	NA	Pancreas	48	35	5.7	OK	Tissue
EMTAB5061	ERR1631422	Smart-Seq2	Beta Cell	ND	female	NA	Pancreas	48	35	5.7	OK	Tissue
EMTAB5061	ERR1631423	Smart-Seq2	Acinar Cell	ND	female	NA	Pancreas	48	35	5.7	OK	Tissue
EMTAB5061	ERR1631424	Smart-Seq2	Pancreatic Polypeptide Cell	ND	female	NA	Pancreas	48	35	5.7	OK	Tissue
EMTAB5061	ERR1631425	Smart-Seq2	Acinar Cell	ND	female	NA	Pancreas	48	35	5.7	OK	Tissue
EMTAB5061	ERR1631426	Smart-Seq2	NA	ND	female	NA	Pancreas	48	35	5.7	low quality cell	Tissue
EMTAB5061	ERR1631427	Smart-Seq2	Pancreatic Polypeptide Cell	ND	female	NA	Pancreas	48	35	5.7	OK	Tissue
EMTAB5061	ERR1631428	Smart-Seq2	Acinar Cell	ND	female	NA	Pancreas	48	35	5.7	OK	Tissue
EMTAB5061	ERR1631429	Smart-Seq2	NA	ND	female	NA	Pancreas	48	35	5.7	low quality cell	Tissue
EMTAB5061	ERR1631430	Smart-Seq2	Pancreatic Polypeptide Cell	ND	female	NA	Pancreas	48	35	5.7	OK	Tissue
EMTAB5061	ERR1631431	Smart-Seq2	NA	ND	female	NA	Pancreas	48	35	5.7	low quality cell	Tissue
EMTAB5061	ERR1631432	Smart-Seq2	Ductal Cell	ND	female	NA	Pancreas	48	35	5.7	OK	Tissue
EMTAB5061	ERR1631433	Smart-Seq2	NA	ND	female	NA	Pancreas	48	35	5.7	low quality cell	Tissue
EMTAB5061	ERR1631434	Smart-Seq2	Beta Cell	ND	female	NA	Pancreas	48	35	5.7	OK	Tissue
EMTAB5061	ERR1631435	Smart-Seq2	Ductal Cell	ND	female	NA	Pancreas	48	35	5.7	OK	Tissue
EMTAB5061	ERR1631436	Smart-Seq2	NA	ND	female	NA	Pancreas	48	35	5.7	low quality cell	Tissue
EMTAB5061	ERR1631437	Smart-Seq2	Ductal Cell	ND	female	NA	Pancreas	48	35	5.7	OK	Tissue
EMTAB5061	ERR1631438	Smart-Seq2	NA	ND	female	NA	Pancreas	48	35	5.7	low quality cell	Tissue
EMTAB5061	ERR1631439	Smart-Seq2	Acinar Cell	ND	female	NA	Pancreas	48	35	5.7	OK	Tissue
EMTAB5061	ERR1631440	Smart-Seq2	NA	ND	female	NA	Pancreas	48	35	5.7	low quality cell	Tissue
EMTAB5061	ERR1631441	Smart-Seq2	Alpha Cell	ND	female	NA	Pancreas	48	35	5.7	OK	Tissue
EMTAB5061	ERR1631442	Smart-Seq2	NA	ND	female	NA	Pancreas	48	35	5.7	control, empty well	Tissue
EMTAB5061	ERR1631443	Smart-Seq2	NA	ND	female	NA	Pancreas	48	35	5.7	low quality cell	Tissue
EMTAB5061	ERR1631444	Smart-Seq2	NA	ND	female	NA	Pancreas	48	35	5.7	control, empty well	Tissue
EMTAB5061	ERR1631445	Smart-Seq2	Acinar Cell	ND	female	NA	Pancreas	48	35	5.7	OK	Tissue
EMTAB5061	ERR1631446	Smart-Seq2	NA	ND	female	NA	Pancreas	48	35	5.7	low quality cell	Tissue
EMTAB5061	ERR1631447	Smart-Seq2	NA	ND	female	NA	Pancreas	48	35	5.7	low quality cell	Tissue
EMTAB5061	ERR1631448	Smart-Seq2	Acinar Cell	ND	female	NA	Pancreas	48	35	5.7	OK	Tissue
EMTAB5061	ERR1631449	Smart-Seq2	Acinar Cell	ND	female	NA	Pancreas	48	35	5.7	OK	Tissue
EMTAB5061	ERR1631450	Smart-Seq2	Epsilon Cell	ND	female	NA	Pancreas	48	35	5.7	OK	Tissue
EMTAB5061	ERR1631451	Smart-Seq2	Beta Cell	ND	female	NA	Pancreas	48	35	5.7	OK	Tissue
EMTAB5061	ERR1631452	Smart-Seq2	NA	ND	female	NA	Pancreas	48	35	5.7	low quality cell	Tissue
EMTAB5061	ERR1631453	Smart-Seq2	Beta Cell	ND	female	NA	Pancreas	48	35	5.7	OK	Tissue
EMTAB5061	ERR1631454	Smart-Seq2	Acinar Cell	ND	female	NA	Pancreas	48	35	5.7	OK	Tissue
EMTAB5061	ERR1631455	Smart-Seq2	Ductal Cell	ND	female	NA	Pancreas	48	35	5.7	OK	Tissue
EMTAB5061	ERR1631456	Smart-Seq2	Ductal Cell	ND	female	NA	Pancreas	48	35	5.7	OK	Tissue
EMTAB5061	ERR1631457	Smart-Seq2	Ductal Cell	ND	female	NA	Pancreas	48	35	5.7	OK	Tissue
EMTAB5061	ERR1631458	Smart-Seq2	Acinar Cell	ND	female	NA	Pancreas	48	35	5.7	OK	Tissue
EMTAB5061	ERR1631459	Smart-Seq2	Acinar Cell	ND	female	NA	Pancreas	48	35	5.7	OK	Tissue
EMTAB5061	ERR1631460	Smart-Seq2	Acinar Cell	ND	female	NA	Pancreas	48	35	5.7	OK	Tissue
EMTAB5061	ERR1631461	Smart-Seq2	Alpha Cell	ND	female	NA	Pancreas	48	35	5.7	OK	Tissue
EMTAB5061	ERR1631462	Smart-Seq2	Ductal Cell	ND	female	NA	Pancreas	48	35	5.7	OK	Tissue
EMTAB5061	ERR1631463	Smart-Seq2	Acinar Cell	ND	female	NA	Pancreas	48	35	5.7	OK	Tissue
EMTAB5061	ERR1631464	Smart-Seq2	Ductal Cell	ND	female	NA	Pancreas	48	35	5.7	OK	Tissue
EMTAB5061	ERR1631465	Smart-Seq2	Ductal Cell	ND	female	NA	Pancreas	48	35	5.7	OK	Tissue
EMTAB5061	ERR1631466	Smart-Seq2	Acinar Cell	ND	female	NA	Pancreas	48	35	5.7	OK	Tissue
EMTAB5061	ERR1631467	Smart-Seq2	Beta Cell	ND	female	NA	Pancreas	48	35	5.7	OK	Tissue
EMTAB5061	ERR1631468	Smart-Seq2	NA	ND	female	NA	Pancreas	48	35	5.7	low quality cell	Tissue
EMTAB5061	ERR1631469	Smart-Seq2	NA	ND	female	NA	Pancreas	48	35	5.7	control, empty well	Tissue
EMTAB5061	ERR1631470	Smart-Seq2	Alpha Cell	ND	female	NA	Pancreas	48	35	5.7	OK	Tissue
EMTAB5061	ERR1631471	Smart-Seq2	NA	ND	female	NA	Pancreas	48	35	5.7	low quality cell	Tissue
EMTAB5061	ERR1631472	Smart-Seq2	Acinar Cell	ND	female	NA	Pancreas	48	35	5.7	OK	Tissue
EMTAB5061	ERR1631473	Smart-Seq2	Acinar Cell	ND	female	NA	Pancreas	48	35	5.7	OK	Tissue
EMTAB5061	ERR1631474	Smart-Seq2	Ductal Cell	ND	female	NA	Pancreas	48	35	5.7	OK	Tissue
EMTAB5061	ERR1631475	Smart-Seq2	Ductal Cell	ND	female	NA	Pancreas	48	35	5.7	OK	Tissue
EMTAB5061	ERR1631476	Smart-Seq2	Unclassified Cell	ND	female	NA	Pancreas	48	35	5.7	OK	Tissue
EMTAB5061	ERR1631477	Smart-Seq2	Ductal Cell	ND	female	NA	Pancreas	48	35	5.7	OK	Tissue
EMTAB5061	ERR1631478	Smart-Seq2	Acinar Cell	ND	female	NA	Pancreas	48	35	5.7	OK	Tissue
EMTAB5061	ERR1631479	Smart-Seq2	NA	ND	female	NA	Pancreas	48	35	5.7	low quality cell	Tissue
EMTAB5061	ERR1631480	Smart-Seq2	Beta Cell	ND	female	NA	Pancreas	48	35	5.7	OK	Tissue
EMTAB5061	ERR1631481	Smart-Seq2	Pancreatic Polypeptide Cell	ND	female	NA	Pancreas	48	35	5.7	OK	Tissue
EMTAB5061	ERR1631482	Smart-Seq2	Pancreatic Polypeptide Cell	ND	female	NA	Pancreas	48	35	5.7	OK	Tissue
EMTAB5061	ERR1631483	Smart-Seq2	NA	ND	female	NA	Pancreas	48	35	5.7	low quality cell	Tissue
EMTAB5061	ERR1631484	Smart-Seq2	NA	ND	female	NA	Pancreas	48	35	5.7	low quality cell	Tissue
EMTAB5061	ERR1631485	Smart-Seq2	Ductal Cell	ND	female	NA	Pancreas	48	35	5.7	OK	Tissue
EMTAB5061	ERR1631486	Smart-Seq2	NA	ND	female	NA	Pancreas	48	35	5.7	low quality cell	Tissue
EMTAB5061	ERR1631487	Smart-Seq2	Acinar Cell	ND	female	NA	Pancreas	48	35	5.7	OK	Tissue
EMTAB5061	ERR1631488	Smart-Seq2	NA	ND	female	NA	Pancreas	48	35	5.7	low quality cell	Tissue
EMTAB5061	ERR1631489	Smart-Seq2	NA	ND	female	NA	Pancreas	48	35	5.7	low quality cell	Tissue
EMTAB5061	ERR1631490	Smart-Seq2	NA	ND	female	NA	Pancreas	48	35	5.7	low quality cell	Tissue
EMTAB5061	ERR1631491	Smart-Seq2	Ductal Cell	ND	female	NA	Pancreas	48	35	5.7	OK	Tissue
EMTAB5061	ERR1631492	Smart-Seq2	Ductal Cell	ND	female	NA	Pancreas	48	35	5.7	OK	Tissue
EMTAB5061	ERR1631493	Smart-Seq2	Acinar Cell	ND	female	NA	Pancreas	48	35	5.7	OK	Tissue
EMTAB5061	ERR1631494	Smart-Seq2	NA	ND	female	NA	Pancreas	48	35	5.7	control, empty well	Tissue
EMTAB5061	ERR1631495	Smart-Seq2	Ductal Cell	ND	female	NA	Pancreas	48	35	5.7	OK	Tissue
EMTAB5061	ERR1631496	Smart-Seq2	Co-Expression Cell	ND	female	NA	Pancreas	48	35	5.7	OK	Tissue
EMTAB5061	ERR1631497	Smart-Seq2	NA	ND	female	NA	Pancreas	48	35	5.7	low quality cell	Tissue
EMTAB5061	ERR1631498	Smart-Seq2	NA	ND	female	NA	Pancreas	48	35	5.7	low quality cell	Tissue
EMTAB5061	ERR1631499	Smart-Seq2	Pancreatic Polypeptide Cell	ND	female	NA	Pancreas	48	35	5.7	OK	Tissue
EMTAB5061	ERR1631500	Smart-Seq2	Acinar Cell	ND	female	NA	Pancreas	48	35	5.7	OK	Tissue
EMTAB5061	ERR1631501	Smart-Seq2	Acinar Cell	ND	female	NA	Pancreas	48	35	5.7	OK	Tissue
EMTAB5061	ERR1631502	Smart-Seq2	Co-Expression Cell	ND	female	NA	Pancreas	48	35	5.7	OK	Tissue
EMTAB5061	ERR1631503	Smart-Seq2	Ductal Cell	ND	female	NA	Pancreas	48	35	5.7	OK	Tissue
EMTAB5061	ERR1631504	Smart-Seq2	Ductal Cell	ND	female	NA	Pancreas	48	35	5.7	OK	Tissue
EMTAB5061	ERR1631505	Smart-Seq2	Acinar Cell	ND	female	NA	Pancreas	48	35	5.7	OK	Tissue
EMTAB5061	ERR1631506	Smart-Seq2	Alpha Cell	ND	female	NA	Pancreas	48	35	5.7	OK	Tissue
EMTAB5061	ERR1631507	Smart-Seq2	NA	ND	female	NA	Pancreas	48	35	5.7	low quality cell	Tissue
EMTAB5061	ERR1631508	Smart-Seq2	Acinar Cell	ND	female	NA	Pancreas	48	35	5.7	OK	Tissue
EMTAB5061	ERR1631509	Smart-Seq2	Ductal Cell	ND	female	NA	Pancreas	48	35	5.7	OK	Tissue
EMTAB5061	ERR1631510	Smart-Seq2	Beta Cell	ND	female	NA	Pancreas	48	35	5.7	OK	Tissue
EMTAB5061	ERR1631511	Smart-Seq2	NA	ND	female	NA	Pancreas	48	35	5.7	low quality cell	Tissue
EMTAB5061	ERR1631512	Smart-Seq2	Acinar Cell	ND	female	NA	Pancreas	48	35	5.7	OK	Tissue
EMTAB5061	ERR1631513	Smart-Seq2	NA	ND	female	NA	Pancreas	48	35	5.7	low quality cell	Tissue
EMTAB5061	ERR1631514	Smart-Seq2	Acinar Cell	ND	female	NA	Pancreas	48	35	5.7	OK	Tissue
EMTAB5061	ERR1631515	Smart-Seq2	Acinar Cell	ND	female	NA	Pancreas	48	35	5.7	OK	Tissue
EMTAB5061	ERR1631516	Smart-Seq2	NA	ND	female	NA	Pancreas	48	35	5.7	low quality cell	Tissue
EMTAB5061	ERR1631517	Smart-Seq2	Ductal Cell	ND	female	NA	Pancreas	48	35	5.7	OK	Tissue
EMTAB5061	ERR1631518	Smart-Seq2	Alpha Cell	ND	female	NA	Pancreas	48	35	5.7	OK	Tissue
EMTAB5061	ERR1631519	Smart-Seq2	NA	ND	female	NA	Pancreas	48	35	5.7	control, empty well	Tissue
EMTAB5061	ERR1631520	Smart-Seq2	NA	ND	female	NA	Pancreas	48	35	5.7	low quality cell	Tissue
EMTAB5061	ERR1631521	Smart-Seq2	NA	ND	female	NA	Pancreas	48	35	5.7	low quality cell	Tissue
EMTAB5061	ERR1631522	Smart-Seq2	Ductal Cell	ND	female	NA	Pancreas	48	35	5.7	OK	Tissue
EMTAB5061	ERR1631523	Smart-Seq2	Acinar Cell	ND	female	NA	Pancreas	48	35	5.7	OK	Tissue
EMTAB5061	ERR1631524	Smart-Seq2	Acinar Cell	ND	female	NA	Pancreas	48	35	5.7	OK	Tissue
EMTAB5061	ERR1631525	Smart-Seq2	Acinar Cell	ND	female	NA	Pancreas	48	35	5.7	OK	Tissue
EMTAB5061	ERR1631526	Smart-Seq2	NA	ND	female	NA	Pancreas	48	35	5.7	low quality cell	Tissue
EMTAB5061	ERR1631527	Smart-Seq2	NA	ND	female	NA	Pancreas	48	35	5.7	low quality cell	Tissue
EMTAB5061	ERR1631528	Smart-Seq2	Ductal Cell	ND	female	NA	Pancreas	48	35	5.7	OK	Tissue
EMTAB5061	ERR1631529	Smart-Seq2	NA	ND	female	NA	Pancreas	48	35	5.7	low quality cell	Tissue
EMTAB5061	ERR1631530	Smart-Seq2	NA	ND	female	NA	Pancreas	48	35	5.7	low quality cell	Tissue
EMTAB5061	ERR1631531	Smart-Seq2	NA	ND	female	NA	Pancreas	48	35	5.7	low quality cell	Tissue
EMTAB5061	ERR1631532	Smart-Seq2	NA	ND	female	NA	Pancreas	48	35	5.7	low quality cell	Tissue
EMTAB5061	ERR1631533	Smart-Seq2	Acinar Cell	ND	female	NA	Pancreas	48	35	5.7	OK	Tissue
EMTAB5061	ERR1631534	Smart-Seq2	NA	ND	female	NA	Pancreas	48	35	5.7	low quality cell	Tissue
EMTAB5061	ERR1631535	Smart-Seq2	Pancreatic Polypeptide Cell	ND	female	NA	Pancreas	48	35	5.7	OK	Tissue
EMTAB5061	ERR1631536	Smart-Seq2	NA	ND	female	NA	Pancreas	48	35	5.7	low quality cell	Tissue
EMTAB5061	ERR1631537	Smart-Seq2	Acinar Cell	ND	female	NA	Pancreas	48	35	5.7	OK	Tissue
EMTAB5061	ERR1631538	Smart-Seq2	NA	ND	female	NA	Pancreas	48	35	5.7	low quality cell	Tissue
EMTAB5061	ERR1631539	Smart-Seq2	Acinar Cell	ND	female	NA	Pancreas	48	35	5.7	OK	Tissue
EMTAB5061	ERR1631540	Smart-Seq2	Ductal Cell	ND	female	NA	Pancreas	48	35	5.7	OK	Tissue
EMTAB5061	ERR1631541	Smart-Seq2	Beta Cell	ND	female	NA	Pancreas	48	35	5.7	OK	Tissue
EMTAB5061	ERR1631542	Smart-Seq2	NA	ND	female	NA	Pancreas	48	35	5.7	low quality cell	Tissue
EMTAB5061	ERR1631543	Smart-Seq2	NA	ND	female	NA	Pancreas	48	35	5.7	low quality cell	Tissue
EMTAB5061	ERR1631544	Smart-Seq2	NA	ND	female	NA	Pancreas	48	35	5.7	control, empty well	Tissue
EMTAB5061	ERR1631545	Smart-Seq2	Acinar Cell	ND	female	NA	Pancreas	48	35	5.7	OK	Tissue
EMTAB5061	ERR1631546	Smart-Seq2	Ductal Cell	ND	female	NA	Pancreas	48	35	5.7	OK	Tissue
EMTAB5061	ERR1631547	Smart-Seq2	Ductal Cell	ND	female	NA	Pancreas	48	35	5.7	OK	Tissue
EMTAB5061	ERR1631548	Smart-Seq2	NA	ND	female	NA	Pancreas	48	35	5.7	low quality cell	Tissue
EMTAB5061	ERR1631549	Smart-Seq2	Alpha Cell	ND	female	NA	Pancreas	48	35	5.7	OK	Tissue
EMTAB5061	ERR1631550	Smart-Seq2	NA	ND	female	NA	Pancreas	48	35	5.7	low quality cell	Tissue
EMTAB5061	ERR1631551	Smart-Seq2	Beta Cell	ND	female	NA	Pancreas	48	35	5.7	OK	Tissue
EMTAB5061	ERR1631552	Smart-Seq2	NA	ND	female	NA	Pancreas	48	35	5.7	low quality cell	Tissue
EMTAB5061	ERR1631553	Smart-Seq2	Acinar Cell	ND	female	NA	Pancreas	48	35	5.7	OK	Tissue
EMTAB5061	ERR1631554	Smart-Seq2	Acinar Cell	ND	female	NA	Pancreas	48	35	5.7	OK	Tissue
EMTAB5061	ERR1631555	Smart-Seq2	Acinar Cell	ND	female	NA	Pancreas	48	35	5.7	OK	Tissue
EMTAB5061	ERR1631556	Smart-Seq2	NA	ND	female	NA	Pancreas	48	35	5.7	low quality cell	Tissue
EMTAB5061	ERR1631557	Smart-Seq2	Alpha Cell	ND	female	NA	Pancreas	48	35	5.7	OK	Tissue
EMTAB5061	ERR1631558	Smart-Seq2	Acinar Cell	ND	female	NA	Pancreas	48	35	5.7	OK	Tissue
EMTAB5061	ERR1631559	Smart-Seq2	NA	ND	female	NA	Pancreas	48	35	5.7	low quality cell	Tissue
EMTAB5061	ERR1631560	Smart-Seq2	NA	ND	female	NA	Pancreas	48	35	5.7	low quality cell	Tissue
EMTAB5061	ERR1631561	Smart-Seq2	NA	ND	female	NA	Pancreas	48	35	5.7	low quality cell	Tissue
EMTAB5061	ERR1631562	Smart-Seq2	Acinar Cell	ND	female	NA	Pancreas	48	35	5.7	OK	Tissue
EMTAB5061	ERR1631563	Smart-Seq2	NA	ND	female	NA	Pancreas	48	35	5.7	low quality cell	Tissue
EMTAB5061	ERR1631564	Smart-Seq2	Beta Cell	ND	female	NA	Pancreas	48	35	5.7	OK	Tissue
EMTAB5061	ERR1631565	Smart-Seq2	Beta Cell	ND	female	NA	Pancreas	48	35	5.7	OK	Tissue
EMTAB5061	ERR1631566	Smart-Seq2	Acinar Cell	ND	female	NA	Pancreas	48	35	5.7	OK	Tissue
EMTAB5061	ERR1631567	Smart-Seq2	NA	ND	female	NA	Pancreas	48	35	5.7	low quality cell	Tissue
EMTAB5061	ERR1631568	Smart-Seq2	NA	ND	female	NA	Pancreas	48	35	5.7	low quality cell	Tissue
EMTAB5061	ERR1631569	Smart-Seq2	NA	ND	female	NA	Pancreas	48	35	5.7	control, empty well	Tissue
EMTAB5061	ERR1631570	Smart-Seq2	Acinar Cell	ND	female	NA	Pancreas	48	35	5.7	OK	Tissue
EMTAB5061	ERR1631571	Smart-Seq2	NA	ND	female	NA	Pancreas	48	35	5.7	low quality cell	Tissue
EMTAB5061	ERR1631572	Smart-Seq2	Acinar Cell	ND	female	NA	Pancreas	48	35	5.7	OK	Tissue
EMTAB5061	ERR1631573	Smart-Seq2	NA	ND	female	NA	Pancreas	48	35	5.7	low quality cell	Tissue
EMTAB5061	ERR1631574	Smart-Seq2	Ductal Cell	ND	female	NA	Pancreas	48	35	5.7	OK	Tissue
EMTAB5061	ERR1631575	Smart-Seq2	NA	ND	female	NA	Pancreas	48	35	5.7	low quality cell	Tissue
EMTAB5061	ERR1631576	Smart-Seq2	Acinar Cell	ND	female	NA	Pancreas	48	35	5.7	OK	Tissue
EMTAB5061	ERR1631577	Smart-Seq2	NA	ND	female	NA	Pancreas	48	35	5.7	low quality cell	Tissue
EMTAB5061	ERR1631578	Smart-Seq2	Alpha Cell	ND	female	NA	Pancreas	48	35	5.7	OK	Tissue
EMTAB5061	ERR1631579	Smart-Seq2	Acinar Cell	ND	female	NA	Pancreas	48	35	5.7	OK	Tissue
EMTAB5061	ERR1631580	Smart-Seq2	Alpha Cell	ND	female	NA	Pancreas	48	35	5.7	OK	Tissue
EMTAB5061	ERR1631581	Smart-Seq2	Ductal Cell	ND	female	NA	Pancreas	48	35	5.7	OK	Tissue
EMTAB5061	ERR1631582	Smart-Seq2	NA	ND	female	NA	Pancreas	48	35	5.7	low quality cell	Tissue
EMTAB5061	ERR1631583	Smart-Seq2	NA	ND	female	NA	Pancreas	48	35	5.7	low quality cell	Tissue
EMTAB5061	ERR1631584	Smart-Seq2	Acinar Cell	ND	female	NA	Pancreas	48	35	5.7	OK	Tissue
EMTAB5061	ERR1631585	Smart-Seq2	Ductal Cell	ND	female	NA	Pancreas	48	35	5.7	OK	Tissue
EMTAB5061	ERR1631586	Smart-Seq2	NA	ND	female	NA	Pancreas	48	35	5.7	low quality cell	Tissue
EMTAB5061	ERR1631587	Smart-Seq2	Ductal Cell	ND	female	NA	Pancreas	48	35	5.7	OK	Tissue
EMTAB5061	ERR1631588	Smart-Seq2	Acinar Cell	ND	female	NA	Pancreas	48	35	5.7	OK	Tissue
EMTAB5061	ERR1631589	Smart-Seq2	Ductal Cell	ND	female	NA	Pancreas	48	35	5.7	OK	Tissue
EMTAB5061	ERR1631590	Smart-Seq2	Beta Cell	ND	female	NA	Pancreas	48	35	5.7	OK	Tissue
EMTAB5061	ERR1631591	Smart-Seq2	Beta Cell	ND	female	NA	Pancreas	48	35	5.7	OK	Tissue
EMTAB5061	ERR1631592	Smart-Seq2	NA	ND	female	NA	Pancreas	48	35	5.7	low quality cell	Tissue
EMTAB5061	ERR1631593	Smart-Seq2	NA	ND	female	NA	Pancreas	48	35	5.7	control, empty well	Tissue
EMTAB5061	ERR1631594	Smart-Seq2	Acinar Cell	ND	female	NA	Pancreas	48	35	5.7	OK	Tissue
EMTAB5061	ERR1631595	Smart-Seq2	NA	ND	female	NA	Pancreas	48	35	5.7	low quality cell	Tissue
EMTAB5061	ERR1631596	Smart-Seq2	Alpha Cell	ND	female	NA	Pancreas	48	35	5.7	OK	Tissue
EMTAB5061	ERR1631597	Smart-Seq2	NA	ND	female	NA	Pancreas	48	35	5.7	low quality cell	Tissue
EMTAB5061	ERR1631598	Smart-Seq2	Co-Expression Cell	ND	female	NA	Pancreas	48	35	5.7	OK	Tissue
EMTAB5061	ERR1631599	Smart-Seq2	Ductal Cell	ND	female	NA	Pancreas	48	35	5.7	OK	Tissue
EMTAB5061	ERR1631600	Smart-Seq2	Ductal Cell	ND	female	NA	Pancreas	48	35	5.7	OK	Tissue
EMTAB5061	ERR1631601	Smart-Seq2	Acinar Cell	ND	female	NA	Pancreas	48	35	5.7	OK	Tissue
EMTAB5061	ERR1631602	Smart-Seq2	NA	ND	female	NA	Pancreas	48	35	5.7	low quality cell	Tissue
EMTAB5061	ERR1631603	Smart-Seq2	Alpha Cell	ND	female	NA	Pancreas	48	35	5.7	OK	Tissue
EMTAB5061	ERR1631604	Smart-Seq2	Ductal Cell	ND	female	NA	Pancreas	48	35	5.7	OK	Tissue
EMTAB5061	ERR1631605	Smart-Seq2	Ductal Cell	ND	female	NA	Pancreas	48	35	5.7	OK	Tissue
EMTAB5061	ERR1631606	Smart-Seq2	NA	ND	female	NA	Pancreas	48	35	5.7	low quality cell	Tissue
EMTAB5061	ERR1631607	Smart-Seq2	NA	ND	female	NA	Pancreas	48	35	5.7	low quality cell	Tissue
EMTAB5061	ERR1631608	Smart-Seq2	NA	ND	female	NA	Pancreas	48	35	5.7	low quality cell	Tissue
EMTAB5061	ERR1631609	Smart-Seq2	NA	ND	female	NA	Pancreas	48	35	5.7	low quality cell	Tissue
EMTAB5061	ERR1631610	Smart-Seq2	NA	ND	male	NA	Pancreas	22	32.9	5.4	control, empty well	Tissue
EMTAB5061	ERR1631611	Smart-Seq2	NA	ND	male	NA	Pancreas	22	32.9	5.4	low quality cell	Tissue
EMTAB5061	ERR1631612	Smart-Seq2	NA	ND	male	NA	Pancreas	22	32.9	5.4	low quality cell	Tissue
EMTAB5061	ERR1631613	Smart-Seq2	Beta Cell	ND	male	NA	Pancreas	22	32.9	5.4	OK	Tissue
EMTAB5061	ERR1631614	Smart-Seq2	NA	ND	male	NA	Pancreas	22	32.9	5.4	low quality cell	Tissue
EMTAB5061	ERR1631615	Smart-Seq2	Alpha Cell	ND	male	NA	Pancreas	22	32.9	5.4	OK	Tissue
EMTAB5061	ERR1631616	Smart-Seq2	NA	ND	male	NA	Pancreas	22	32.9	5.4	low quality cell	Tissue
EMTAB5061	ERR1631617	Smart-Seq2	NA	ND	male	NA	Pancreas	22	32.9	5.4	low quality cell	Tissue
EMTAB5061	ERR1631618	Smart-Seq2	NA	ND	male	NA	Pancreas	22	32.9	5.4	low quality cell	Tissue
EMTAB5061	ERR1631619	Smart-Seq2	NA	ND	male	NA	Pancreas	22	32.9	5.4	low quality cell	Tissue
EMTAB5061	ERR1631620	Smart-Seq2	NA	ND	male	NA	Pancreas	22	32.9	5.4	low quality cell	Tissue
EMTAB5061	ERR1631621	Smart-Seq2	NA	ND	male	NA	Pancreas	22	32.9	5.4	low quality cell	Tissue
EMTAB5061	ERR1631622	Smart-Seq2	Alpha Cell	ND	male	NA	Pancreas	22	32.9	5.4	OK	Tissue
EMTAB5061	ERR1631623	Smart-Seq2	NA	ND	male	NA	Pancreas	22	32.9	5.4	low quality cell	Tissue
EMTAB5061	ERR1631624	Smart-Seq2	Alpha Cell	ND	male	NA	Pancreas	22	32.9	5.4	OK	Tissue
EMTAB5061	ERR1631625	Smart-Seq2	NA	ND	male	NA	Pancreas	22	32.9	5.4	low quality cell	Tissue
EMTAB5061	ERR1631626	Smart-Seq2	NA	ND	male	NA	Pancreas	22	32.9	5.4	low quality cell	Tissue
EMTAB5061	ERR1631627	Smart-Seq2	NA	ND	male	NA	Pancreas	22	32.9	5.4	low quality cell	Tissue
EMTAB5061	ERR1631628	Smart-Seq2	Alpha Cell	ND	male	NA	Pancreas	22	32.9	5.4	OK	Tissue
EMTAB5061	ERR1631629	Smart-Seq2	Delta Cell	ND	male	NA	Pancreas	22	32.9	5.4	OK	Tissue
EMTAB5061	ERR1631630	Smart-Seq2	Beta Cell	ND	male	NA	Pancreas	22	32.9	5.4	OK	Tissue
EMTAB5061	ERR1631631	Smart-Seq2	NA	ND	male	NA	Pancreas	22	32.9	5.4	low quality cell	Tissue
EMTAB5061	ERR1631632	Smart-Seq2	NA	ND	male	NA	Pancreas	22	32.9	5.4	low quality cell	Tissue
EMTAB5061	ERR1631633	Smart-Seq2	NA	ND	male	NA	Pancreas	22	32.9	5.4	low quality cell	Tissue
EMTAB5061	ERR1631634	Smart-Seq2	Alpha Cell	ND	male	NA	Pancreas	22	32.9	5.4	OK	Tissue
EMTAB5061	ERR1631635	Smart-Seq2	NA	ND	male	NA	Pancreas	22	32.9	5.4	low quality cell	Tissue
EMTAB5061	ERR1631636	Smart-Seq2	NA	ND	male	NA	Pancreas	22	32.9	5.4	low quality cell	Tissue
EMTAB5061	ERR1631637	Smart-Seq2	Alpha Cell	ND	male	NA	Pancreas	22	32.9	5.4	OK	Tissue
EMTAB5061	ERR1631638	Smart-Seq2	Alpha Cell	ND	male	NA	Pancreas	22	32.9	5.4	OK	Tissue
EMTAB5061	ERR1631639	Smart-Seq2	Alpha Cell	ND	male	NA	Pancreas	22	32.9	5.4	OK	Tissue
EMTAB5061	ERR1631640	Smart-Seq2	Co-Expression Cell	ND	male	NA	Pancreas	22	32.9	5.4	OK	Tissue
EMTAB5061	ERR1631641	Smart-Seq2	Alpha Cell	ND	male	NA	Pancreas	22	32.9	5.4	OK	Tissue
EMTAB5061	ERR1631642	Smart-Seq2	NA	ND	male	NA	Pancreas	22	32.9	5.4	low quality cell	Tissue
EMTAB5061	ERR1631643	Smart-Seq2	Alpha Cell	ND	male	NA	Pancreas	22	32.9	5.4	OK	Tissue
EMTAB5061	ERR1631644	Smart-Seq2	Alpha Cell	ND	male	NA	Pancreas	22	32.9	5.4	OK	Tissue
EMTAB5061	ERR1631645	Smart-Seq2	NA	ND	male	NA	Pancreas	22	32.9	5.4	control, empty well	Tissue
EMTAB5061	ERR1631646	Smart-Seq2	Pancreatic Polypeptide Cell	ND	male	NA	Pancreas	22	32.9	5.4	OK	Tissue
EMTAB5061	ERR1631647	Smart-Seq2	NA	ND	male	NA	Pancreas	22	32.9	5.4	low quality cell	Tissue
EMTAB5061	ERR1631648	Smart-Seq2	NA	ND	male	NA	Pancreas	22	32.9	5.4	low quality cell	Tissue
EMTAB5061	ERR1631649	Smart-Seq2	Alpha Cell	ND	male	NA	Pancreas	22	32.9	5.4	OK	Tissue
EMTAB5061	ERR1631650	Smart-Seq2	Alpha Cell	ND	male	NA	Pancreas	22	32.9	5.4	OK	Tissue
EMTAB5061	ERR1631651	Smart-Seq2	Alpha Cell	ND	male	NA	Pancreas	22	32.9	5.4	OK	Tissue
EMTAB5061	ERR1631652	Smart-Seq2	Alpha Cell	ND	male	NA	Pancreas	22	32.9	5.4	OK	Tissue
EMTAB5061	ERR1631653	Smart-Seq2	Beta Cell	ND	male	NA	Pancreas	22	32.9	5.4	OK	Tissue
EMTAB5061	ERR1631654	Smart-Seq2	Alpha Cell	ND	male	NA	Pancreas	22	32.9	5.4	OK	Tissue
EMTAB5061	ERR1631655	Smart-Seq2	Alpha Cell	ND	male	NA	Pancreas	22	32.9	5.4	OK	Tissue
EMTAB5061	ERR1631656	Smart-Seq2	NA	ND	male	NA	Pancreas	22	32.9	5.4	low quality cell	Tissue
EMTAB5061	ERR1631657	Smart-Seq2	NA	ND	male	NA	Pancreas	22	32.9	5.4	low quality cell	Tissue
EMTAB5061	ERR1631658	Smart-Seq2	NA	ND	male	NA	Pancreas	22	32.9	5.4	low quality cell	Tissue
EMTAB5061	ERR1631659	Smart-Seq2	Co-Expression Cell	ND	male	NA	Pancreas	22	32.9	5.4	OK	Tissue
EMTAB5061	ERR1631660	Smart-Seq2	NA	ND	male	NA	Pancreas	22	32.9	5.4	low quality cell	Tissue
EMTAB5061	ERR1631661	Smart-Seq2	Beta Cell	ND	male	NA	Pancreas	22	32.9	5.4	OK	Tissue
EMTAB5061	ERR1631662	Smart-Seq2	NA	ND	male	NA	Pancreas	22	32.9	5.4	low quality cell	Tissue
EMTAB5061	ERR1631663	Smart-Seq2	Alpha Cell	ND	male	NA	Pancreas	22	32.9	5.4	OK	Tissue
EMTAB5061	ERR1631664	Smart-Seq2	NA	ND	male	NA	Pancreas	22	32.9	5.4	low quality cell	Tissue
EMTAB5061	ERR1631665	Smart-Seq2	NA	ND	male	NA	Pancreas	22	32.9	5.4	low quality cell	Tissue
EMTAB5061	ERR1631666	Smart-Seq2	NA	ND	male	NA	Pancreas	22	32.9	5.4	low quality cell	Tissue
EMTAB5061	ERR1631667	Smart-Seq2	Alpha Cell	ND	male	NA	Pancreas	22	32.9	5.4	OK	Tissue
EMTAB5061	ERR1631668	Smart-Seq2	NA	ND	male	NA	Pancreas	22	32.9	5.4	low quality cell	Tissue
EMTAB5061	ERR1631669	Smart-Seq2	Alpha Cell	ND	male	NA	Pancreas	22	32.9	5.4	OK	Tissue
EMTAB5061	ERR1631670	Smart-Seq2	NA	ND	male	NA	Pancreas	22	32.9	5.4	low quality cell	Tissue
EMTAB5061	ERR1631671	Smart-Seq2	NA	ND	male	NA	Pancreas	22	32.9	5.4	low quality cell	Tissue
EMTAB5061	ERR1631672	Smart-Seq2	NA	ND	male	NA	Pancreas	22	32.9	5.4	low quality cell	Tissue
EMTAB5061	ERR1631673	Smart-Seq2	NA	ND	male	NA	Pancreas	22	32.9	5.4	low quality cell	Tissue
EMTAB5061	ERR1631674	Smart-Seq2	NA	ND	male	NA	Pancreas	22	32.9	5.4	low quality cell	Tissue
EMTAB5061	ERR1631675	Smart-Seq2	NA	ND	male	NA	Pancreas	22	32.9	5.4	control, empty well	Tissue
EMTAB5061	ERR1631676	Smart-Seq2	Alpha Cell	ND	male	NA	Pancreas	22	32.9	5.4	OK	Tissue
EMTAB5061	ERR1631677	Smart-Seq2	Alpha Cell	ND	male	NA	Pancreas	22	32.9	5.4	OK	Tissue
EMTAB5061	ERR1631678	Smart-Seq2	NA	ND	male	NA	Pancreas	22	32.9	5.4	low quality cell	Tissue
EMTAB5061	ERR1631679	Smart-Seq2	Beta Cell	ND	male	NA	Pancreas	22	32.9	5.4	OK	Tissue
EMTAB5061	ERR1631680	Smart-Seq2	Alpha Cell	ND	male	NA	Pancreas	22	32.9	5.4	OK	Tissue
EMTAB5061	ERR1631681	Smart-Seq2	NA	ND	male	NA	Pancreas	22	32.9	5.4	low quality cell	Tissue
EMTAB5061	ERR1631682	Smart-Seq2	Alpha Cell	ND	male	NA	Pancreas	22	32.9	5.4	OK	Tissue
EMTAB5061	ERR1631683	Smart-Seq2	Endothelial Cell	ND	male	NA	Pancreas	22	32.9	5.4	OK	Tissue
EMTAB5061	ERR1631684	Smart-Seq2	NA	ND	male	NA	Pancreas	22	32.9	5.4	low quality cell	Tissue
EMTAB5061	ERR1631685	Smart-Seq2	Alpha Cell	ND	male	NA	Pancreas	22	32.9	5.4	OK	Tissue
EMTAB5061	ERR1631686	Smart-Seq2	NA	ND	male	NA	Pancreas	22	32.9	5.4	low quality cell	Tissue
EMTAB5061	ERR1631687	Smart-Seq2	Alpha Cell	ND	male	NA	Pancreas	22	32.9	5.4	OK	Tissue
EMTAB5061	ERR1631688	Smart-Seq2	Alpha Cell	ND	male	NA	Pancreas	22	32.9	5.4	OK	Tissue
EMTAB5061	ERR1631689	Smart-Seq2	NA	ND	male	NA	Pancreas	22	32.9	5.4	low quality cell	Tissue
EMTAB5061	ERR1631690	Smart-Seq2	Alpha Cell	ND	male	NA	Pancreas	22	32.9	5.4	OK	Tissue
EMTAB5061	ERR1631691	Smart-Seq2	Alpha Cell	ND	male	NA	Pancreas	22	32.9	5.4	OK	Tissue
EMTAB5061	ERR1631692	Smart-Seq2	NA	ND	male	NA	Pancreas	22	32.9	5.4	low quality cell	Tissue
EMTAB5061	ERR1631693	Smart-Seq2	Alpha Cell	ND	male	NA	Pancreas	22	32.9	5.4	OK	Tissue
EMTAB5061	ERR1631694	Smart-Seq2	NA	ND	male	NA	Pancreas	22	32.9	5.4	low quality cell	Tissue
EMTAB5061	ERR1631695	Smart-Seq2	NA	ND	male	NA	Pancreas	22	32.9	5.4	low quality cell	Tissue
EMTAB5061	ERR1631696	Smart-Seq2	Beta Cell	ND	male	NA	Pancreas	22	32.9	5.4	OK	Tissue
EMTAB5061	ERR1631697	Smart-Seq2	Beta Cell	ND	male	NA	Pancreas	22	32.9	5.4	OK	Tissue
EMTAB5061	ERR1631698	Smart-Seq2	NA	ND	male	NA	Pancreas	22	32.9	5.4	low quality cell	Tissue
EMTAB5061	ERR1631699	Smart-Seq2	Beta Cell	ND	male	NA	Pancreas	22	32.9	5.4	OK	Tissue
EMTAB5061	ERR1631700	Smart-Seq2	NA	ND	male	NA	Pancreas	22	32.9	5.4	control, empty well	Tissue
EMTAB5061	ERR1631701	Smart-Seq2	Alpha Cell	ND	male	NA	Pancreas	22	32.9	5.4	OK	Tissue
EMTAB5061	ERR1631702	Smart-Seq2	Beta Cell	ND	male	NA	Pancreas	22	32.9	5.4	OK	Tissue
EMTAB5061	ERR1631703	Smart-Seq2	NA	ND	male	NA	Pancreas	22	32.9	5.4	low quality cell	Tissue
EMTAB5061	ERR1631704	Smart-Seq2	Alpha Cell	ND	male	NA	Pancreas	22	32.9	5.4	OK	Tissue
EMTAB5061	ERR1631705	Smart-Seq2	Pancreatic Stellate Cell	ND	male	NA	Pancreas	22	32.9	5.4	OK	Tissue
EMTAB5061	ERR1631706	Smart-Seq2	NA	ND	male	NA	Pancreas	22	32.9	5.4	low quality cell	Tissue
EMTAB5061	ERR1631707	Smart-Seq2	Alpha Cell	ND	male	NA	Pancreas	22	32.9	5.4	OK	Tissue
EMTAB5061	ERR1631708	Smart-Seq2	NA	ND	male	NA	Pancreas	22	32.9	5.4	low quality cell	Tissue
EMTAB5061	ERR1631709	Smart-Seq2	Alpha Cell	ND	male	NA	Pancreas	22	32.9	5.4	OK	Tissue
EMTAB5061	ERR1631710	Smart-Seq2	NA	ND	male	NA	Pancreas	22	32.9	5.4	low quality cell	Tissue
EMTAB5061	ERR1631711	Smart-Seq2	Beta Cell	ND	male	NA	Pancreas	22	32.9	5.4	OK	Tissue
EMTAB5061	ERR1631712	Smart-Seq2	NA	ND	male	NA	Pancreas	22	32.9	5.4	low quality cell	Tissue
EMTAB5061	ERR1631713	Smart-Seq2	NA	ND	male	NA	Pancreas	22	32.9	5.4	low quality cell	Tissue
EMTAB5061	ERR1631714	Smart-Seq2	NA	ND	male	NA	Pancreas	22	32.9	5.4	low quality cell	Tissue
EMTAB5061	ERR1631715	Smart-Seq2	NA	ND	male	NA	Pancreas	22	32.9	5.4	low quality cell	Tissue
EMTAB5061	ERR1631716	Smart-Seq2	NA	ND	male	NA	Pancreas	22	32.9	5.4	low quality cell	Tissue
EMTAB5061	ERR1631717	Smart-Seq2	Alpha Cell	ND	male	NA	Pancreas	22	32.9	5.4	OK	Tissue
EMTAB5061	ERR1631718	Smart-Seq2	Alpha Cell	ND	male	NA	Pancreas	22	32.9	5.4	OK	Tissue
EMTAB5061	ERR1631719	Smart-Seq2	NA	ND	male	NA	Pancreas	22	32.9	5.4	low quality cell	Tissue
EMTAB5061	ERR1631720	Smart-Seq2	Acinar Cell	ND	male	NA	Pancreas	22	32.9	5.4	OK	Tissue
EMTAB5061	ERR1631721	Smart-Seq2	NA	ND	male	NA	Pancreas	22	32.9	5.4	low quality cell	Tissue
EMTAB5061	ERR1631722	Smart-Seq2	Alpha Cell	ND	male	NA	Pancreas	22	32.9	5.4	OK	Tissue
EMTAB5061	ERR1631723	Smart-Seq2	NA	ND	male	NA	Pancreas	22	32.9	5.4	low quality cell	Tissue
EMTAB5061	ERR1631724	Smart-Seq2	NA	ND	male	NA	Pancreas	22	32.9	5.4	low quality cell	Tissue
EMTAB5061	ERR1631725	Smart-Seq2	NA	ND	male	NA	Pancreas	22	32.9	5.4	control, empty well	Tissue
EMTAB5061	ERR1631726	Smart-Seq2	Alpha Cell	ND	male	NA	Pancreas	22	32.9	5.4	OK	Tissue
EMTAB5061	ERR1631727	Smart-Seq2	Alpha Cell	ND	male	NA	Pancreas	22	32.9	5.4	OK	Tissue
EMTAB5061	ERR1631728	Smart-Seq2	Alpha Cell	ND	male	NA	Pancreas	22	32.9	5.4	OK	Tissue
EMTAB5061	ERR1631729	Smart-Seq2	Alpha Cell	ND	male	NA	Pancreas	22	32.9	5.4	OK	Tissue
EMTAB5061	ERR1631730	Smart-Seq2	Alpha Cell	ND	male	NA	Pancreas	22	32.9	5.4	OK	Tissue
EMTAB5061	ERR1631731	Smart-Seq2	Delta Cell	ND	male	NA	Pancreas	22	32.9	5.4	OK	Tissue
EMTAB5061	ERR1631732	Smart-Seq2	Beta Cell	ND	male	NA	Pancreas	22	32.9	5.4	OK	Tissue
EMTAB5061	ERR1631733	Smart-Seq2	Delta Cell	ND	male	NA	Pancreas	22	32.9	5.4	OK	Tissue
EMTAB5061	ERR1631734	Smart-Seq2	Alpha Cell	ND	male	NA	Pancreas	22	32.9	5.4	OK	Tissue
EMTAB5061	ERR1631735	Smart-Seq2	Beta Cell	ND	male	NA	Pancreas	22	32.9	5.4	OK	Tissue
EMTAB5061	ERR1631736	Smart-Seq2	Ductal Cell	ND	male	NA	Pancreas	22	32.9	5.4	OK	Tissue
EMTAB5061	ERR1631737	Smart-Seq2	Alpha Cell	ND	male	NA	Pancreas	22	32.9	5.4	OK	Tissue
EMTAB5061	ERR1631738	Smart-Seq2	NA	ND	male	NA	Pancreas	22	32.9	5.4	low quality cell	Tissue
EMTAB5061	ERR1631739	Smart-Seq2	Alpha Cell	ND	male	NA	Pancreas	22	32.9	5.4	OK	Tissue
EMTAB5061	ERR1631740	Smart-Seq2	Alpha Cell	ND	male	NA	Pancreas	22	32.9	5.4	OK	Tissue
EMTAB5061	ERR1631741	Smart-Seq2	Alpha Cell	ND	male	NA	Pancreas	22	32.9	5.4	OK	Tissue
EMTAB5061	ERR1631742	Smart-Seq2	Alpha Cell	ND	male	NA	Pancreas	22	32.9	5.4	OK	Tissue
EMTAB5061	ERR1631743	Smart-Seq2	NA	ND	male	NA	Pancreas	22	32.9	5.4	low quality cell	Tissue
EMTAB5061	ERR1631744	Smart-Seq2	Alpha Cell	ND	male	NA	Pancreas	22	32.9	5.4	OK	Tissue
EMTAB5061	ERR1631745	Smart-Seq2	Beta Cell	ND	male	NA	Pancreas	22	32.9	5.4	OK	Tissue
EMTAB5061	ERR1631746	Smart-Seq2	NA	ND	male	NA	Pancreas	22	32.9	5.4	low quality cell	Tissue
EMTAB5061	ERR1631747	Smart-Seq2	Alpha Cell	ND	male	NA	Pancreas	22	32.9	5.4	OK	Tissue
EMTAB5061	ERR1631748	Smart-Seq2	Beta Cell	ND	male	NA	Pancreas	22	32.9	5.4	OK	Tissue
EMTAB5061	ERR1631749	Smart-Seq2	Alpha Cell	ND	male	NA	Pancreas	22	32.9	5.4	OK	Tissue
EMTAB5061	ERR1631750	Smart-Seq2	NA	ND	male	NA	Pancreas	22	32.9	5.4	control, empty well	Tissue
EMTAB5061	ERR1631751	Smart-Seq2	Alpha Cell	ND	male	NA	Pancreas	22	32.9	5.4	OK	Tissue
EMTAB5061	ERR1631752	Smart-Seq2	Alpha Cell	ND	male	NA	Pancreas	22	32.9	5.4	OK	Tissue
EMTAB5061	ERR1631753	Smart-Seq2	NA	ND	male	NA	Pancreas	22	32.9	5.4	low quality cell	Tissue
EMTAB5061	ERR1631754	Smart-Seq2	NA	ND	male	NA	Pancreas	22	32.9	5.4	low quality cell	Tissue
EMTAB5061	ERR1631755	Smart-Seq2	Ductal Cell	ND	male	NA	Pancreas	22	32.9	5.4	OK	Tissue
EMTAB5061	ERR1631756	Smart-Seq2	NA	ND	male	NA	Pancreas	22	32.9	5.4	low quality cell	Tissue
EMTAB5061	ERR1631757	Smart-Seq2	Alpha Cell	ND	male	NA	Pancreas	22	32.9	5.4	OK	Tissue
EMTAB5061	ERR1631758	Smart-Seq2	Alpha Cell	ND	male	NA	Pancreas	22	32.9	5.4	OK	Tissue
EMTAB5061	ERR1631759	Smart-Seq2	Alpha Cell	ND	male	NA	Pancreas	22	32.9	5.4	OK	Tissue
EMTAB5061	ERR1631760	Smart-Seq2	Alpha Cell	ND	male	NA	Pancreas	22	32.9	5.4	OK	Tissue
EMTAB5061	ERR1631761	Smart-Seq2	Alpha Cell	ND	male	NA	Pancreas	22	32.9	5.4	OK	Tissue
EMTAB5061	ERR1631762	Smart-Seq2	NA	ND	male	NA	Pancreas	22	32.9	5.4	low quality cell	Tissue
EMTAB5061	ERR1631763	Smart-Seq2	Alpha Cell	ND	male	NA	Pancreas	22	32.9	5.4	OK	Tissue
EMTAB5061	ERR1631764	Smart-Seq2	NA	ND	male	NA	Pancreas	22	32.9	5.4	low quality cell	Tissue
EMTAB5061	ERR1631765	Smart-Seq2	Pancreatic Stellate Cell	ND	male	NA	Pancreas	22	32.9	5.4	OK	Tissue
EMTAB5061	ERR1631766	Smart-Seq2	NA	ND	male	NA	Pancreas	22	32.9	5.4	low quality cell	Tissue
EMTAB5061	ERR1631767	Smart-Seq2	NA	ND	male	NA	Pancreas	22	32.9	5.4	low quality cell	Tissue
EMTAB5061	ERR1631768	Smart-Seq2	Alpha Cell	ND	male	NA	Pancreas	22	32.9	5.4	OK	Tissue
EMTAB5061	ERR1631769	Smart-Seq2	Alpha Cell	ND	male	NA	Pancreas	22	32.9	5.4	OK	Tissue
EMTAB5061	ERR1631770	Smart-Seq2	NA	ND	male	NA	Pancreas	22	32.9	5.4	low quality cell	Tissue
EMTAB5061	ERR1631771	Smart-Seq2	NA	ND	male	NA	Pancreas	22	32.9	5.4	low quality cell	Tissue
EMTAB5061	ERR1631772	Smart-Seq2	NA	ND	male	NA	Pancreas	22	32.9	5.4	low quality cell	Tissue
EMTAB5061	ERR1631773	Smart-Seq2	NA	ND	male	NA	Pancreas	22	32.9	5.4	low quality cell	Tissue
EMTAB5061	ERR1631774	Smart-Seq2	Alpha Cell	ND	male	NA	Pancreas	22	32.9	5.4	OK	Tissue
EMTAB5061	ERR1631775	Smart-Seq2	NA	ND	male	NA	Pancreas	22	32.9	5.4	control, empty well	Tissue
EMTAB5061	ERR1631776	Smart-Seq2	Alpha Cell	ND	male	NA	Pancreas	22	32.9	5.4	OK	Tissue
EMTAB5061	ERR1631777	Smart-Seq2	NA	ND	male	NA	Pancreas	22	32.9	5.4	low quality cell	Tissue
EMTAB5061	ERR1631778	Smart-Seq2	Alpha Cell	ND	male	NA	Pancreas	22	32.9	5.4	OK	Tissue
EMTAB5061	ERR1631779	Smart-Seq2	Co-Expression Cell	ND	male	NA	Pancreas	22	32.9	5.4	OK	Tissue
EMTAB5061	ERR1631780	Smart-Seq2	Alpha Cell	ND	male	NA	Pancreas	22	32.9	5.4	OK	Tissue
EMTAB5061	ERR1631781	Smart-Seq2	Alpha Cell	ND	male	NA	Pancreas	22	32.9	5.4	OK	Tissue
EMTAB5061	ERR1631782	Smart-Seq2	NA	ND	male	NA	Pancreas	22	32.9	5.4	low quality cell	Tissue
EMTAB5061	ERR1631783	Smart-Seq2	Alpha Cell	ND	male	NA	Pancreas	22	32.9	5.4	OK	Tissue
EMTAB5061	ERR1631784	Smart-Seq2	Alpha Cell	ND	male	NA	Pancreas	22	32.9	5.4	OK	Tissue
EMTAB5061	ERR1631785	Smart-Seq2	Ductal Cell	ND	male	NA	Pancreas	22	32.9	5.4	OK	Tissue
EMTAB5061	ERR1631786	Smart-Seq2	Beta Cell	ND	male	NA	Pancreas	22	32.9	5.4	OK	Tissue
EMTAB5061	ERR1631787	Smart-Seq2	NA	ND	male	NA	Pancreas	22	32.9	5.4	low quality cell	Tissue
EMTAB5061	ERR1631788	Smart-Seq2	NA	ND	male	NA	Pancreas	22	32.9	5.4	low quality cell	Tissue
EMTAB5061	ERR1631789	Smart-Seq2	NA	ND	male	NA	Pancreas	22	32.9	5.4	low quality cell	Tissue
EMTAB5061	ERR1631790	Smart-Seq2	NA	ND	male	NA	Pancreas	22	32.9	5.4	low quality cell	Tissue
EMTAB5061	ERR1631791	Smart-Seq2	NA	ND	male	NA	Pancreas	22	32.9	5.4	low quality cell	Tissue
EMTAB5061	ERR1631792	Smart-Seq2	Alpha Cell	ND	male	NA	Pancreas	22	32.9	5.4	OK	Tissue
EMTAB5061	ERR1631793	Smart-Seq2	Alpha Cell	ND	male	NA	Pancreas	22	32.9	5.4	OK	Tissue
EMTAB5061	ERR1631794	Smart-Seq2	NA	ND	male	NA	Pancreas	22	32.9	5.4	low quality cell	Tissue
EMTAB5061	ERR1631795	Smart-Seq2	Alpha Cell	ND	male	NA	Pancreas	22	32.9	5.4	OK	Tissue
EMTAB5061	ERR1631796	Smart-Seq2	Beta Cell	ND	male	NA	Pancreas	22	32.9	5.4	OK	Tissue
EMTAB5061	ERR1631797	Smart-Seq2	Alpha Cell	ND	male	NA	Pancreas	22	32.9	5.4	OK	Tissue
EMTAB5061	ERR1631798	Smart-Seq2	Alpha Cell	ND	male	NA	Pancreas	22	32.9	5.4	OK	Tissue
EMTAB5061	ERR1631799	Smart-Seq2	Alpha Cell	ND	male	NA	Pancreas	22	32.9	5.4	OK	Tissue
EMTAB5061	ERR1631800	Smart-Seq2	NA	ND	male	NA	Pancreas	22	32.9	5.4	control, empty well	Tissue
EMTAB5061	ERR1631801	Smart-Seq2	Alpha Cell	ND	male	NA	Pancreas	22	32.9	5.4	OK	Tissue
EMTAB5061	ERR1631802	Smart-Seq2	NA	ND	male	NA	Pancreas	22	32.9	5.4	low quality cell	Tissue
EMTAB5061	ERR1631803	Smart-Seq2	NA	ND	male	NA	Pancreas	22	32.9	5.4	low quality cell	Tissue
EMTAB5061	ERR1631804	Smart-Seq2	Alpha Cell	ND	male	NA	Pancreas	22	32.9	5.4	OK	Tissue
EMTAB5061	ERR1631805	Smart-Seq2	Beta Cell	ND	male	NA	Pancreas	22	32.9	5.4	OK	Tissue
EMTAB5061	ERR1631806	Smart-Seq2	Alpha Cell	ND	male	NA	Pancreas	22	32.9	5.4	OK	Tissue
EMTAB5061	ERR1631807	Smart-Seq2	NA	ND	male	NA	Pancreas	22	32.9	5.4	low quality cell	Tissue
EMTAB5061	ERR1631808	Smart-Seq2	NA	ND	male	NA	Pancreas	22	32.9	5.4	low quality cell	Tissue
EMTAB5061	ERR1631809	Smart-Seq2	Alpha Cell	ND	male	NA	Pancreas	22	32.9	5.4	OK	Tissue
EMTAB5061	ERR1631810	Smart-Seq2	Alpha Cell	ND	male	NA	Pancreas	22	32.9	5.4	OK	Tissue
EMTAB5061	ERR1631811	Smart-Seq2	Beta Cell	ND	male	NA	Pancreas	22	32.9	5.4	OK	Tissue
EMTAB5061	ERR1631812	Smart-Seq2	Alpha Cell	ND	male	NA	Pancreas	22	32.9	5.4	OK	Tissue
EMTAB5061	ERR1631813	Smart-Seq2	Alpha Cell	ND	male	NA	Pancreas	22	32.9	5.4	OK	Tissue
EMTAB5061	ERR1631814	Smart-Seq2	Alpha Cell	ND	male	NA	Pancreas	22	32.9	5.4	OK	Tissue
EMTAB5061	ERR1631815	Smart-Seq2	NA	ND	male	NA	Pancreas	22	32.9	5.4	low quality cell	Tissue
EMTAB5061	ERR1631816	Smart-Seq2	Alpha Cell	ND	male	NA	Pancreas	22	32.9	5.4	OK	Tissue
EMTAB5061	ERR1631817	Smart-Seq2	NA	ND	male	NA	Pancreas	22	32.9	5.4	low quality cell	Tissue
EMTAB5061	ERR1631818	Smart-Seq2	NA	ND	male	NA	Pancreas	22	32.9	5.4	low quality cell	Tissue
EMTAB5061	ERR1631819	Smart-Seq2	NA	ND	male	NA	Pancreas	22	32.9	5.4	low quality cell	Tissue
EMTAB5061	ERR1631820	Smart-Seq2	Alpha Cell	ND	male	NA	Pancreas	22	32.9	5.4	OK	Tissue
EMTAB5061	ERR1631821	Smart-Seq2	Alpha Cell	ND	male	NA	Pancreas	22	32.9	5.4	OK	Tissue
EMTAB5061	ERR1631822	Smart-Seq2	Alpha Cell	ND	male	NA	Pancreas	22	32.9	5.4	OK	Tissue
EMTAB5061	ERR1631823	Smart-Seq2	NA	ND	male	NA	Pancreas	22	32.9	5.4	low quality cell	Tissue
EMTAB5061	ERR1631824	Smart-Seq2	Alpha Cell	ND	male	NA	Pancreas	22	32.9	5.4	OK	Tissue
EMTAB5061	ERR1631825	Smart-Seq2	NA	ND	male	NA	Pancreas	22	32.9	5.4	control, empty well	Tissue
EMTAB5061	ERR1631826	Smart-Seq2	Alpha Cell	ND	male	NA	Pancreas	22	32.9	5.4	OK	Tissue
EMTAB5061	ERR1631827	Smart-Seq2	NA	ND	male	NA	Pancreas	22	32.9	5.4	control, empty well	Tissue
EMTAB5061	ERR1631828	Smart-Seq2	Alpha Cell	ND	male	NA	Pancreas	22	32.9	5.4	OK	Tissue
EMTAB5061	ERR1631829	Smart-Seq2	Pancreatic Stellate Cell	ND	male	NA	Pancreas	22	32.9	5.4	OK	Tissue
EMTAB5061	ERR1631830	Smart-Seq2	Alpha Cell	ND	male	NA	Pancreas	22	32.9	5.4	OK	Tissue
EMTAB5061	ERR1631831	Smart-Seq2	NA	ND	male	NA	Pancreas	22	32.9	5.4	low quality cell	Tissue
EMTAB5061	ERR1631832	Smart-Seq2	Ductal Cell	ND	male	NA	Pancreas	22	32.9	5.4	OK	Tissue
EMTAB5061	ERR1631833	Smart-Seq2	NA	ND	male	NA	Pancreas	22	32.9	5.4	low quality cell	Tissue
EMTAB5061	ERR1631834	Smart-Seq2	Alpha Cell	ND	male	NA	Pancreas	22	32.9	5.4	OK	Tissue
EMTAB5061	ERR1631835	Smart-Seq2	Alpha Cell	ND	male	NA	Pancreas	22	32.9	5.4	OK	Tissue
EMTAB5061	ERR1631836	Smart-Seq2	Beta Cell	ND	male	NA	Pancreas	22	32.9	5.4	OK	Tissue
EMTAB5061	ERR1631837	Smart-Seq2	Alpha Cell	ND	male	NA	Pancreas	22	32.9	5.4	OK	Tissue
EMTAB5061	ERR1631838	Smart-Seq2	Beta Cell	ND	male	NA	Pancreas	22	32.9	5.4	OK	Tissue
EMTAB5061	ERR1631839	Smart-Seq2	Alpha Cell	ND	male	NA	Pancreas	22	32.9	5.4	OK	Tissue
EMTAB5061	ERR1631840	Smart-Seq2	Alpha Cell	ND	male	NA	Pancreas	22	32.9	5.4	OK	Tissue
EMTAB5061	ERR1631841	Smart-Seq2	Alpha Cell	ND	male	NA	Pancreas	22	32.9	5.4	OK	Tissue
EMTAB5061	ERR1631842	Smart-Seq2	Alpha Cell	ND	male	NA	Pancreas	22	32.9	5.4	OK	Tissue
EMTAB5061	ERR1631843	Smart-Seq2	Alpha Cell	ND	male	NA	Pancreas	22	32.9	5.4	OK	Tissue
EMTAB5061	ERR1631844	Smart-Seq2	NA	ND	male	NA	Pancreas	22	32.9	5.4	low quality cell	Tissue
EMTAB5061	ERR1631845	Smart-Seq2	Alpha Cell	ND	male	NA	Pancreas	22	32.9	5.4	OK	Tissue
EMTAB5061	ERR1631846	Smart-Seq2	NA	ND	male	NA	Pancreas	22	32.9	5.4	low quality cell	Tissue
EMTAB5061	ERR1631847	Smart-Seq2	Acinar Cell	ND	male	NA	Pancreas	22	32.9	5.4	OK	Tissue
EMTAB5061	ERR1631848	Smart-Seq2	Co-Expression Cell	ND	male	NA	Pancreas	22	32.9	5.4	OK	Tissue
EMTAB5061	ERR1631849	Smart-Seq2	NA	ND	male	NA	Pancreas	22	32.9	5.4	low quality cell	Tissue
EMTAB5061	ERR1631850	Smart-Seq2	NA	ND	male	NA	Pancreas	22	32.9	5.4	low quality cell	Tissue
EMTAB5061	ERR1631851	Smart-Seq2	NA	ND	male	NA	Pancreas	22	32.9	5.4	low quality cell	Tissue
EMTAB5061	ERR1631852	Smart-Seq2	NA	ND	male	NA	Pancreas	22	32.9	5.4	control, empty well	Tissue
EMTAB5061	ERR1631853	Smart-Seq2	NA	ND	male	NA	Pancreas	22	32.9	5.4	low quality cell	Tissue
EMTAB5061	ERR1631854	Smart-Seq2	Pancreatic Stellate Cell	ND	male	NA	Pancreas	22	32.9	5.4	OK	Tissue
EMTAB5061	ERR1631855	Smart-Seq2	NA	ND	male	NA	Pancreas	22	32.9	5.4	low quality cell	Tissue
EMTAB5061	ERR1631856	Smart-Seq2	Beta Cell	ND	male	NA	Pancreas	22	32.9	5.4	OK	Tissue
EMTAB5061	ERR1631857	Smart-Seq2	Ductal Cell	ND	male	NA	Pancreas	22	32.9	5.4	OK	Tissue
EMTAB5061	ERR1631858	Smart-Seq2	NA	ND	male	NA	Pancreas	22	32.9	5.4	low quality cell	Tissue
EMTAB5061	ERR1631859	Smart-Seq2	NA	ND	male	NA	Pancreas	22	32.9	5.4	low quality cell	Tissue
EMTAB5061	ERR1631860	Smart-Seq2	NA	ND	male	NA	Pancreas	22	32.9	5.4	low quality cell	Tissue
EMTAB5061	ERR1631861	Smart-Seq2	NA	ND	male	NA	Pancreas	22	32.9	5.4	low quality cell	Tissue
EMTAB5061	ERR1631862	Smart-Seq2	Pancreatic Stellate Cell	ND	male	NA	Pancreas	22	32.9	5.4	OK	Tissue
EMTAB5061	ERR1631863	Smart-Seq2	NA	ND	male	NA	Pancreas	22	32.9	5.4	low quality cell	Tissue
EMTAB5061	ERR1631864	Smart-Seq2	NA	ND	male	NA	Pancreas	22	32.9	5.4	low quality cell	Tissue
EMTAB5061	ERR1631865	Smart-Seq2	Beta Cell	ND	male	NA	Pancreas	22	32.9	5.4	OK	Tissue
EMTAB5061	ERR1631866	Smart-Seq2	NA	ND	male	NA	Pancreas	22	32.9	5.4	low quality cell	Tissue
EMTAB5061	ERR1631867	Smart-Seq2	Alpha Cell	ND	male	NA	Pancreas	22	32.9	5.4	OK	Tissue
EMTAB5061	ERR1631868	Smart-Seq2	Alpha Cell	ND	male	NA	Pancreas	22	32.9	5.4	OK	Tissue
EMTAB5061	ERR1631869	Smart-Seq2	NA	ND	male	NA	Pancreas	22	32.9	5.4	low quality cell	Tissue
EMTAB5061	ERR1631870	Smart-Seq2	NA	ND	male	NA	Pancreas	22	32.9	5.4	low quality cell	Tissue
EMTAB5061	ERR1631871	Smart-Seq2	NA	ND	male	NA	Pancreas	22	32.9	5.4	low quality cell	Tissue
EMTAB5061	ERR1631872	Smart-Seq2	Alpha Cell	ND	male	NA	Pancreas	22	32.9	5.4	OK	Tissue
EMTAB5061	ERR1631873	Smart-Seq2	NA	ND	male	NA	Pancreas	22	32.9	5.4	low quality cell	Tissue
EMTAB5061	ERR1631874	Smart-Seq2	Pancreatic Stellate Cell	ND	male	NA	Pancreas	22	32.9	5.4	OK	Tissue
EMTAB5061	ERR1631875	Smart-Seq2	NA	ND	male	NA	Pancreas	22	32.9	5.4	low quality cell	Tissue
EMTAB5061	ERR1631876	Smart-Seq2	Alpha Cell	ND	male	NA	Pancreas	22	32.9	5.4	OK	Tissue
EMTAB5061	ERR1631877	Smart-Seq2	NA	ND	male	NA	Pancreas	22	32.9	5.4	control, empty well	Tissue
EMTAB5061	ERR1631878	Smart-Seq2	NA	ND	male	NA	Pancreas	22	32.9	5.4	low quality cell	Tissue
EMTAB5061	ERR1631879	Smart-Seq2	Alpha Cell	ND	male	NA	Pancreas	22	32.9	5.4	OK	Tissue
EMTAB5061	ERR1631880	Smart-Seq2	NA	ND	male	NA	Pancreas	22	32.9	5.4	low quality cell	Tissue
EMTAB5061	ERR1631881	Smart-Seq2	Beta Cell	ND	male	NA	Pancreas	22	32.9	5.4	OK	Tissue
EMTAB5061	ERR1631882	Smart-Seq2	Acinar Cell	ND	male	NA	Pancreas	22	32.9	5.4	OK	Tissue
EMTAB5061	ERR1631883	Smart-Seq2	Alpha Cell	ND	male	NA	Pancreas	22	32.9	5.4	OK	Tissue
EMTAB5061	ERR1631884	Smart-Seq2	Alpha Cell	ND	male	NA	Pancreas	22	32.9	5.4	OK	Tissue
EMTAB5061	ERR1631885	Smart-Seq2	Alpha Cell	ND	male	NA	Pancreas	22	32.9	5.4	OK	Tissue
EMTAB5061	ERR1631886	Smart-Seq2	NA	ND	male	NA	Pancreas	22	32.9	5.4	low quality cell	Tissue
EMTAB5061	ERR1631887	Smart-Seq2	Alpha Cell	ND	male	NA	Pancreas	22	32.9	5.4	OK	Tissue
EMTAB5061	ERR1631888	Smart-Seq2	Beta Cell	ND	male	NA	Pancreas	22	32.9	5.4	OK	Tissue
EMTAB5061	ERR1631889	Smart-Seq2	Delta Cell	ND	male	NA	Pancreas	22	32.9	5.4	OK	Tissue
EMTAB5061	ERR1631890	Smart-Seq2	Beta Cell	ND	male	NA	Pancreas	22	32.9	5.4	OK	Tissue
EMTAB5061	ERR1631891	Smart-Seq2	Alpha Cell	ND	male	NA	Pancreas	22	32.9	5.4	OK	Tissue
EMTAB5061	ERR1631892	Smart-Seq2	Delta Cell	ND	male	NA	Pancreas	22	32.9	5.4	OK	Tissue
EMTAB5061	ERR1631893	Smart-Seq2	Alpha Cell	ND	male	NA	Pancreas	22	32.9	5.4	OK	Tissue
EMTAB5061	ERR1631894	Smart-Seq2	NA	ND	male	NA	Pancreas	22	32.9	5.4	low quality cell	Tissue
EMTAB5061	ERR1631895	Smart-Seq2	Alpha Cell	ND	male	NA	Pancreas	22	32.9	5.4	OK	Tissue
EMTAB5061	ERR1631896	Smart-Seq2	NA	ND	male	NA	Pancreas	22	32.9	5.4	low quality cell	Tissue
EMTAB5061	ERR1631897	Smart-Seq2	NA	ND	male	NA	Pancreas	22	32.9	5.4	low quality cell	Tissue
EMTAB5061	ERR1631898	Smart-Seq2	NA	ND	male	NA	Pancreas	22	32.9	5.4	low quality cell	Tissue
EMTAB5061	ERR1631899	Smart-Seq2	NA	ND	male	NA	Pancreas	22	32.9	5.4	low quality cell	Tissue
EMTAB5061	ERR1631900	Smart-Seq2	NA	ND	male	NA	Pancreas	22	32.9	5.4	low quality cell	Tissue
EMTAB5061	ERR1631901	Smart-Seq2	Alpha Cell	ND	male	NA	Pancreas	22	32.9	5.4	OK	Tissue
EMTAB5061	ERR1631902	Smart-Seq2	NA	ND	male	NA	Pancreas	22	32.9	5.4	control, empty well	Tissue
EMTAB5061	ERR1631903	Smart-Seq2	NA	ND	male	NA	Pancreas	22	32.9	5.4	low quality cell	Tissue
EMTAB5061	ERR1631904	Smart-Seq2	NA	ND	male	NA	Pancreas	22	32.9	5.4	low quality cell	Tissue
EMTAB5061	ERR1631905	Smart-Seq2	NA	ND	male	NA	Pancreas	22	32.9	5.4	low quality cell	Tissue
EMTAB5061	ERR1631906	Smart-Seq2	NA	ND	male	NA	Pancreas	22	32.9	5.4	low quality cell	Tissue
EMTAB5061	ERR1631907	Smart-Seq2	Alpha Cell	ND	male	NA	Pancreas	22	32.9	5.4	OK	Tissue
EMTAB5061	ERR1631908	Smart-Seq2	NA	ND	male	NA	Pancreas	22	32.9	5.4	low quality cell	Tissue
EMTAB5061	ERR1631909	Smart-Seq2	Alpha Cell	ND	male	NA	Pancreas	22	32.9	5.4	OK	Tissue
EMTAB5061	ERR1631910	Smart-Seq2	NA	ND	male	NA	Pancreas	22	32.9	5.4	low quality cell	Tissue
EMTAB5061	ERR1631911	Smart-Seq2	NA	ND	male	NA	Pancreas	22	32.9	5.4	low quality cell	Tissue
EMTAB5061	ERR1631912	Smart-Seq2	Pancreatic Polypeptide Cell	ND	male	NA	Pancreas	22	32.9	5.4	OK	Tissue
EMTAB5061	ERR1631913	Smart-Seq2	NA	ND	male	NA	Pancreas	22	32.9	5.4	low quality cell	Tissue
EMTAB5061	ERR1631914	Smart-Seq2	NA	ND	male	NA	Pancreas	22	32.9	5.4	low quality cell	Tissue
EMTAB5061	ERR1631915	Smart-Seq2	NA	ND	male	NA	Pancreas	22	32.9	5.4	low quality cell	Tissue
EMTAB5061	ERR1631916	Smart-Seq2	Alpha Cell	ND	male	NA	Pancreas	22	32.9	5.4	OK	Tissue
EMTAB5061	ERR1631917	Smart-Seq2	NA	ND	male	NA	Pancreas	22	32.9	5.4	low quality cell	Tissue
EMTAB5061	ERR1631918	Smart-Seq2	NA	ND	male	NA	Pancreas	22	32.9	5.4	low quality cell	Tissue
EMTAB5061	ERR1631919	Smart-Seq2	NA	ND	male	NA	Pancreas	22	32.9	5.4	low quality cell	Tissue
EMTAB5061	ERR1631920	Smart-Seq2	Beta Cell	ND	male	NA	Pancreas	22	32.9	5.4	OK	Tissue
EMTAB5061	ERR1631921	Smart-Seq2	NA	ND	male	NA	Pancreas	22	32.9	5.4	low quality cell	Tissue
EMTAB5061	ERR1631922	Smart-Seq2	Alpha Cell	ND	male	NA	Pancreas	22	32.9	5.4	OK	Tissue
EMTAB5061	ERR1631923	Smart-Seq2	NA	ND	male	NA	Pancreas	22	32.9	5.4	low quality cell	Tissue
EMTAB5061	ERR1631924	Smart-Seq2	NA	ND	male	NA	Pancreas	22	32.9	5.4	low quality cell	Tissue
EMTAB5061	ERR1631925	Smart-Seq2	NA	ND	male	NA	Pancreas	22	32.9	5.4	low quality cell	Tissue
EMTAB5061	ERR1631926	Smart-Seq2	Beta Cell	ND	male	NA	Pancreas	22	32.9	5.4	OK	Tissue
EMTAB5061	ERR1631927	Smart-Seq2	NA	ND	male	NA	Pancreas	22	32.9	5.4	control, empty well	Tissue
EMTAB5061	ERR1631928	Smart-Seq2	NA	ND	male	NA	Pancreas	22	32.9	5.4	low quality cell	Tissue
EMTAB5061	ERR1631929	Smart-Seq2	Alpha Cell	ND	male	NA	Pancreas	22	32.9	5.4	OK	Tissue
EMTAB5061	ERR1631930	Smart-Seq2	NA	ND	male	NA	Pancreas	22	32.9	5.4	low quality cell	Tissue
EMTAB5061	ERR1631931	Smart-Seq2	NA	ND	male	NA	Pancreas	22	32.9	5.4	low quality cell	Tissue
EMTAB5061	ERR1631932	Smart-Seq2	Alpha Cell	ND	male	NA	Pancreas	22	32.9	5.4	OK	Tissue
EMTAB5061	ERR1631933	Smart-Seq2	Alpha Cell	ND	male	NA	Pancreas	22	32.9	5.4	OK	Tissue
EMTAB5061	ERR1631934	Smart-Seq2	Alpha Cell	ND	male	NA	Pancreas	22	32.9	5.4	OK	Tissue
EMTAB5061	ERR1631935	Smart-Seq2	Co-Expression Cell	ND	male	NA	Pancreas	22	32.9	5.4	OK	Tissue
EMTAB5061	ERR1631936	Smart-Seq2	NA	ND	male	NA	Pancreas	22	32.9	5.4	low quality cell	Tissue
EMTAB5061	ERR1631937	Smart-Seq2	NA	ND	male	NA	Pancreas	22	32.9	5.4	low quality cell	Tissue
EMTAB5061	ERR1631938	Smart-Seq2	NA	ND	male	NA	Pancreas	22	32.9	5.4	low quality cell	Tissue
EMTAB5061	ERR1631939	Smart-Seq2	NA	ND	male	NA	Pancreas	22	32.9	5.4	low quality cell	Tissue
EMTAB5061	ERR1631940	Smart-Seq2	Alpha Cell	ND	male	NA	Pancreas	22	32.9	5.4	OK	Tissue
EMTAB5061	ERR1631941	Smart-Seq2	Beta Cell	ND	male	NA	Pancreas	22	32.9	5.4	OK	Tissue
EMTAB5061	ERR1631942	Smart-Seq2	Beta Cell	ND	male	NA	Pancreas	22	32.9	5.4	OK	Tissue
EMTAB5061	ERR1631943	Smart-Seq2	NA	ND	male	NA	Pancreas	22	32.9	5.4	low quality cell	Tissue
EMTAB5061	ERR1631944	Smart-Seq2	Ductal Cell	ND	male	NA	Pancreas	22	32.9	5.4	OK	Tissue
EMTAB5061	ERR1631945	Smart-Seq2	Alpha Cell	ND	male	NA	Pancreas	22	32.9	5.4	OK	Tissue
EMTAB5061	ERR1631946	Smart-Seq2	Alpha Cell	ND	male	NA	Pancreas	22	32.9	5.4	OK	Tissue
EMTAB5061	ERR1631947	Smart-Seq2	NA	ND	male	NA	Pancreas	22	32.9	5.4	low quality cell	Tissue
EMTAB5061	ERR1631948	Smart-Seq2	Alpha Cell	ND	male	NA	Pancreas	22	32.9	5.4	OK	Tissue
EMTAB5061	ERR1631949	Smart-Seq2	Ductal Cell	ND	male	NA	Pancreas	22	32.9	5.4	OK	Tissue
EMTAB5061	ERR1631950	Smart-Seq2	Alpha Cell	ND	male	NA	Pancreas	22	32.9	5.4	OK	Tissue
EMTAB5061	ERR1631951	Smart-Seq2	Beta Cell	ND	male	NA	Pancreas	22	32.9	5.4	OK	Tissue
EMTAB5061	ERR1631952	Smart-Seq2	NA	ND	male	NA	Pancreas	22	32.9	5.4	control, empty well	Tissue
EMTAB5061	ERR1631953	Smart-Seq2	Alpha Cell	ND	male	NA	Pancreas	22	32.9	5.4	OK	Tissue
EMTAB5061	ERR1631954	Smart-Seq2	NA	ND	male	NA	Pancreas	22	32.9	5.4	low quality cell	Tissue
EMTAB5061	ERR1631955	Smart-Seq2	NA	ND	male	NA	Pancreas	22	32.9	5.4	low quality cell	Tissue
EMTAB5061	ERR1631956	Smart-Seq2	Beta Cell	ND	male	NA	Pancreas	22	32.9	5.4	OK	Tissue
EMTAB5061	ERR1631957	Smart-Seq2	NA	ND	male	NA	Pancreas	22	32.9	5.4	low quality cell	Tissue
EMTAB5061	ERR1631958	Smart-Seq2	Alpha Cell	ND	male	NA	Pancreas	22	32.9	5.4	OK	Tissue
EMTAB5061	ERR1631959	Smart-Seq2	NA	ND	male	NA	Pancreas	22	32.9	5.4	low quality cell	Tissue
EMTAB5061	ERR1631960	Smart-Seq2	Alpha Cell	ND	male	NA	Pancreas	22	32.9	5.4	OK	Tissue
EMTAB5061	ERR1631961	Smart-Seq2	Delta Cell	ND	male	NA	Pancreas	22	32.9	5.4	OK	Tissue
EMTAB5061	ERR1631962	Smart-Seq2	NA	ND	male	NA	Pancreas	22	32.9	5.4	low quality cell	Tissue
EMTAB5061	ERR1631963	Smart-Seq2	Beta Cell	ND	male	NA	Pancreas	22	32.9	5.4	OK	Tissue
EMTAB5061	ERR1631964	Smart-Seq2	NA	ND	male	NA	Pancreas	22	32.9	5.4	low quality cell	Tissue
EMTAB5061	ERR1631965	Smart-Seq2	Alpha Cell	ND	male	NA	Pancreas	22	32.9	5.4	OK	Tissue
EMTAB5061	ERR1631966	Smart-Seq2	NA	ND	male	NA	Pancreas	22	32.9	5.4	low quality cell	Tissue
EMTAB5061	ERR1631967	Smart-Seq2	NA	ND	male	NA	Pancreas	22	32.9	5.4	low quality cell	Tissue
EMTAB5061	ERR1631968	Smart-Seq2	Beta Cell	ND	male	NA	Pancreas	22	32.9	5.4	OK	Tissue
EMTAB5061	ERR1631969	Smart-Seq2	NA	ND	male	NA	Pancreas	22	32.9	5.4	low quality cell	Tissue
EMTAB5061	ERR1631970	Smart-Seq2	Ductal Cell	ND	male	NA	Pancreas	22	32.9	5.4	OK	Tissue
EMTAB5061	ERR1631971	Smart-Seq2	Alpha Cell	ND	male	NA	Pancreas	22	32.9	5.4	OK	Tissue
EMTAB5061	ERR1631972	Smart-Seq2	Co-Expression Cell	ND	male	NA	Pancreas	22	32.9	5.4	OK	Tissue
EMTAB5061	ERR1631973	Smart-Seq2	Alpha Cell	ND	male	NA	Pancreas	22	32.9	5.4	OK	Tissue
EMTAB5061	ERR1631974	Smart-Seq2	NA	ND	male	NA	Pancreas	22	32.9	5.4	low quality cell	Tissue
EMTAB5061	ERR1631975	Smart-Seq2	NA	ND	male	NA	Pancreas	22	32.9	5.4	low quality cell	Tissue
EMTAB5061	ERR1631976	Smart-Seq2	NA	ND	male	NA	Pancreas	22	32.9	5.4	control, empty well	Tissue
EMTAB5061	ERR1631977	Smart-Seq2	NA	ND	male	NA	Pancreas	22	32.9	5.4	low quality cell	Tissue
EMTAB5061	ERR1631978	Smart-Seq2	NA	ND	male	NA	Pancreas	22	32.9	5.4	low quality cell	Tissue
EMTAB5061	ERR1631979	Smart-Seq2	NA	ND	male	NA	Pancreas	22	32.9	5.4	low quality cell	Tissue
EMTAB5061	ERR1631980	Smart-Seq2	Beta Cell	ND	male	NA	Pancreas	22	32.9	5.4	OK	Tissue
EMTAB5061	ERR1631981	Smart-Seq2	NA	ND	male	NA	Pancreas	22	32.9	5.4	low quality cell	Tissue
EMTAB5061	ERR1631982	Smart-Seq2	Delta Cell	ND	male	NA	Pancreas	22	32.9	5.4	OK	Tissue
EMTAB5061	ERR1631983	Smart-Seq2	NA	ND	male	NA	Pancreas	22	32.9	5.4	low quality cell	Tissue
EMTAB5061	ERR1631984	Smart-Seq2	Alpha Cell	ND	male	NA	Pancreas	22	32.9	5.4	OK	Tissue
EMTAB5061	ERR1631985	Smart-Seq2	NA	ND	male	NA	Pancreas	22	32.9	5.4	low quality cell	Tissue
EMTAB5061	ERR1631986	Smart-Seq2	Alpha Cell	ND	male	NA	Pancreas	22	32.9	5.4	OK	Tissue
EMTAB5061	ERR1631987	Smart-Seq2	Alpha Cell	ND	male	NA	Pancreas	22	32.9	5.4	OK	Tissue
EMTAB5061	ERR1631988	Smart-Seq2	Alpha Cell	ND	male	NA	Pancreas	22	32.9	5.4	OK	Tissue
EMTAB5061	ERR1631989	Smart-Seq2	NA	ND	male	NA	Pancreas	22	32.9	5.4	low quality cell	Tissue
EMTAB5061	ERR1631990	Smart-Seq2	NA	ND	male	NA	Pancreas	22	32.9	5.4	low quality cell	Tissue
EMTAB5061	ERR1631991	Smart-Seq2	Alpha Cell	ND	male	NA	Pancreas	22	32.9	5.4	OK	Tissue
EMTAB5061	ERR1631992	Smart-Seq2	NA	ND	male	NA	Pancreas	22	32.9	5.4	low quality cell	Tissue
EMTAB5061	ERR1631993	Smart-Seq2	NA	T2D	female	NA	Pancreas	37	39.6	7.3	control, empty well	Tissue
EMTAB5061	ERR1631994	Smart-Seq2	Beta Cell	T2D	female	NA	Pancreas	37	39.6	7.3	OK	Tissue
EMTAB5061	ERR1631995	Smart-Seq2	Acinar Cell	T2D	female	NA	Pancreas	37	39.6	7.3	OK	Tissue
EMTAB5061	ERR1631996	Smart-Seq2	Alpha Cell	T2D	female	NA	Pancreas	37	39.6	7.3	OK	Tissue
EMTAB5061	ERR1631997	Smart-Seq2	Alpha Cell	T2D	female	NA	Pancreas	37	39.6	7.3	OK	Tissue
EMTAB5061	ERR1631998	Smart-Seq2	Alpha Cell	T2D	female	NA	Pancreas	37	39.6	7.3	OK	Tissue
EMTAB5061	ERR1631999	Smart-Seq2	Alpha Cell	T2D	female	NA	Pancreas	37	39.6	7.3	OK	Tissue
EMTAB5061	ERR1632000	Smart-Seq2	Alpha Cell	T2D	female	NA	Pancreas	37	39.6	7.3	OK	Tissue
EMTAB5061	ERR1632001	Smart-Seq2	Ductal Cell	T2D	female	NA	Pancreas	37	39.6	7.3	OK	Tissue
EMTAB5061	ERR1632002	Smart-Seq2	NA	T2D	female	NA	Pancreas	37	39.6	7.3	low quality cell	Tissue
EMTAB5061	ERR1632003	Smart-Seq2	Pancreatic Polypeptide Cell	T2D	female	NA	Pancreas	37	39.6	7.3	OK	Tissue
EMTAB5061	ERR1632004	Smart-Seq2	NA	T2D	female	NA	Pancreas	37	39.6	7.3	low quality cell	Tissue
EMTAB5061	ERR1632005	Smart-Seq2	NA	T2D	female	NA	Pancreas	37	39.6	7.3	low quality cell	Tissue
EMTAB5061	ERR1632006	Smart-Seq2	NA	T2D	female	NA	Pancreas	37	39.6	7.3	low quality cell	Tissue
EMTAB5061	ERR1632007	Smart-Seq2	NA	T2D	female	NA	Pancreas	37	39.6	7.3	low quality cell	Tissue
EMTAB5061	ERR1632008	Smart-Seq2	Acinar Cell	T2D	female	NA	Pancreas	37	39.6	7.3	OK	Tissue
EMTAB5061	ERR1632009	Smart-Seq2	NA	T2D	female	NA	Pancreas	37	39.6	7.3	control, 2-cell well	Tissue
EMTAB5061	ERR1632010	Smart-Seq2	Alpha Cell	T2D	female	NA	Pancreas	37	39.6	7.3	OK	Tissue
EMTAB5061	ERR1632011	Smart-Seq2	Alpha Cell	T2D	female	NA	Pancreas	37	39.6	7.3	OK	Tissue
EMTAB5061	ERR1632012	Smart-Seq2	NA	T2D	female	NA	Pancreas	37	39.6	7.3	low quality cell	Tissue
EMTAB5061	ERR1632013	Smart-Seq2	NA	T2D	female	NA	Pancreas	37	39.6	7.3	low quality cell	Tissue
EMTAB5061	ERR1632014	Smart-Seq2	Ductal Cell	T2D	female	NA	Pancreas	37	39.6	7.3	OK	Tissue
EMTAB5061	ERR1632015	Smart-Seq2	Pancreatic Stellate Cell	T2D	female	NA	Pancreas	37	39.6	7.3	OK	Tissue
EMTAB5061	ERR1632016	Smart-Seq2	NA	T2D	female	NA	Pancreas	37	39.6	7.3	low quality cell	Tissue
EMTAB5061	ERR1632017	Smart-Seq2	NA	T2D	female	NA	Pancreas	37	39.6	7.3	low quality cell	Tissue
EMTAB5061	ERR1632018	Smart-Seq2	Pancreatic Polypeptide Cell	T2D	female	NA	Pancreas	37	39.6	7.3	OK	Tissue
EMTAB5061	ERR1632019	Smart-Seq2	Alpha Cell	T2D	female	NA	Pancreas	37	39.6	7.3	OK	Tissue
EMTAB5061	ERR1632020	Smart-Seq2	Alpha Cell	T2D	female	NA	Pancreas	37	39.6	7.3	OK	Tissue
EMTAB5061	ERR1632021	Smart-Seq2	NA	T2D	female	NA	Pancreas	37	39.6	7.3	low quality cell	Tissue
EMTAB5061	ERR1632022	Smart-Seq2	Acinar Cell	T2D	female	NA	Pancreas	37	39.6	7.3	OK	Tissue
EMTAB5061	ERR1632023	Smart-Seq2	Alpha Cell	T2D	female	NA	Pancreas	37	39.6	7.3	OK	Tissue
EMTAB5061	ERR1632024	Smart-Seq2	Beta Cell	T2D	female	NA	Pancreas	37	39.6	7.3	OK	Tissue
EMTAB5061	ERR1632025	Smart-Seq2	Ductal Cell	T2D	female	NA	Pancreas	37	39.6	7.3	OK	Tissue
EMTAB5061	ERR1632026	Smart-Seq2	Ductal Cell	T2D	female	NA	Pancreas	37	39.6	7.3	OK	Tissue
EMTAB5061	ERR1632027	Smart-Seq2	Ductal Cell	T2D	female	NA	Pancreas	37	39.6	7.3	OK	Tissue
EMTAB5061	ERR1632028	Smart-Seq2	NA	T2D	female	NA	Pancreas	37	39.6	7.3	control, empty well	Tissue
EMTAB5061	ERR1632029	Smart-Seq2	Beta Cell	T2D	female	NA	Pancreas	37	39.6	7.3	OK	Tissue
EMTAB5061	ERR1632030	Smart-Seq2	Co-Expression Cell	T2D	female	NA	Pancreas	37	39.6	7.3	OK	Tissue
EMTAB5061	ERR1632031	Smart-Seq2	NA	T2D	female	NA	Pancreas	37	39.6	7.3	low quality cell	Tissue
EMTAB5061	ERR1632032	Smart-Seq2	Alpha Cell	T2D	female	NA	Pancreas	37	39.6	7.3	OK	Tissue
EMTAB5061	ERR1632033	Smart-Seq2	NA	T2D	female	NA	Pancreas	37	39.6	7.3	control, 2-cell well	Tissue
EMTAB5061	ERR1632034	Smart-Seq2	Alpha Cell	T2D	female	NA	Pancreas	37	39.6	7.3	OK	Tissue
EMTAB5061	ERR1632035	Smart-Seq2	Alpha Cell	T2D	female	NA	Pancreas	37	39.6	7.3	OK	Tissue
EMTAB5061	ERR1632036	Smart-Seq2	Alpha Cell	T2D	female	NA	Pancreas	37	39.6	7.3	OK	Tissue
EMTAB5061	ERR1632037	Smart-Seq2	NA	T2D	female	NA	Pancreas	37	39.6	7.3	low quality cell	Tissue
EMTAB5061	ERR1632038	Smart-Seq2	NA	T2D	female	NA	Pancreas	37	39.6	7.3	low quality cell	Tissue
EMTAB5061	ERR1632039	Smart-Seq2	Alpha Cell	T2D	female	NA	Pancreas	37	39.6	7.3	OK	Tissue
EMTAB5061	ERR1632040	Smart-Seq2	Alpha Cell	T2D	female	NA	Pancreas	37	39.6	7.3	OK	Tissue
EMTAB5061	ERR1632041	Smart-Seq2	NA	T2D	female	NA	Pancreas	37	39.6	7.3	low quality cell	Tissue
EMTAB5061	ERR1632042	Smart-Seq2	Alpha Cell	T2D	female	NA	Pancreas	37	39.6	7.3	OK	Tissue
EMTAB5061	ERR1632043	Smart-Seq2	Ductal Cell	T2D	female	NA	Pancreas	37	39.6	7.3	OK	Tissue
EMTAB5061	ERR1632044	Smart-Seq2	Pancreatic Stellate Cell	T2D	female	NA	Pancreas	37	39.6	7.3	OK	Tissue
EMTAB5061	ERR1632045	Smart-Seq2	Alpha Cell	T2D	female	NA	Pancreas	37	39.6	7.3	OK	Tissue
EMTAB5061	ERR1632046	Smart-Seq2	Beta Cell	T2D	female	NA	Pancreas	37	39.6	7.3	OK	Tissue
EMTAB5061	ERR1632047	Smart-Seq2	Ductal Cell	T2D	female	NA	Pancreas	37	39.6	7.3	OK	Tissue
EMTAB5061	ERR1632048	Smart-Seq2	Delta Cell	T2D	female	NA	Pancreas	37	39.6	7.3	OK	Tissue
EMTAB5061	ERR1632049	Smart-Seq2	Beta Cell	T2D	female	NA	Pancreas	37	39.6	7.3	OK	Tissue
EMTAB5061	ERR1632050	Smart-Seq2	Ductal Cell	T2D	female	NA	Pancreas	37	39.6	7.3	OK	Tissue
EMTAB5061	ERR1632051	Smart-Seq2	Ductal Cell	T2D	female	NA	Pancreas	37	39.6	7.3	OK	Tissue
EMTAB5061	ERR1632052	Smart-Seq2	Ductal Cell	T2D	female	NA	Pancreas	37	39.6	7.3	OK	Tissue
EMTAB5061	ERR1632053	Smart-Seq2	Alpha Cell	T2D	female	NA	Pancreas	37	39.6	7.3	OK	Tissue
EMTAB5061	ERR1632054	Smart-Seq2	NA	T2D	female	NA	Pancreas	37	39.6	7.3	low quality cell	Tissue
EMTAB5061	ERR1632055	Smart-Seq2	NA	T2D	female	NA	Pancreas	37	39.6	7.3	low quality cell	Tissue
EMTAB5061	ERR1632056	Smart-Seq2	Alpha Cell	T2D	female	NA	Pancreas	37	39.6	7.3	OK	Tissue
EMTAB5061	ERR1632057	Smart-Seq2	NA	T2D	female	NA	Pancreas	37	39.6	7.3	control, 2-cell well	Tissue
EMTAB5061	ERR1632058	Smart-Seq2	NA	T2D	female	NA	Pancreas	37	39.6	7.3	control, empty well	Tissue
EMTAB5061	ERR1632059	Smart-Seq2	Beta Cell	T2D	female	NA	Pancreas	37	39.6	7.3	OK	Tissue
EMTAB5061	ERR1632060	Smart-Seq2	NA	T2D	female	NA	Pancreas	37	39.6	7.3	low quality cell	Tissue
EMTAB5061	ERR1632061	Smart-Seq2	NA	T2D	female	NA	Pancreas	37	39.6	7.3	low quality cell	Tissue
EMTAB5061	ERR1632062	Smart-Seq2	NA	T2D	female	NA	Pancreas	37	39.6	7.3	low quality cell	Tissue
EMTAB5061	ERR1632063	Smart-Seq2	Delta Cell	T2D	female	NA	Pancreas	37	39.6	7.3	OK	Tissue
EMTAB5061	ERR1632064	Smart-Seq2	MHC Class II Cell	T2D	female	NA	Pancreas	37	39.6	7.3	OK	Tissue
EMTAB5061	ERR1632065	Smart-Seq2	Alpha Cell	T2D	female	NA	Pancreas	37	39.6	7.3	OK	Tissue
EMTAB5061	ERR1632066	Smart-Seq2	Alpha Cell	T2D	female	NA	Pancreas	37	39.6	7.3	OK	Tissue
EMTAB5061	ERR1632067	Smart-Seq2	Alpha Cell	T2D	female	NA	Pancreas	37	39.6	7.3	OK	Tissue
EMTAB5061	ERR1632068	Smart-Seq2	NA	T2D	female	NA	Pancreas	37	39.6	7.3	low quality cell	Tissue
EMTAB5061	ERR1632069	Smart-Seq2	Alpha Cell	T2D	female	NA	Pancreas	37	39.6	7.3	OK	Tissue
EMTAB5061	ERR1632070	Smart-Seq2	Alpha Cell	T2D	female	NA	Pancreas	37	39.6	7.3	OK	Tissue
EMTAB5061	ERR1632071	Smart-Seq2	Alpha Cell	T2D	female	NA	Pancreas	37	39.6	7.3	OK	Tissue
EMTAB5061	ERR1632072	Smart-Seq2	Alpha Cell	T2D	female	NA	Pancreas	37	39.6	7.3	OK	Tissue
EMTAB5061	ERR1632073	Smart-Seq2	Alpha Cell	T2D	female	NA	Pancreas	37	39.6	7.3	OK	Tissue
EMTAB5061	ERR1632074	Smart-Seq2	Acinar Cell	T2D	female	NA	Pancreas	37	39.6	7.3	OK	Tissue
EMTAB5061	ERR1632075	Smart-Seq2	NA	T2D	female	NA	Pancreas	37	39.6	7.3	low quality cell	Tissue
EMTAB5061	ERR1632076	Smart-Seq2	Alpha Cell	T2D	female	NA	Pancreas	37	39.6	7.3	OK	Tissue
EMTAB5061	ERR1632077	Smart-Seq2	Alpha Cell	T2D	female	NA	Pancreas	37	39.6	7.3	OK	Tissue
EMTAB5061	ERR1632078	Smart-Seq2	Alpha Cell	T2D	female	NA	Pancreas	37	39.6	7.3	OK	Tissue
EMTAB5061	ERR1632079	Smart-Seq2	Ductal Cell	T2D	female	NA	Pancreas	37	39.6	7.3	OK	Tissue
EMTAB5061	ERR1632080	Smart-Seq2	NA	T2D	female	NA	Pancreas	37	39.6	7.3	low quality cell	Tissue
EMTAB5061	ERR1632081	Smart-Seq2	NA	T2D	female	NA	Pancreas	37	39.6	7.3	control, 2-cell well	Tissue
EMTAB5061	ERR1632082	Smart-Seq2	Alpha Cell	T2D	female	NA	Pancreas	37	39.6	7.3	OK	Tissue
EMTAB5061	ERR1632083	Smart-Seq2	NA	T2D	female	NA	Pancreas	37	39.6	7.3	control, empty well	Tissue
EMTAB5061	ERR1632084	Smart-Seq2	Alpha Cell	T2D	female	NA	Pancreas	37	39.6	7.3	OK	Tissue
EMTAB5061	ERR1632085	Smart-Seq2	Alpha Cell	T2D	female	NA	Pancreas	37	39.6	7.3	OK	Tissue
EMTAB5061	ERR1632086	Smart-Seq2	NA	T2D	female	NA	Pancreas	37	39.6	7.3	low quality cell	Tissue
EMTAB5061	ERR1632087	Smart-Seq2	Alpha Cell	T2D	female	NA	Pancreas	37	39.6	7.3	OK	Tissue
EMTAB5061	ERR1632088	Smart-Seq2	Acinar Cell	T2D	female	NA	Pancreas	37	39.6	7.3	OK	Tissue
EMTAB5061	ERR1632089	Smart-Seq2	Pancreatic Stellate Cell	T2D	female	NA	Pancreas	37	39.6	7.3	OK	Tissue
EMTAB5061	ERR1632090	Smart-Seq2	Alpha Cell	T2D	female	NA	Pancreas	37	39.6	7.3	OK	Tissue
EMTAB5061	ERR1632091	Smart-Seq2	Ductal Cell	T2D	female	NA	Pancreas	37	39.6	7.3	OK	Tissue
EMTAB5061	ERR1632092	Smart-Seq2	Alpha Cell	T2D	female	NA	Pancreas	37	39.6	7.3	OK	Tissue
EMTAB5061	ERR1632093	Smart-Seq2	Alpha Cell	T2D	female	NA	Pancreas	37	39.6	7.3	OK	Tissue
EMTAB5061	ERR1632094	Smart-Seq2	Alpha Cell	T2D	female	NA	Pancreas	37	39.6	7.3	OK	Tissue
EMTAB5061	ERR1632095	Smart-Seq2	Ductal Cell	T2D	female	NA	Pancreas	37	39.6	7.3	OK	Tissue
EMTAB5061	ERR1632096	Smart-Seq2	Ductal Cell	T2D	female	NA	Pancreas	37	39.6	7.3	OK	Tissue
EMTAB5061	ERR1632097	Smart-Seq2	Ductal Cell	T2D	female	NA	Pancreas	37	39.6	7.3	OK	Tissue
EMTAB5061	ERR1632098	Smart-Seq2	Alpha Cell	T2D	female	NA	Pancreas	37	39.6	7.3	OK	Tissue
EMTAB5061	ERR1632099	Smart-Seq2	Alpha Cell	T2D	female	NA	Pancreas	37	39.6	7.3	OK	Tissue
EMTAB5061	ERR1632100	Smart-Seq2	Alpha Cell	T2D	female	NA	Pancreas	37	39.6	7.3	OK	Tissue
EMTAB5061	ERR1632101	Smart-Seq2	Pancreatic Stellate Cell	T2D	female	NA	Pancreas	37	39.6	7.3	OK	Tissue
EMTAB5061	ERR1632102	Smart-Seq2	Alpha Cell	T2D	female	NA	Pancreas	37	39.6	7.3	OK	Tissue
EMTAB5061	ERR1632103	Smart-Seq2	Alpha Cell	T2D	female	NA	Pancreas	37	39.6	7.3	OK	Tissue
EMTAB5061	ERR1632104	Smart-Seq2	Alpha Cell	T2D	female	NA	Pancreas	37	39.6	7.3	OK	Tissue
EMTAB5061	ERR1632105	Smart-Seq2	NA	T2D	female	NA	Pancreas	37	39.6	7.3	control, 2-cell well	Tissue
EMTAB5061	ERR1632106	Smart-Seq2	NA	T2D	female	NA	Pancreas	37	39.6	7.3	low quality cell	Tissue
EMTAB5061	ERR1632107	Smart-Seq2	Acinar Cell	T2D	female	NA	Pancreas	37	39.6	7.3	OK	Tissue
EMTAB5061	ERR1632108	Smart-Seq2	NA	T2D	female	NA	Pancreas	37	39.6	7.3	control, empty well	Tissue
EMTAB5061	ERR1632109	Smart-Seq2	Alpha Cell	T2D	female	NA	Pancreas	37	39.6	7.3	OK	Tissue
EMTAB5061	ERR1632110	Smart-Seq2	Ductal Cell	T2D	female	NA	Pancreas	37	39.6	7.3	OK	Tissue
EMTAB5061	ERR1632111	Smart-Seq2	Alpha Cell	T2D	female	NA	Pancreas	37	39.6	7.3	OK	Tissue
EMTAB5061	ERR1632112	Smart-Seq2	Ductal Cell	T2D	female	NA	Pancreas	37	39.6	7.3	OK	Tissue
EMTAB5061	ERR1632113	Smart-Seq2	Beta Cell	T2D	female	NA	Pancreas	37	39.6	7.3	OK	Tissue
EMTAB5061	ERR1632114	Smart-Seq2	NA	T2D	female	NA	Pancreas	37	39.6	7.3	low quality cell	Tissue
EMTAB5061	ERR1632115	Smart-Seq2	Pancreatic Polypeptide Cell	T2D	female	NA	Pancreas	37	39.6	7.3	OK	Tissue
EMTAB5061	ERR1632116	Smart-Seq2	Ductal Cell	T2D	female	NA	Pancreas	37	39.6	7.3	OK	Tissue
EMTAB5061	ERR1632117	Smart-Seq2	NA	T2D	female	NA	Pancreas	37	39.6	7.3	low quality cell	Tissue
EMTAB5061	ERR1632118	Smart-Seq2	MHC Class II Cell	T2D	female	NA	Pancreas	37	39.6	7.3	OK	Tissue
EMTAB5061	ERR1632119	Smart-Seq2	Ductal Cell	T2D	female	NA	Pancreas	37	39.6	7.3	OK	Tissue
EMTAB5061	ERR1632120	Smart-Seq2	Alpha Cell	T2D	female	NA	Pancreas	37	39.6	7.3	OK	Tissue
EMTAB5061	ERR1632121	Smart-Seq2	Alpha Cell	T2D	female	NA	Pancreas	37	39.6	7.3	OK	Tissue
EMTAB5061	ERR1632122	Smart-Seq2	Alpha Cell	T2D	female	NA	Pancreas	37	39.6	7.3	OK	Tissue
EMTAB5061	ERR1632123	Smart-Seq2	NA	T2D	female	NA	Pancreas	37	39.6	7.3	low quality cell	Tissue
EMTAB5061	ERR1632124	Smart-Seq2	Alpha Cell	T2D	female	NA	Pancreas	37	39.6	7.3	OK	Tissue
EMTAB5061	ERR1632125	Smart-Seq2	Alpha Cell	T2D	female	NA	Pancreas	37	39.6	7.3	OK	Tissue
EMTAB5061	ERR1632126	Smart-Seq2	Acinar Cell	T2D	female	NA	Pancreas	37	39.6	7.3	OK	Tissue
EMTAB5061	ERR1632127	Smart-Seq2	Unclassified Cell	T2D	female	NA	Pancreas	37	39.6	7.3	OK	Tissue
EMTAB5061	ERR1632128	Smart-Seq2	Alpha Cell	T2D	female	NA	Pancreas	37	39.6	7.3	OK	Tissue
EMTAB5061	ERR1632129	Smart-Seq2	NA	T2D	female	NA	Pancreas	37	39.6	7.3	control, 2-cell well	Tissue
EMTAB5061	ERR1632130	Smart-Seq2	Beta Cell	T2D	female	NA	Pancreas	37	39.6	7.3	OK	Tissue
EMTAB5061	ERR1632131	Smart-Seq2	Ductal Cell	T2D	female	NA	Pancreas	37	39.6	7.3	OK	Tissue
EMTAB5061	ERR1632132	Smart-Seq2	Ductal Cell	T2D	female	NA	Pancreas	37	39.6	7.3	OK	Tissue
EMTAB5061	ERR1632133	Smart-Seq2	NA	T2D	female	NA	Pancreas	37	39.6	7.3	control, empty well	Tissue
EMTAB5061	ERR1632134	Smart-Seq2	Beta Cell	T2D	female	NA	Pancreas	37	39.6	7.3	OK	Tissue
EMTAB5061	ERR1632135	Smart-Seq2	Ductal Cell	T2D	female	NA	Pancreas	37	39.6	7.3	OK	Tissue
EMTAB5061	ERR1632136	Smart-Seq2	Alpha Cell	T2D	female	NA	Pancreas	37	39.6	7.3	OK	Tissue
EMTAB5061	ERR1632137	Smart-Seq2	Ductal Cell	T2D	female	NA	Pancreas	37	39.6	7.3	OK	Tissue
EMTAB5061	ERR1632138	Smart-Seq2	Alpha Cell	T2D	female	NA	Pancreas	37	39.6	7.3	OK	Tissue
EMTAB5061	ERR1632139	Smart-Seq2	Alpha Cell	T2D	female	NA	Pancreas	37	39.6	7.3	OK	Tissue
EMTAB5061	ERR1632140	Smart-Seq2	Acinar Cell	T2D	female	NA	Pancreas	37	39.6	7.3	OK	Tissue
EMTAB5061	ERR1632141	Smart-Seq2	Ductal Cell	T2D	female	NA	Pancreas	37	39.6	7.3	OK	Tissue
EMTAB5061	ERR1632142	Smart-Seq2	Ductal Cell	T2D	female	NA	Pancreas	37	39.6	7.3	OK	Tissue
EMTAB5061	ERR1632143	Smart-Seq2	Alpha Cell	T2D	female	NA	Pancreas	37	39.6	7.3	OK	Tissue
EMTAB5061	ERR1632144	Smart-Seq2	Unclassified Cell	T2D	female	NA	Pancreas	37	39.6	7.3	OK	Tissue
EMTAB5061	ERR1632145	Smart-Seq2	Acinar Cell	T2D	female	NA	Pancreas	37	39.6	7.3	OK	Tissue
EMTAB5061	ERR1632146	Smart-Seq2	Acinar Cell	T2D	female	NA	Pancreas	37	39.6	7.3	OK	Tissue
EMTAB5061	ERR1632147	Smart-Seq2	Acinar Cell	T2D	female	NA	Pancreas	37	39.6	7.3	OK	Tissue
EMTAB5061	ERR1632148	Smart-Seq2	Ductal Cell	T2D	female	NA	Pancreas	37	39.6	7.3	OK	Tissue
EMTAB5061	ERR1632149	Smart-Seq2	Alpha Cell	T2D	female	NA	Pancreas	37	39.6	7.3	OK	Tissue
EMTAB5061	ERR1632150	Smart-Seq2	Alpha Cell	T2D	female	NA	Pancreas	37	39.6	7.3	OK	Tissue
EMTAB5061	ERR1632151	Smart-Seq2	Pancreatic Polypeptide Cell	T2D	female	NA	Pancreas	37	39.6	7.3	OK	Tissue
EMTAB5061	ERR1632152	Smart-Seq2	Acinar Cell	T2D	female	NA	Pancreas	37	39.6	7.3	OK	Tissue
EMTAB5061	ERR1632153	Smart-Seq2	NA	T2D	female	NA	Pancreas	37	39.6	7.3	control, 2-cell well	Tissue
EMTAB5061	ERR1632154	Smart-Seq2	Ductal Cell	T2D	female	NA	Pancreas	37	39.6	7.3	OK	Tissue
EMTAB5061	ERR1632155	Smart-Seq2	Alpha Cell	T2D	female	NA	Pancreas	37	39.6	7.3	OK	Tissue
EMTAB5061	ERR1632156	Smart-Seq2	Beta Cell	T2D	female	NA	Pancreas	37	39.6	7.3	OK	Tissue
EMTAB5061	ERR1632157	Smart-Seq2	Alpha Cell	T2D	female	NA	Pancreas	37	39.6	7.3	OK	Tissue
EMTAB5061	ERR1632158	Smart-Seq2	NA	T2D	female	NA	Pancreas	37	39.6	7.3	control, empty well	Tissue
EMTAB5061	ERR1632159	Smart-Seq2	NA	T2D	female	NA	Pancreas	37	39.6	7.3	low quality cell	Tissue
EMTAB5061	ERR1632160	Smart-Seq2	Unclassified Cell	T2D	female	NA	Pancreas	37	39.6	7.3	OK	Tissue
EMTAB5061	ERR1632161	Smart-Seq2	NA	T2D	female	NA	Pancreas	37	39.6	7.3	low quality cell	Tissue
EMTAB5061	ERR1632162	Smart-Seq2	Alpha Cell	T2D	female	NA	Pancreas	37	39.6	7.3	OK	Tissue
EMTAB5061	ERR1632163	Smart-Seq2	Delta Cell	T2D	female	NA	Pancreas	37	39.6	7.3	OK	Tissue
EMTAB5061	ERR1632164	Smart-Seq2	Mast Cell	T2D	female	NA	Pancreas	37	39.6	7.3	OK	Tissue
EMTAB5061	ERR1632165	Smart-Seq2	Ductal Cell	T2D	female	NA	Pancreas	37	39.6	7.3	OK	Tissue
EMTAB5061	ERR1632166	Smart-Seq2	Ductal Cell	T2D	female	NA	Pancreas	37	39.6	7.3	OK	Tissue
EMTAB5061	ERR1632167	Smart-Seq2	Alpha Cell	T2D	female	NA	Pancreas	37	39.6	7.3	OK	Tissue
EMTAB5061	ERR1632168	Smart-Seq2	Acinar Cell	T2D	female	NA	Pancreas	37	39.6	7.3	OK	Tissue
EMTAB5061	ERR1632169	Smart-Seq2	Ductal Cell	T2D	female	NA	Pancreas	37	39.6	7.3	OK	Tissue
EMTAB5061	ERR1632170	Smart-Seq2	Pancreatic Polypeptide Cell	T2D	female	NA	Pancreas	37	39.6	7.3	OK	Tissue
EMTAB5061	ERR1632171	Smart-Seq2	NA	T2D	female	NA	Pancreas	37	39.6	7.3	low quality cell	Tissue
EMTAB5061	ERR1632172	Smart-Seq2	Co-Expression Cell	T2D	female	NA	Pancreas	37	39.6	7.3	OK	Tissue
EMTAB5061	ERR1632173	Smart-Seq2	NA	T2D	female	NA	Pancreas	37	39.6	7.3	low quality cell	Tissue
EMTAB5061	ERR1632174	Smart-Seq2	Alpha Cell	T2D	female	NA	Pancreas	37	39.6	7.3	OK	Tissue
EMTAB5061	ERR1632175	Smart-Seq2	Alpha Cell	T2D	female	NA	Pancreas	37	39.6	7.3	OK	Tissue
EMTAB5061	ERR1632176	Smart-Seq2	Alpha Cell	T2D	female	NA	Pancreas	37	39.6	7.3	OK	Tissue
EMTAB5061	ERR1632177	Smart-Seq2	NA	T2D	female	NA	Pancreas	37	39.6	7.3	control, 2-cell well	Tissue
EMTAB5061	ERR1632178	Smart-Seq2	Alpha Cell	T2D	female	NA	Pancreas	37	39.6	7.3	OK	Tissue
EMTAB5061	ERR1632179	Smart-Seq2	Alpha Cell	T2D	female	NA	Pancreas	37	39.6	7.3	OK	Tissue
EMTAB5061	ERR1632180	Smart-Seq2	Pancreatic Stellate Cell	T2D	female	NA	Pancreas	37	39.6	7.3	OK	Tissue
EMTAB5061	ERR1632181	Smart-Seq2	Alpha Cell	T2D	female	NA	Pancreas	37	39.6	7.3	OK	Tissue
EMTAB5061	ERR1632182	Smart-Seq2	NA	T2D	female	NA	Pancreas	37	39.6	7.3	low quality cell	Tissue
EMTAB5061	ERR1632183	Smart-Seq2	NA	T2D	female	NA	Pancreas	37	39.6	7.3	control, empty well	Tissue
EMTAB5061	ERR1632184	Smart-Seq2	NA	T2D	female	NA	Pancreas	37	39.6	7.3	low quality cell	Tissue
EMTAB5061	ERR1632185	Smart-Seq2	Ductal Cell	T2D	female	NA	Pancreas	37	39.6	7.3	OK	Tissue
EMTAB5061	ERR1632186	Smart-Seq2	Acinar Cell	T2D	female	NA	Pancreas	37	39.6	7.3	OK	Tissue
EMTAB5061	ERR1632187	Smart-Seq2	Ductal Cell	T2D	female	NA	Pancreas	37	39.6	7.3	OK	Tissue
EMTAB5061	ERR1632188	Smart-Seq2	Ductal Cell	T2D	female	NA	Pancreas	37	39.6	7.3	OK	Tissue
EMTAB5061	ERR1632189	Smart-Seq2	Ductal Cell	T2D	female	NA	Pancreas	37	39.6	7.3	OK	Tissue
EMTAB5061	ERR1632190	Smart-Seq2	Alpha Cell	T2D	female	NA	Pancreas	37	39.6	7.3	OK	Tissue
EMTAB5061	ERR1632191	Smart-Seq2	Alpha Cell	T2D	female	NA	Pancreas	37	39.6	7.3	OK	Tissue
EMTAB5061	ERR1632192	Smart-Seq2	Alpha Cell	T2D	female	NA	Pancreas	37	39.6	7.3	OK	Tissue
EMTAB5061	ERR1632193	Smart-Seq2	Ductal Cell	T2D	female	NA	Pancreas	37	39.6	7.3	OK	Tissue
EMTAB5061	ERR1632194	Smart-Seq2	Delta Cell	T2D	female	NA	Pancreas	37	39.6	7.3	OK	Tissue
EMTAB5061	ERR1632195	Smart-Seq2	Pancreatic Stellate Cell	T2D	female	NA	Pancreas	37	39.6	7.3	OK	Tissue
EMTAB5061	ERR1632196	Smart-Seq2	Alpha Cell	T2D	female	NA	Pancreas	37	39.6	7.3	OK	Tissue
EMTAB5061	ERR1632197	Smart-Seq2	Alpha Cell	T2D	female	NA	Pancreas	37	39.6	7.3	OK	Tissue
EMTAB5061	ERR1632198	Smart-Seq2	Ductal Cell	T2D	female	NA	Pancreas	37	39.6	7.3	OK	Tissue
EMTAB5061	ERR1632199	Smart-Seq2	Alpha Cell	T2D	female	NA	Pancreas	37	39.6	7.3	OK	Tissue
EMTAB5061	ERR1632200	Smart-Seq2	Delta Cell	T2D	female	NA	Pancreas	37	39.6	7.3	OK	Tissue
EMTAB5061	ERR1632201	Smart-Seq2	NA	T2D	female	NA	Pancreas	37	39.6	7.3	control, 2-cell well	Tissue
EMTAB5061	ERR1632202	Smart-Seq2	Pancreatic Stellate Cell	T2D	female	NA	Pancreas	37	39.6	7.3	OK	Tissue
EMTAB5061	ERR1632203	Smart-Seq2	Ductal Cell	T2D	female	NA	Pancreas	37	39.6	7.3	OK	Tissue
EMTAB5061	ERR1632204	Smart-Seq2	NA	T2D	female	NA	Pancreas	37	39.6	7.3	low quality cell	Tissue
EMTAB5061	ERR1632205	Smart-Seq2	NA	T2D	female	NA	Pancreas	37	39.6	7.3	low quality cell	Tissue
EMTAB5061	ERR1632206	Smart-Seq2	Acinar Cell	T2D	female	NA	Pancreas	37	39.6	7.3	OK	Tissue
EMTAB5061	ERR1632207	Smart-Seq2	Beta Cell	T2D	female	NA	Pancreas	37	39.6	7.3	OK	Tissue
EMTAB5061	ERR1632208	Smart-Seq2	NA	T2D	female	NA	Pancreas	37	39.6	7.3	control, empty well	Tissue
EMTAB5061	ERR1632209	Smart-Seq2	Alpha Cell	T2D	female	NA	Pancreas	37	39.6	7.3	OK	Tissue
EMTAB5061	ERR1632210	Smart-Seq2	NA	T2D	female	NA	Pancreas	37	39.6	7.3	control, empty well	Tissue
EMTAB5061	ERR1632211	Smart-Seq2	Ductal Cell	T2D	female	NA	Pancreas	37	39.6	7.3	OK	Tissue
EMTAB5061	ERR1632212	Smart-Seq2	Alpha Cell	T2D	female	NA	Pancreas	37	39.6	7.3	OK	Tissue
EMTAB5061	ERR1632213	Smart-Seq2	Ductal Cell	T2D	female	NA	Pancreas	37	39.6	7.3	OK	Tissue
EMTAB5061	ERR1632214	Smart-Seq2	Ductal Cell	T2D	female	NA	Pancreas	37	39.6	7.3	OK	Tissue
EMTAB5061	ERR1632215	Smart-Seq2	Ductal Cell	T2D	female	NA	Pancreas	37	39.6	7.3	OK	Tissue
EMTAB5061	ERR1632216	Smart-Seq2	Ductal Cell	T2D	female	NA	Pancreas	37	39.6	7.3	OK	Tissue
EMTAB5061	ERR1632217	Smart-Seq2	Alpha Cell	T2D	female	NA	Pancreas	37	39.6	7.3	OK	Tissue
EMTAB5061	ERR1632218	Smart-Seq2	Delta Cell	T2D	female	NA	Pancreas	37	39.6	7.3	OK	Tissue
EMTAB5061	ERR1632219	Smart-Seq2	NA	T2D	female	NA	Pancreas	37	39.6	7.3	low quality cell	Tissue
EMTAB5061	ERR1632220	Smart-Seq2	Pancreatic Stellate Cell	T2D	female	NA	Pancreas	37	39.6	7.3	OK	Tissue
EMTAB5061	ERR1632221	Smart-Seq2	Alpha Cell	T2D	female	NA	Pancreas	37	39.6	7.3	OK	Tissue
EMTAB5061	ERR1632222	Smart-Seq2	Alpha Cell	T2D	female	NA	Pancreas	37	39.6	7.3	OK	Tissue
EMTAB5061	ERR1632223	Smart-Seq2	Ductal Cell	T2D	female	NA	Pancreas	37	39.6	7.3	OK	Tissue
EMTAB5061	ERR1632224	Smart-Seq2	Acinar Cell	T2D	female	NA	Pancreas	37	39.6	7.3	OK	Tissue
EMTAB5061	ERR1632225	Smart-Seq2	NA	T2D	female	NA	Pancreas	37	39.6	7.3	control, 2-cell well	Tissue
EMTAB5061	ERR1632226	Smart-Seq2	Alpha Cell	T2D	female	NA	Pancreas	37	39.6	7.3	OK	Tissue
EMTAB5061	ERR1632227	Smart-Seq2	Alpha Cell	T2D	female	NA	Pancreas	37	39.6	7.3	OK	Tissue
EMTAB5061	ERR1632228	Smart-Seq2	Alpha Cell	T2D	female	NA	Pancreas	37	39.6	7.3	OK	Tissue
EMTAB5061	ERR1632229	Smart-Seq2	Beta Cell	T2D	female	NA	Pancreas	37	39.6	7.3	OK	Tissue
EMTAB5061	ERR1632230	Smart-Seq2	NA	T2D	female	NA	Pancreas	37	39.6	7.3	low quality cell	Tissue
EMTAB5061	ERR1632231	Smart-Seq2	Alpha Cell	T2D	female	NA	Pancreas	37	39.6	7.3	OK	Tissue
EMTAB5061	ERR1632232	Smart-Seq2	Alpha Cell	T2D	female	NA	Pancreas	37	39.6	7.3	OK	Tissue
EMTAB5061	ERR1632233	Smart-Seq2	Alpha Cell	T2D	female	NA	Pancreas	37	39.6	7.3	OK	Tissue
EMTAB5061	ERR1632234	Smart-Seq2	NA	T2D	female	NA	Pancreas	37	39.6	7.3	low quality cell	Tissue
EMTAB5061	ERR1632235	Smart-Seq2	NA	T2D	female	NA	Pancreas	37	39.6	7.3	control, empty well	Tissue
EMTAB5061	ERR1632236	Smart-Seq2	Alpha Cell	T2D	female	NA	Pancreas	37	39.6	7.3	OK	Tissue
EMTAB5061	ERR1632237	Smart-Seq2	NA	T2D	female	NA	Pancreas	37	39.6	7.3	low quality cell	Tissue
EMTAB5061	ERR1632238	Smart-Seq2	Alpha Cell	T2D	female	NA	Pancreas	37	39.6	7.3	OK	Tissue
EMTAB5061	ERR1632239	Smart-Seq2	Ductal Cell	T2D	female	NA	Pancreas	37	39.6	7.3	OK	Tissue
EMTAB5061	ERR1632240	Smart-Seq2	Pancreatic Polypeptide Cell	T2D	female	NA	Pancreas	37	39.6	7.3	OK	Tissue
EMTAB5061	ERR1632241	Smart-Seq2	Alpha Cell	T2D	female	NA	Pancreas	37	39.6	7.3	OK	Tissue
EMTAB5061	ERR1632242	Smart-Seq2	Endothelial Cell	T2D	female	NA	Pancreas	37	39.6	7.3	OK	Tissue
EMTAB5061	ERR1632243	Smart-Seq2	Alpha Cell	T2D	female	NA	Pancreas	37	39.6	7.3	OK	Tissue
EMTAB5061	ERR1632244	Smart-Seq2	Ductal Cell	T2D	female	NA	Pancreas	37	39.6	7.3	OK	Tissue
EMTAB5061	ERR1632245	Smart-Seq2	Co-Expression Cell	T2D	female	NA	Pancreas	37	39.6	7.3	OK	Tissue
EMTAB5061	ERR1632246	Smart-Seq2	Alpha Cell	T2D	female	NA	Pancreas	37	39.6	7.3	OK	Tissue
EMTAB5061	ERR1632247	Smart-Seq2	Ductal Cell	T2D	female	NA	Pancreas	37	39.6	7.3	OK	Tissue
EMTAB5061	ERR1632248	Smart-Seq2	Ductal Cell	T2D	female	NA	Pancreas	37	39.6	7.3	OK	Tissue
EMTAB5061	ERR1632249	Smart-Seq2	NA	T2D	female	NA	Pancreas	37	39.6	7.3	control, 2-cell well	Tissue
EMTAB5061	ERR1632250	Smart-Seq2	Ductal Cell	T2D	female	NA	Pancreas	37	39.6	7.3	OK	Tissue
EMTAB5061	ERR1632251	Smart-Seq2	Alpha Cell	T2D	female	NA	Pancreas	37	39.6	7.3	OK	Tissue
EMTAB5061	ERR1632252	Smart-Seq2	NA	T2D	female	NA	Pancreas	37	39.6	7.3	low quality cell	Tissue
EMTAB5061	ERR1632253	Smart-Seq2	Acinar Cell	T2D	female	NA	Pancreas	37	39.6	7.3	OK	Tissue
EMTAB5061	ERR1632254	Smart-Seq2	Ductal Cell	T2D	female	NA	Pancreas	37	39.6	7.3	OK	Tissue
EMTAB5061	ERR1632255	Smart-Seq2	NA	T2D	female	NA	Pancreas	37	39.6	7.3	low quality cell	Tissue
EMTAB5061	ERR1632256	Smart-Seq2	Alpha Cell	T2D	female	NA	Pancreas	37	39.6	7.3	OK	Tissue
EMTAB5061	ERR1632257	Smart-Seq2	NA	T2D	female	NA	Pancreas	37	39.6	7.3	low quality cell	Tissue
EMTAB5061	ERR1632258	Smart-Seq2	Pancreatic Stellate Cell	T2D	female	NA	Pancreas	37	39.6	7.3	OK	Tissue
EMTAB5061	ERR1632259	Smart-Seq2	Ductal Cell	T2D	female	NA	Pancreas	37	39.6	7.3	OK	Tissue
EMTAB5061	ERR1632260	Smart-Seq2	NA	T2D	female	NA	Pancreas	37	39.6	7.3	control, empty well	Tissue
EMTAB5061	ERR1632261	Smart-Seq2	Alpha Cell	T2D	female	NA	Pancreas	37	39.6	7.3	OK	Tissue
EMTAB5061	ERR1632262	Smart-Seq2	Alpha Cell	T2D	female	NA	Pancreas	37	39.6	7.3	OK	Tissue
EMTAB5061	ERR1632263	Smart-Seq2	Pancreatic Stellate Cell	T2D	female	NA	Pancreas	37	39.6	7.3	OK	Tissue
EMTAB5061	ERR1632264	Smart-Seq2	Alpha Cell	T2D	female	NA	Pancreas	37	39.6	7.3	OK	Tissue
EMTAB5061	ERR1632265	Smart-Seq2	Alpha Cell	T2D	female	NA	Pancreas	37	39.6	7.3	OK	Tissue
EMTAB5061	ERR1632266	Smart-Seq2	Alpha Cell	T2D	female	NA	Pancreas	37	39.6	7.3	OK	Tissue
EMTAB5061	ERR1632267	Smart-Seq2	NA	T2D	female	NA	Pancreas	37	39.6	7.3	low quality cell	Tissue
EMTAB5061	ERR1632268	Smart-Seq2	Acinar Cell	T2D	female	NA	Pancreas	37	39.6	7.3	OK	Tissue
EMTAB5061	ERR1632269	Smart-Seq2	Ductal Cell	T2D	female	NA	Pancreas	37	39.6	7.3	OK	Tissue
EMTAB5061	ERR1632270	Smart-Seq2	Ductal Cell	T2D	female	NA	Pancreas	37	39.6	7.3	OK	Tissue
EMTAB5061	ERR1632271	Smart-Seq2	NA	T2D	female	NA	Pancreas	37	39.6	7.3	low quality cell	Tissue
EMTAB5061	ERR1632272	Smart-Seq2	Ductal Cell	T2D	female	NA	Pancreas	37	39.6	7.3	OK	Tissue
EMTAB5061	ERR1632273	Smart-Seq2	NA	T2D	female	NA	Pancreas	37	39.6	7.3	control, 2-cell well	Tissue
EMTAB5061	ERR1632274	Smart-Seq2	NA	T2D	female	NA	Pancreas	37	39.6	7.3	low quality cell	Tissue
EMTAB5061	ERR1632275	Smart-Seq2	NA	T2D	female	NA	Pancreas	37	39.6	7.3	low quality cell	Tissue
EMTAB5061	ERR1632276	Smart-Seq2	Ductal Cell	T2D	female	NA	Pancreas	37	39.6	7.3	OK	Tissue
EMTAB5061	ERR1632277	Smart-Seq2	Alpha Cell	T2D	female	NA	Pancreas	37	39.6	7.3	OK	Tissue
EMTAB5061	ERR1632278	Smart-Seq2	Alpha Cell	T2D	female	NA	Pancreas	37	39.6	7.3	OK	Tissue
EMTAB5061	ERR1632279	Smart-Seq2	NA	T2D	female	NA	Pancreas	37	39.6	7.3	low quality cell	Tissue
EMTAB5061	ERR1632280	Smart-Seq2	Ductal Cell	T2D	female	NA	Pancreas	37	39.6	7.3	OK	Tissue
EMTAB5061	ERR1632281	Smart-Seq2	Mast Cell	T2D	female	NA	Pancreas	37	39.6	7.3	OK	Tissue
EMTAB5061	ERR1632282	Smart-Seq2	Pancreatic Stellate Cell	T2D	female	NA	Pancreas	37	39.6	7.3	OK	Tissue
EMTAB5061	ERR1632283	Smart-Seq2	Acinar Cell	T2D	female	NA	Pancreas	37	39.6	7.3	OK	Tissue
EMTAB5061	ERR1632284	Smart-Seq2	Alpha Cell	T2D	female	NA	Pancreas	37	39.6	7.3	OK	Tissue
EMTAB5061	ERR1632285	Smart-Seq2	NA	T2D	female	NA	Pancreas	37	39.6	7.3	control, empty well	Tissue
EMTAB5061	ERR1632286	Smart-Seq2	Beta Cell	T2D	female	NA	Pancreas	37	39.6	7.3	OK	Tissue
EMTAB5061	ERR1632287	Smart-Seq2	Ductal Cell	T2D	female	NA	Pancreas	37	39.6	7.3	OK	Tissue
EMTAB5061	ERR1632288	Smart-Seq2	Pancreatic Stellate Cell	T2D	female	NA	Pancreas	37	39.6	7.3	OK	Tissue
EMTAB5061	ERR1632289	Smart-Seq2	Ductal Cell	T2D	female	NA	Pancreas	37	39.6	7.3	OK	Tissue
EMTAB5061	ERR1632290	Smart-Seq2	Acinar Cell	T2D	female	NA	Pancreas	37	39.6	7.3	OK	Tissue
EMTAB5061	ERR1632291	Smart-Seq2	Alpha Cell	T2D	female	NA	Pancreas	37	39.6	7.3	OK	Tissue
EMTAB5061	ERR1632292	Smart-Seq2	NA	T2D	female	NA	Pancreas	37	39.6	7.3	low quality cell	Tissue
EMTAB5061	ERR1632293	Smart-Seq2	Alpha Cell	T2D	female	NA	Pancreas	37	39.6	7.3	OK	Tissue
EMTAB5061	ERR1632294	Smart-Seq2	NA	T2D	female	NA	Pancreas	37	39.6	7.3	low quality cell	Tissue
EMTAB5061	ERR1632295	Smart-Seq2	Ductal Cell	T2D	female	NA	Pancreas	37	39.6	7.3	OK	Tissue
EMTAB5061	ERR1632296	Smart-Seq2	Ductal Cell	T2D	female	NA	Pancreas	37	39.6	7.3	OK	Tissue
EMTAB5061	ERR1632297	Smart-Seq2	NA	T2D	female	NA	Pancreas	37	39.6	7.3	control, 2-cell well	Tissue
EMTAB5061	ERR1632298	Smart-Seq2	Ductal Cell	T2D	female	NA	Pancreas	37	39.6	7.3	OK	Tissue
EMTAB5061	ERR1632299	Smart-Seq2	Alpha Cell	T2D	female	NA	Pancreas	37	39.6	7.3	OK	Tissue
EMTAB5061	ERR1632300	Smart-Seq2	Alpha Cell	T2D	female	NA	Pancreas	37	39.6	7.3	OK	Tissue
EMTAB5061	ERR1632301	Smart-Seq2	NA	T2D	female	NA	Pancreas	37	39.6	7.3	low quality cell	Tissue
EMTAB5061	ERR1632302	Smart-Seq2	Acinar Cell	T2D	female	NA	Pancreas	37	39.6	7.3	OK	Tissue
EMTAB5061	ERR1632303	Smart-Seq2	Alpha Cell	T2D	female	NA	Pancreas	37	39.6	7.3	OK	Tissue
EMTAB5061	ERR1632304	Smart-Seq2	Alpha Cell	T2D	female	NA	Pancreas	37	39.6	7.3	OK	Tissue
EMTAB5061	ERR1632305	Smart-Seq2	Ductal Cell	T2D	female	NA	Pancreas	37	39.6	7.3	OK	Tissue
EMTAB5061	ERR1632306	Smart-Seq2	Ductal Cell	T2D	female	NA	Pancreas	37	39.6	7.3	OK	Tissue
EMTAB5061	ERR1632307	Smart-Seq2	Alpha Cell	T2D	female	NA	Pancreas	37	39.6	7.3	OK	Tissue
EMTAB5061	ERR1632308	Smart-Seq2	NA	T2D	female	NA	Pancreas	37	39.6	7.3	low quality cell	Tissue
EMTAB5061	ERR1632309	Smart-Seq2	Acinar Cell	T2D	female	NA	Pancreas	37	39.6	7.3	OK	Tissue
EMTAB5061	ERR1632310	Smart-Seq2	NA	T2D	female	NA	Pancreas	37	39.6	7.3	control, empty well	Tissue
EMTAB5061	ERR1632311	Smart-Seq2	Ductal Cell	T2D	female	NA	Pancreas	37	39.6	7.3	OK	Tissue
EMTAB5061	ERR1632312	Smart-Seq2	NA	T2D	female	NA	Pancreas	37	39.6	7.3	low quality cell	Tissue
EMTAB5061	ERR1632313	Smart-Seq2	Ductal Cell	T2D	female	NA	Pancreas	37	39.6	7.3	OK	Tissue
EMTAB5061	ERR1632314	Smart-Seq2	Pancreatic Polypeptide Cell	T2D	female	NA	Pancreas	37	39.6	7.3	OK	Tissue
EMTAB5061	ERR1632315	Smart-Seq2	Ductal Cell	T2D	female	NA	Pancreas	37	39.6	7.3	OK	Tissue
EMTAB5061	ERR1632316	Smart-Seq2	Ductal Cell	T2D	female	NA	Pancreas	37	39.6	7.3	OK	Tissue
EMTAB5061	ERR1632317	Smart-Seq2	Alpha Cell	T2D	female	NA	Pancreas	37	39.6	7.3	OK	Tissue
EMTAB5061	ERR1632318	Smart-Seq2	Acinar Cell	T2D	female	NA	Pancreas	37	39.6	7.3	OK	Tissue
EMTAB5061	ERR1632319	Smart-Seq2	Ductal Cell	T2D	female	NA	Pancreas	37	39.6	7.3	OK	Tissue
EMTAB5061	ERR1632320	Smart-Seq2	Ductal Cell	T2D	female	NA	Pancreas	37	39.6	7.3	OK	Tissue
EMTAB5061	ERR1632321	Smart-Seq2	NA	T2D	female	NA	Pancreas	37	39.6	7.3	control, 2-cell well	Tissue
EMTAB5061	ERR1632322	Smart-Seq2	NA	T2D	female	NA	Pancreas	37	39.6	7.3	low quality cell	Tissue
EMTAB5061	ERR1632323	Smart-Seq2	Alpha Cell	T2D	female	NA	Pancreas	37	39.6	7.3	OK	Tissue
EMTAB5061	ERR1632324	Smart-Seq2	Alpha Cell	T2D	female	NA	Pancreas	37	39.6	7.3	OK	Tissue
EMTAB5061	ERR1632325	Smart-Seq2	Ductal Cell	T2D	female	NA	Pancreas	37	39.6	7.3	OK	Tissue
EMTAB5061	ERR1632326	Smart-Seq2	Ductal Cell	T2D	female	NA	Pancreas	37	39.6	7.3	OK	Tissue
EMTAB5061	ERR1632327	Smart-Seq2	Ductal Cell	T2D	female	NA	Pancreas	37	39.6	7.3	OK	Tissue
EMTAB5061	ERR1632328	Smart-Seq2	Ductal Cell	T2D	female	NA	Pancreas	37	39.6	7.3	OK	Tissue
EMTAB5061	ERR1632329	Smart-Seq2	Alpha Cell	T2D	female	NA	Pancreas	37	39.6	7.3	OK	Tissue
EMTAB5061	ERR1632330	Smart-Seq2	NA	T2D	female	NA	Pancreas	37	39.6	7.3	low quality cell	Tissue
EMTAB5061	ERR1632331	Smart-Seq2	Acinar Cell	T2D	female	NA	Pancreas	37	39.6	7.3	OK	Tissue
EMTAB5061	ERR1632332	Smart-Seq2	Ductal Cell	T2D	female	NA	Pancreas	37	39.6	7.3	OK	Tissue
EMTAB5061	ERR1632333	Smart-Seq2	Acinar Cell	T2D	female	NA	Pancreas	37	39.6	7.3	OK	Tissue
EMTAB5061	ERR1632334	Smart-Seq2	Alpha Cell	T2D	female	NA	Pancreas	37	39.6	7.3	OK	Tissue
EMTAB5061	ERR1632335	Smart-Seq2	NA	T2D	female	NA	Pancreas	37	39.6	7.3	control, empty well	Tissue
EMTAB5061	ERR1632336	Smart-Seq2	NA	T2D	female	NA	Pancreas	37	39.6	7.3	low quality cell	Tissue
EMTAB5061	ERR1632337	Smart-Seq2	NA	T2D	female	NA	Pancreas	37	39.6	7.3	low quality cell	Tissue
EMTAB5061	ERR1632338	Smart-Seq2	NA	T2D	female	NA	Pancreas	37	39.6	7.3	low quality cell	Tissue
EMTAB5061	ERR1632339	Smart-Seq2	NA	T2D	female	NA	Pancreas	37	39.6	7.3	low quality cell	Tissue
EMTAB5061	ERR1632340	Smart-Seq2	NA	T2D	female	NA	Pancreas	37	39.6	7.3	low quality cell	Tissue
EMTAB5061	ERR1632341	Smart-Seq2	NA	T2D	female	NA	Pancreas	37	39.6	7.3	low quality cell	Tissue
EMTAB5061	ERR1632342	Smart-Seq2	NA	T2D	female	NA	Pancreas	37	39.6	7.3	low quality cell	Tissue
EMTAB5061	ERR1632343	Smart-Seq2	NA	T2D	female	NA	Pancreas	37	39.6	7.3	low quality cell	Tissue
EMTAB5061	ERR1632344	Smart-Seq2	NA	T2D	female	NA	Pancreas	37	39.6	7.3	low quality cell	Tissue
EMTAB5061	ERR1632345	Smart-Seq2	NA	T2D	female	NA	Pancreas	37	39.6	7.3	control, 2-cell well	Tissue
EMTAB5061	ERR1632346	Smart-Seq2	Ductal Cell	T2D	female	NA	Pancreas	37	39.6	7.3	OK	Tissue
EMTAB5061	ERR1632347	Smart-Seq2	Beta Cell	T2D	female	NA	Pancreas	37	39.6	7.3	OK	Tissue
EMTAB5061	ERR1632348	Smart-Seq2	NA	T2D	female	NA	Pancreas	37	39.6	7.3	low quality cell	Tissue
EMTAB5061	ERR1632349	Smart-Seq2	NA	T2D	female	NA	Pancreas	37	39.6	7.3	low quality cell	Tissue
EMTAB5061	ERR1632350	Smart-Seq2	Acinar Cell	T2D	female	NA	Pancreas	37	39.6	7.3	OK	Tissue
EMTAB5061	ERR1632351	Smart-Seq2	Ductal Cell	T2D	female	NA	Pancreas	37	39.6	7.3	OK	Tissue
EMTAB5061	ERR1632352	Smart-Seq2	Ductal Cell	T2D	female	NA	Pancreas	37	39.6	7.3	OK	Tissue
EMTAB5061	ERR1632353	Smart-Seq2	Co-Expression Cell	T2D	female	NA	Pancreas	37	39.6	7.3	OK	Tissue
EMTAB5061	ERR1632354	Smart-Seq2	NA	T2D	female	NA	Pancreas	37	39.6	7.3	low quality cell	Tissue
EMTAB5061	ERR1632355	Smart-Seq2	Alpha Cell	T2D	female	NA	Pancreas	37	39.6	7.3	OK	Tissue
EMTAB5061	ERR1632356	Smart-Seq2	NA	T2D	female	NA	Pancreas	37	39.6	7.3	low quality cell	Tissue
EMTAB5061	ERR1632357	Smart-Seq2	Acinar Cell	T2D	female	NA	Pancreas	37	39.6	7.3	OK	Tissue
EMTAB5061	ERR1632358	Smart-Seq2	NA	T2D	female	NA	Pancreas	37	39.6	7.3	low quality cell	Tissue
EMTAB5061	ERR1632359	Smart-Seq2	NA	T2D	female	NA	Pancreas	37	39.6	7.3	control, empty well	Tissue
EMTAB5061	ERR1632360	Smart-Seq2	NA	T2D	female	NA	Pancreas	37	39.6	7.3	low quality cell	Tissue
EMTAB5061	ERR1632361	Smart-Seq2	NA	T2D	female	NA	Pancreas	37	39.6	7.3	low quality cell	Tissue
EMTAB5061	ERR1632362	Smart-Seq2	NA	T2D	female	NA	Pancreas	37	39.6	7.3	low quality cell	Tissue
EMTAB5061	ERR1632363	Smart-Seq2	Acinar Cell	T2D	female	NA	Pancreas	37	39.6	7.3	OK	Tissue
EMTAB5061	ERR1632364	Smart-Seq2	NA	T2D	female	NA	Pancreas	37	39.6	7.3	low quality cell	Tissue
EMTAB5061	ERR1632365	Smart-Seq2	NA	T2D	female	NA	Pancreas	37	39.6	7.3	low quality cell	Tissue
EMTAB5061	ERR1632366	Smart-Seq2	NA	T2D	female	NA	Pancreas	37	39.6	7.3	low quality cell	Tissue
EMTAB5061	ERR1632367	Smart-Seq2	NA	T2D	female	NA	Pancreas	37	39.6	7.3	low quality cell	Tissue
EMTAB5061	ERR1632368	Smart-Seq2	NA	T2D	female	NA	Pancreas	37	39.6	7.3	control, 2-cell well	Tissue
EMTAB5061	ERR1632369	Smart-Seq2	Alpha Cell	T2D	female	NA	Pancreas	37	39.6	7.3	OK	Tissue
EMTAB5061	ERR1632370	Smart-Seq2	Pancreatic Polypeptide Cell	T2D	female	NA	Pancreas	37	39.6	7.3	OK	Tissue
EMTAB5061	ERR1632371	Smart-Seq2	Co-Expression Cell	T2D	female	NA	Pancreas	37	39.6	7.3	OK	Tissue
EMTAB5061	ERR1632372	Smart-Seq2	Alpha Cell	T2D	female	NA	Pancreas	37	39.6	7.3	OK	Tissue
EMTAB5061	ERR1632373	Smart-Seq2	Alpha Cell	T2D	female	NA	Pancreas	37	39.6	7.3	OK	Tissue
EMTAB5061	ERR1632374	Smart-Seq2	Alpha Cell	T2D	female	NA	Pancreas	37	39.6	7.3	OK	Tissue
EMTAB5061	ERR1632375	Smart-Seq2	Alpha Cell	T2D	female	NA	Pancreas	37	39.6	7.3	OK	Tissue
EMTAB5061	ERR1632376	Smart-Seq2	NA	ND	male	NA	Pancreas	27	31.8	NA	control, empty well	Tissue
EMTAB5061	ERR1632377	Smart-Seq2	NA	ND	male	NA	Pancreas	27	31.8	NA	low quality cell	Tissue
EMTAB5061	ERR1632378	Smart-Seq2	NA	ND	male	NA	Pancreas	27	31.8	NA	low quality cell	Tissue
EMTAB5061	ERR1632379	Smart-Seq2	NA	ND	male	NA	Pancreas	27	31.8	NA	low quality cell	Tissue
EMTAB5061	ERR1632380	Smart-Seq2	NA	ND	male	NA	Pancreas	27	31.8	NA	low quality cell	Tissue
EMTAB5061	ERR1632381	Smart-Seq2	NA	ND	male	NA	Pancreas	27	31.8	NA	low quality cell	Tissue
EMTAB5061	ERR1632382	Smart-Seq2	NA	ND	male	NA	Pancreas	27	31.8	NA	low quality cell	Tissue
EMTAB5061	ERR1632383	Smart-Seq2	NA	ND	male	NA	Pancreas	27	31.8	NA	low quality cell	Tissue
EMTAB5061	ERR1632384	Smart-Seq2	NA	ND	male	NA	Pancreas	27	31.8	NA	low quality cell	Tissue
EMTAB5061	ERR1632385	Smart-Seq2	NA	ND	male	NA	Pancreas	27	31.8	NA	low quality cell	Tissue
EMTAB5061	ERR1632386	Smart-Seq2	NA	ND	male	NA	Pancreas	27	31.8	NA	low quality cell	Tissue
EMTAB5061	ERR1632387	Smart-Seq2	NA	ND	male	NA	Pancreas	27	31.8	NA	low quality cell	Tissue
EMTAB5061	ERR1632388	Smart-Seq2	NA	ND	male	NA	Pancreas	27	31.8	NA	low quality cell	Tissue
EMTAB5061	ERR1632389	Smart-Seq2	NA	ND	male	NA	Pancreas	27	31.8	NA	low quality cell	Tissue
EMTAB5061	ERR1632390	Smart-Seq2	NA	ND	male	NA	Pancreas	27	31.8	NA	low quality cell	Tissue
EMTAB5061	ERR1632391	Smart-Seq2	NA	ND	male	NA	Pancreas	27	31.8	NA	low quality cell	Tissue
EMTAB5061	ERR1632392	Smart-Seq2	NA	ND	male	NA	Pancreas	27	31.8	NA	control, 2-cell well	Tissue
EMTAB5061	ERR1632393	Smart-Seq2	Alpha Cell	ND	male	NA	Pancreas	27	31.8	NA	OK	Tissue
EMTAB5061	ERR1632394	Smart-Seq2	NA	ND	male	NA	Pancreas	27	31.8	NA	low quality cell	Tissue
EMTAB5061	ERR1632395	Smart-Seq2	NA	ND	male	NA	Pancreas	27	31.8	NA	low quality cell	Tissue
EMTAB5061	ERR1632396	Smart-Seq2	NA	ND	male	NA	Pancreas	27	31.8	NA	low quality cell	Tissue
EMTAB5061	ERR1632397	Smart-Seq2	Alpha Cell	ND	male	NA	Pancreas	27	31.8	NA	OK	Tissue
EMTAB5061	ERR1632398	Smart-Seq2	Ductal Cell	ND	male	NA	Pancreas	27	31.8	NA	OK	Tissue
EMTAB5061	ERR1632399	Smart-Seq2	NA	ND	male	NA	Pancreas	27	31.8	NA	low quality cell	Tissue
EMTAB5061	ERR1632400	Smart-Seq2	NA	ND	male	NA	Pancreas	27	31.8	NA	low quality cell	Tissue
EMTAB5061	ERR1632401	Smart-Seq2	Alpha Cell	ND	male	NA	Pancreas	27	31.8	NA	OK	Tissue
EMTAB5061	ERR1632402	Smart-Seq2	NA	ND	male	NA	Pancreas	27	31.8	NA	low quality cell	Tissue
EMTAB5061	ERR1632403	Smart-Seq2	NA	ND	male	NA	Pancreas	27	31.8	NA	low quality cell	Tissue
EMTAB5061	ERR1632404	Smart-Seq2	Beta Cell	ND	male	NA	Pancreas	27	31.8	NA	OK	Tissue
EMTAB5061	ERR1632405	Smart-Seq2	NA	ND	male	NA	Pancreas	27	31.8	NA	low quality cell	Tissue
EMTAB5061	ERR1632406	Smart-Seq2	NA	ND	male	NA	Pancreas	27	31.8	NA	low quality cell	Tissue
EMTAB5061	ERR1632407	Smart-Seq2	Acinar Cell	ND	male	NA	Pancreas	27	31.8	NA	OK	Tissue
EMTAB5061	ERR1632408	Smart-Seq2	Pancreatic Stellate Cell	ND	male	NA	Pancreas	27	31.8	NA	OK	Tissue
EMTAB5061	ERR1632409	Smart-Seq2	NA	ND	male	NA	Pancreas	27	31.8	NA	low quality cell	Tissue
EMTAB5061	ERR1632410	Smart-Seq2	Ductal Cell	ND	male	NA	Pancreas	27	31.8	NA	OK	Tissue
EMTAB5061	ERR1632411	Smart-Seq2	NA	ND	male	NA	Pancreas	27	31.8	NA	control, empty well	Tissue
EMTAB5061	ERR1632412	Smart-Seq2	Alpha Cell	ND	male	NA	Pancreas	27	31.8	NA	OK	Tissue
EMTAB5061	ERR1632413	Smart-Seq2	NA	ND	male	NA	Pancreas	27	31.8	NA	low quality cell	Tissue
EMTAB5061	ERR1632414	Smart-Seq2	NA	ND	male	NA	Pancreas	27	31.8	NA	low quality cell	Tissue
EMTAB5061	ERR1632415	Smart-Seq2	Ductal Cell	ND	male	NA	Pancreas	27	31.8	NA	OK	Tissue
EMTAB5061	ERR1632416	Smart-Seq2	NA	ND	male	NA	Pancreas	27	31.8	NA	control, 2-cell well	Tissue
EMTAB5061	ERR1632417	Smart-Seq2	NA	ND	male	NA	Pancreas	27	31.8	NA	low quality cell	Tissue
EMTAB5061	ERR1632418	Smart-Seq2	NA	ND	male	NA	Pancreas	27	31.8	NA	low quality cell	Tissue
EMTAB5061	ERR1632419	Smart-Seq2	NA	ND	male	NA	Pancreas	27	31.8	NA	low quality cell	Tissue
EMTAB5061	ERR1632420	Smart-Seq2	NA	ND	male	NA	Pancreas	27	31.8	NA	low quality cell	Tissue
EMTAB5061	ERR1632421	Smart-Seq2	NA	ND	male	NA	Pancreas	27	31.8	NA	low quality cell	Tissue
EMTAB5061	ERR1632422	Smart-Seq2	NA	ND	male	NA	Pancreas	27	31.8	NA	low quality cell	Tissue
EMTAB5061	ERR1632423	Smart-Seq2	NA	ND	male	NA	Pancreas	27	31.8	NA	low quality cell	Tissue
EMTAB5061	ERR1632424	Smart-Seq2	Co-Expression Cell	ND	male	NA	Pancreas	27	31.8	NA	OK	Tissue
EMTAB5061	ERR1632425	Smart-Seq2	NA	ND	male	NA	Pancreas	27	31.8	NA	low quality cell	Tissue
EMTAB5061	ERR1632426	Smart-Seq2	NA	ND	male	NA	Pancreas	27	31.8	NA	low quality cell	Tissue
EMTAB5061	ERR1632427	Smart-Seq2	NA	ND	male	NA	Pancreas	27	31.8	NA	low quality cell	Tissue
EMTAB5061	ERR1632428	Smart-Seq2	NA	ND	male	NA	Pancreas	27	31.8	NA	low quality cell	Tissue
EMTAB5061	ERR1632429	Smart-Seq2	NA	ND	male	NA	Pancreas	27	31.8	NA	low quality cell	Tissue
EMTAB5061	ERR1632430	Smart-Seq2	NA	ND	male	NA	Pancreas	27	31.8	NA	low quality cell	Tissue
EMTAB5061	ERR1632431	Smart-Seq2	NA	ND	male	NA	Pancreas	27	31.8	NA	low quality cell	Tissue
EMTAB5061	ERR1632432	Smart-Seq2	NA	ND	male	NA	Pancreas	27	31.8	NA	low quality cell	Tissue
EMTAB5061	ERR1632433	Smart-Seq2	NA	ND	male	NA	Pancreas	27	31.8	NA	low quality cell	Tissue
EMTAB5061	ERR1632434	Smart-Seq2	NA	ND	male	NA	Pancreas	27	31.8	NA	low quality cell	Tissue
EMTAB5061	ERR1632435	Smart-Seq2	NA	ND	male	NA	Pancreas	27	31.8	NA	low quality cell	Tissue
EMTAB5061	ERR1632436	Smart-Seq2	NA	ND	male	NA	Pancreas	27	31.8	NA	low quality cell	Tissue
EMTAB5061	ERR1632437	Smart-Seq2	Ductal Cell	ND	male	NA	Pancreas	27	31.8	NA	OK	Tissue
EMTAB5061	ERR1632438	Smart-Seq2	Alpha Cell	ND	male	NA	Pancreas	27	31.8	NA	OK	Tissue
EMTAB5061	ERR1632439	Smart-Seq2	Beta Cell	ND	male	NA	Pancreas	27	31.8	NA	OK	Tissue
EMTAB5061	ERR1632440	Smart-Seq2	NA	ND	male	NA	Pancreas	27	31.8	NA	control, 2-cell well	Tissue
EMTAB5061	ERR1632441	Smart-Seq2	NA	ND	male	NA	Pancreas	27	31.8	NA	control, empty well	Tissue
EMTAB5061	ERR1632442	Smart-Seq2	NA	ND	male	NA	Pancreas	27	31.8	NA	low quality cell	Tissue
EMTAB5061	ERR1632443	Smart-Seq2	NA	ND	male	NA	Pancreas	27	31.8	NA	low quality cell	Tissue
EMTAB5061	ERR1632444	Smart-Seq2	NA	ND	male	NA	Pancreas	27	31.8	NA	low quality cell	Tissue
EMTAB5061	ERR1632445	Smart-Seq2	NA	ND	male	NA	Pancreas	27	31.8	NA	low quality cell	Tissue
EMTAB5061	ERR1632446	Smart-Seq2	NA	ND	male	NA	Pancreas	27	31.8	NA	low quality cell	Tissue
EMTAB5061	ERR1632447	Smart-Seq2	NA	ND	male	NA	Pancreas	27	31.8	NA	low quality cell	Tissue
EMTAB5061	ERR1632448	Smart-Seq2	NA	ND	male	NA	Pancreas	27	31.8	NA	low quality cell	Tissue
EMTAB5061	ERR1632449	Smart-Seq2	NA	ND	male	NA	Pancreas	27	31.8	NA	low quality cell	Tissue
EMTAB5061	ERR1632450	Smart-Seq2	NA	ND	male	NA	Pancreas	27	31.8	NA	low quality cell	Tissue
EMTAB5061	ERR1632451	Smart-Seq2	NA	ND	male	NA	Pancreas	27	31.8	NA	low quality cell	Tissue
EMTAB5061	ERR1632452	Smart-Seq2	NA	ND	male	NA	Pancreas	27	31.8	NA	low quality cell	Tissue
EMTAB5061	ERR1632453	Smart-Seq2	NA	ND	male	NA	Pancreas	27	31.8	NA	low quality cell	Tissue
EMTAB5061	ERR1632454	Smart-Seq2	NA	ND	male	NA	Pancreas	27	31.8	NA	low quality cell	Tissue
EMTAB5061	ERR1632455	Smart-Seq2	NA	ND	male	NA	Pancreas	27	31.8	NA	low quality cell	Tissue
EMTAB5061	ERR1632456	Smart-Seq2	Ductal Cell	ND	male	NA	Pancreas	27	31.8	NA	OK	Tissue
EMTAB5061	ERR1632457	Smart-Seq2	Beta Cell	ND	male	NA	Pancreas	27	31.8	NA	OK	Tissue
EMTAB5061	ERR1632458	Smart-Seq2	Alpha Cell	ND	male	NA	Pancreas	27	31.8	NA	OK	Tissue
EMTAB5061	ERR1632459	Smart-Seq2	NA	ND	male	NA	Pancreas	27	31.8	NA	low quality cell	Tissue
EMTAB5061	ERR1632460	Smart-Seq2	NA	ND	male	NA	Pancreas	27	31.8	NA	low quality cell	Tissue
EMTAB5061	ERR1632461	Smart-Seq2	NA	ND	male	NA	Pancreas	27	31.8	NA	low quality cell	Tissue
EMTAB5061	ERR1632462	Smart-Seq2	Delta Cell	ND	male	NA	Pancreas	27	31.8	NA	OK	Tissue
EMTAB5061	ERR1632463	Smart-Seq2	Ductal Cell	ND	male	NA	Pancreas	27	31.8	NA	OK	Tissue
EMTAB5061	ERR1632464	Smart-Seq2	NA	ND	male	NA	Pancreas	27	31.8	NA	control, 2-cell well	Tissue
EMTAB5061	ERR1632465	Smart-Seq2	NA	ND	male	NA	Pancreas	27	31.8	NA	low quality cell	Tissue
EMTAB5061	ERR1632466	Smart-Seq2	NA	ND	male	NA	Pancreas	27	31.8	NA	control, empty well	Tissue
EMTAB5061	ERR1632467	Smart-Seq2	Alpha Cell	ND	male	NA	Pancreas	27	31.8	NA	OK	Tissue
EMTAB5061	ERR1632468	Smart-Seq2	NA	ND	male	NA	Pancreas	27	31.8	NA	low quality cell	Tissue
EMTAB5061	ERR1632469	Smart-Seq2	NA	ND	male	NA	Pancreas	27	31.8	NA	low quality cell	Tissue
EMTAB5061	ERR1632470	Smart-Seq2	Alpha Cell	ND	male	NA	Pancreas	27	31.8	NA	OK	Tissue
EMTAB5061	ERR1632471	Smart-Seq2	NA	ND	male	NA	Pancreas	27	31.8	NA	low quality cell	Tissue
EMTAB5061	ERR1632472	Smart-Seq2	NA	ND	male	NA	Pancreas	27	31.8	NA	low quality cell	Tissue
EMTAB5061	ERR1632473	Smart-Seq2	NA	ND	male	NA	Pancreas	27	31.8	NA	low quality cell	Tissue
EMTAB5061	ERR1632474	Smart-Seq2	NA	ND	male	NA	Pancreas	27	31.8	NA	low quality cell	Tissue
EMTAB5061	ERR1632475	Smart-Seq2	NA	ND	male	NA	Pancreas	27	31.8	NA	low quality cell	Tissue
EMTAB5061	ERR1632476	Smart-Seq2	NA	ND	male	NA	Pancreas	27	31.8	NA	low quality cell	Tissue
EMTAB5061	ERR1632477	Smart-Seq2	NA	ND	male	NA	Pancreas	27	31.8	NA	low quality cell	Tissue
EMTAB5061	ERR1632478	Smart-Seq2	NA	ND	male	NA	Pancreas	27	31.8	NA	low quality cell	Tissue
EMTAB5061	ERR1632479	Smart-Seq2	NA	ND	male	NA	Pancreas	27	31.8	NA	low quality cell	Tissue
EMTAB5061	ERR1632480	Smart-Seq2	NA	ND	male	NA	Pancreas	27	31.8	NA	low quality cell	Tissue
EMTAB5061	ERR1632481	Smart-Seq2	NA	ND	male	NA	Pancreas	27	31.8	NA	low quality cell	Tissue
EMTAB5061	ERR1632482	Smart-Seq2	Alpha Cell	ND	male	NA	Pancreas	27	31.8	NA	OK	Tissue
EMTAB5061	ERR1632483	Smart-Seq2	NA	ND	male	NA	Pancreas	27	31.8	NA	low quality cell	Tissue
EMTAB5061	ERR1632484	Smart-Seq2	NA	ND	male	NA	Pancreas	27	31.8	NA	low quality cell	Tissue
EMTAB5061	ERR1632485	Smart-Seq2	NA	ND	male	NA	Pancreas	27	31.8	NA	low quality cell	Tissue
EMTAB5061	ERR1632486	Smart-Seq2	Beta Cell	ND	male	NA	Pancreas	27	31.8	NA	OK	Tissue
EMTAB5061	ERR1632487	Smart-Seq2	NA	ND	male	NA	Pancreas	27	31.8	NA	low quality cell	Tissue
EMTAB5061	ERR1632488	Smart-Seq2	NA	ND	male	NA	Pancreas	27	31.8	NA	control, 2-cell well	Tissue
EMTAB5061	ERR1632489	Smart-Seq2	Ductal Cell	ND	male	NA	Pancreas	27	31.8	NA	OK	Tissue
EMTAB5061	ERR1632490	Smart-Seq2	Delta Cell	ND	male	NA	Pancreas	27	31.8	NA	OK	Tissue
EMTAB5061	ERR1632491	Smart-Seq2	NA	ND	male	NA	Pancreas	27	31.8	NA	control, empty well	Tissue
EMTAB5061	ERR1632492	Smart-Seq2	NA	ND	male	NA	Pancreas	27	31.8	NA	low quality cell	Tissue
EMTAB5061	ERR1632493	Smart-Seq2	NA	ND	male	NA	Pancreas	27	31.8	NA	low quality cell	Tissue
EMTAB5061	ERR1632494	Smart-Seq2	NA	ND	male	NA	Pancreas	27	31.8	NA	low quality cell	Tissue
EMTAB5061	ERR1632495	Smart-Seq2	NA	ND	male	NA	Pancreas	27	31.8	NA	low quality cell	Tissue
EMTAB5061	ERR1632496	Smart-Seq2	NA	ND	male	NA	Pancreas	27	31.8	NA	low quality cell	Tissue
EMTAB5061	ERR1632497	Smart-Seq2	NA	ND	male	NA	Pancreas	27	31.8	NA	low quality cell	Tissue
EMTAB5061	ERR1632498	Smart-Seq2	NA	ND	male	NA	Pancreas	27	31.8	NA	low quality cell	Tissue
EMTAB5061	ERR1632499	Smart-Seq2	NA	ND	male	NA	Pancreas	27	31.8	NA	low quality cell	Tissue
EMTAB5061	ERR1632500	Smart-Seq2	NA	ND	male	NA	Pancreas	27	31.8	NA	low quality cell	Tissue
EMTAB5061	ERR1632501	Smart-Seq2	NA	ND	male	NA	Pancreas	27	31.8	NA	low quality cell	Tissue
EMTAB5061	ERR1632502	Smart-Seq2	NA	ND	male	NA	Pancreas	27	31.8	NA	low quality cell	Tissue
EMTAB5061	ERR1632503	Smart-Seq2	NA	ND	male	NA	Pancreas	27	31.8	NA	low quality cell	Tissue
EMTAB5061	ERR1632504	Smart-Seq2	NA	ND	male	NA	Pancreas	27	31.8	NA	low quality cell	Tissue
EMTAB5061	ERR1632505	Smart-Seq2	Acinar Cell	ND	male	NA	Pancreas	27	31.8	NA	OK	Tissue
EMTAB5061	ERR1632506	Smart-Seq2	Alpha Cell	ND	male	NA	Pancreas	27	31.8	NA	OK	Tissue
EMTAB5061	ERR1632507	Smart-Seq2	NA	ND	male	NA	Pancreas	27	31.8	NA	low quality cell	Tissue
EMTAB5061	ERR1632508	Smart-Seq2	NA	ND	male	NA	Pancreas	27	31.8	NA	low quality cell	Tissue
EMTAB5061	ERR1632509	Smart-Seq2	Pancreatic Polypeptide Cell	ND	male	NA	Pancreas	27	31.8	NA	OK	Tissue
EMTAB5061	ERR1632510	Smart-Seq2	Ductal Cell	ND	male	NA	Pancreas	27	31.8	NA	OK	Tissue
EMTAB5061	ERR1632511	Smart-Seq2	Endothelial Cell	ND	male	NA	Pancreas	27	31.8	NA	OK	Tissue
EMTAB5061	ERR1632512	Smart-Seq2	NA	ND	male	NA	Pancreas	27	31.8	NA	control, 2-cell well	Tissue
EMTAB5061	ERR1632513	Smart-Seq2	NA	ND	male	NA	Pancreas	27	31.8	NA	low quality cell	Tissue
EMTAB5061	ERR1632514	Smart-Seq2	Alpha Cell	ND	male	NA	Pancreas	27	31.8	NA	OK	Tissue
EMTAB5061	ERR1632515	Smart-Seq2	NA	ND	male	NA	Pancreas	27	31.8	NA	low quality cell	Tissue
EMTAB5061	ERR1632516	Smart-Seq2	NA	ND	male	NA	Pancreas	27	31.8	NA	control, empty well	Tissue
EMTAB5061	ERR1632517	Smart-Seq2	Ductal Cell	ND	male	NA	Pancreas	27	31.8	NA	OK	Tissue
EMTAB5061	ERR1632518	Smart-Seq2	NA	ND	male	NA	Pancreas	27	31.8	NA	low quality cell	Tissue
EMTAB5061	ERR1632519	Smart-Seq2	NA	ND	male	NA	Pancreas	27	31.8	NA	low quality cell	Tissue
EMTAB5061	ERR1632520	Smart-Seq2	NA	ND	male	NA	Pancreas	27	31.8	NA	low quality cell	Tissue
EMTAB5061	ERR1632521	Smart-Seq2	NA	ND	male	NA	Pancreas	27	31.8	NA	low quality cell	Tissue
EMTAB5061	ERR1632522	Smart-Seq2	NA	ND	male	NA	Pancreas	27	31.8	NA	low quality cell	Tissue
EMTAB5061	ERR1632523	Smart-Seq2	NA	ND	male	NA	Pancreas	27	31.8	NA	low quality cell	Tissue
EMTAB5061	ERR1632524	Smart-Seq2	NA	ND	male	NA	Pancreas	27	31.8	NA	low quality cell	Tissue
EMTAB5061	ERR1632525	Smart-Seq2	NA	ND	male	NA	Pancreas	27	31.8	NA	low quality cell	Tissue
EMTAB5061	ERR1632526	Smart-Seq2	NA	ND	male	NA	Pancreas	27	31.8	NA	low quality cell	Tissue
EMTAB5061	ERR1632527	Smart-Seq2	Alpha Cell	ND	male	NA	Pancreas	27	31.8	NA	OK	Tissue
EMTAB5061	ERR1632528	Smart-Seq2	NA	ND	male	NA	Pancreas	27	31.8	NA	low quality cell	Tissue
EMTAB5061	ERR1632529	Smart-Seq2	Alpha Cell	ND	male	NA	Pancreas	27	31.8	NA	OK	Tissue
EMTAB5061	ERR1632530	Smart-Seq2	Alpha Cell	ND	male	NA	Pancreas	27	31.8	NA	OK	Tissue
EMTAB5061	ERR1632531	Smart-Seq2	NA	ND	male	NA	Pancreas	27	31.8	NA	low quality cell	Tissue
EMTAB5061	ERR1632532	Smart-Seq2	NA	ND	male	NA	Pancreas	27	31.8	NA	low quality cell	Tissue
EMTAB5061	ERR1632533	Smart-Seq2	NA	ND	male	NA	Pancreas	27	31.8	NA	low quality cell	Tissue
EMTAB5061	ERR1632534	Smart-Seq2	NA	ND	male	NA	Pancreas	27	31.8	NA	low quality cell	Tissue
EMTAB5061	ERR1632535	Smart-Seq2	NA	ND	male	NA	Pancreas	27	31.8	NA	low quality cell	Tissue
EMTAB5061	ERR1632536	Smart-Seq2	NA	ND	male	NA	Pancreas	27	31.8	NA	control, 2-cell well	Tissue
EMTAB5061	ERR1632537	Smart-Seq2	NA	ND	male	NA	Pancreas	27	31.8	NA	low quality cell	Tissue
EMTAB5061	ERR1632538	Smart-Seq2	NA	ND	male	NA	Pancreas	27	31.8	NA	low quality cell	Tissue
EMTAB5061	ERR1632539	Smart-Seq2	NA	ND	male	NA	Pancreas	27	31.8	NA	low quality cell	Tissue
EMTAB5061	ERR1632540	Smart-Seq2	NA	ND	male	NA	Pancreas	27	31.8	NA	low quality cell	Tissue
EMTAB5061	ERR1632541	Smart-Seq2	NA	ND	male	NA	Pancreas	27	31.8	NA	control, empty well	Tissue
EMTAB5061	ERR1632542	Smart-Seq2	NA	ND	male	NA	Pancreas	27	31.8	NA	low quality cell	Tissue
EMTAB5061	ERR1632543	Smart-Seq2	Beta Cell	ND	male	NA	Pancreas	27	31.8	NA	OK	Tissue
EMTAB5061	ERR1632544	Smart-Seq2	Alpha Cell	ND	male	NA	Pancreas	27	31.8	NA	OK	Tissue
EMTAB5061	ERR1632545	Smart-Seq2	NA	ND	male	NA	Pancreas	27	31.8	NA	low quality cell	Tissue
EMTAB5061	ERR1632546	Smart-Seq2	NA	ND	male	NA	Pancreas	27	31.8	NA	low quality cell	Tissue
EMTAB5061	ERR1632547	Smart-Seq2	NA	ND	male	NA	Pancreas	27	31.8	NA	low quality cell	Tissue
EMTAB5061	ERR1632548	Smart-Seq2	Delta Cell	ND	male	NA	Pancreas	27	31.8	NA	OK	Tissue
EMTAB5061	ERR1632549	Smart-Seq2	NA	ND	male	NA	Pancreas	27	31.8	NA	low quality cell	Tissue
EMTAB5061	ERR1632550	Smart-Seq2	NA	ND	male	NA	Pancreas	27	31.8	NA	low quality cell	Tissue
EMTAB5061	ERR1632551	Smart-Seq2	NA	ND	male	NA	Pancreas	27	31.8	NA	low quality cell	Tissue
EMTAB5061	ERR1632552	Smart-Seq2	NA	ND	male	NA	Pancreas	27	31.8	NA	low quality cell	Tissue
EMTAB5061	ERR1632553	Smart-Seq2	NA	ND	male	NA	Pancreas	27	31.8	NA	low quality cell	Tissue
EMTAB5061	ERR1632554	Smart-Seq2	NA	ND	male	NA	Pancreas	27	31.8	NA	low quality cell	Tissue
EMTAB5061	ERR1632555	Smart-Seq2	NA	ND	male	NA	Pancreas	27	31.8	NA	low quality cell	Tissue
EMTAB5061	ERR1632556	Smart-Seq2	Ductal Cell	ND	male	NA	Pancreas	27	31.8	NA	OK	Tissue
EMTAB5061	ERR1632557	Smart-Seq2	Alpha Cell	ND	male	NA	Pancreas	27	31.8	NA	OK	Tissue
EMTAB5061	ERR1632558	Smart-Seq2	Alpha Cell	ND	male	NA	Pancreas	27	31.8	NA	OK	Tissue
EMTAB5061	ERR1632559	Smart-Seq2	Alpha Cell	ND	male	NA	Pancreas	27	31.8	NA	OK	Tissue
EMTAB5061	ERR1632560	Smart-Seq2	NA	ND	male	NA	Pancreas	27	31.8	NA	control, 2-cell well	Tissue
EMTAB5061	ERR1632561	Smart-Seq2	NA	ND	male	NA	Pancreas	27	31.8	NA	low quality cell	Tissue
EMTAB5061	ERR1632562	Smart-Seq2	NA	ND	male	NA	Pancreas	27	31.8	NA	low quality cell	Tissue
EMTAB5061	ERR1632563	Smart-Seq2	NA	ND	male	NA	Pancreas	27	31.8	NA	low quality cell	Tissue
EMTAB5061	ERR1632564	Smart-Seq2	NA	ND	male	NA	Pancreas	27	31.8	NA	low quality cell	Tissue
EMTAB5061	ERR1632565	Smart-Seq2	Delta Cell	ND	male	NA	Pancreas	27	31.8	NA	OK	Tissue
EMTAB5061	ERR1632566	Smart-Seq2	NA	ND	male	NA	Pancreas	27	31.8	NA	control, empty well	Tissue
EMTAB5061	ERR1632567	Smart-Seq2	NA	ND	male	NA	Pancreas	27	31.8	NA	low quality cell	Tissue
EMTAB5061	ERR1632568	Smart-Seq2	NA	ND	male	NA	Pancreas	27	31.8	NA	low quality cell	Tissue
EMTAB5061	ERR1632569	Smart-Seq2	Alpha Cell	ND	male	NA	Pancreas	27	31.8	NA	OK	Tissue
EMTAB5061	ERR1632570	Smart-Seq2	NA	ND	male	NA	Pancreas	27	31.8	NA	low quality cell	Tissue
EMTAB5061	ERR1632571	Smart-Seq2	Ductal Cell	ND	male	NA	Pancreas	27	31.8	NA	OK	Tissue
EMTAB5061	ERR1632572	Smart-Seq2	NA	ND	male	NA	Pancreas	27	31.8	NA	low quality cell	Tissue
EMTAB5061	ERR1632573	Smart-Seq2	NA	ND	male	NA	Pancreas	27	31.8	NA	low quality cell	Tissue
EMTAB5061	ERR1632574	Smart-Seq2	NA	ND	male	NA	Pancreas	27	31.8	NA	low quality cell	Tissue
EMTAB5061	ERR1632575	Smart-Seq2	NA	ND	male	NA	Pancreas	27	31.8	NA	low quality cell	Tissue
EMTAB5061	ERR1632576	Smart-Seq2	Endothelial Cell	ND	male	NA	Pancreas	27	31.8	NA	OK	Tissue
EMTAB5061	ERR1632577	Smart-Seq2	NA	ND	male	NA	Pancreas	27	31.8	NA	low quality cell	Tissue
EMTAB5061	ERR1632578	Smart-Seq2	NA	ND	male	NA	Pancreas	27	31.8	NA	low quality cell	Tissue
EMTAB5061	ERR1632579	Smart-Seq2	NA	ND	male	NA	Pancreas	27	31.8	NA	low quality cell	Tissue
EMTAB5061	ERR1632580	Smart-Seq2	NA	ND	male	NA	Pancreas	27	31.8	NA	low quality cell	Tissue
EMTAB5061	ERR1632581	Smart-Seq2	Alpha Cell	ND	male	NA	Pancreas	27	31.8	NA	OK	Tissue
EMTAB5061	ERR1632582	Smart-Seq2	NA	ND	male	NA	Pancreas	27	31.8	NA	low quality cell	Tissue
EMTAB5061	ERR1632583	Smart-Seq2	Alpha Cell	ND	male	NA	Pancreas	27	31.8	NA	OK	Tissue
EMTAB5061	ERR1632584	Smart-Seq2	NA	ND	male	NA	Pancreas	27	31.8	NA	control, 2-cell well	Tissue
EMTAB5061	ERR1632585	Smart-Seq2	NA	ND	male	NA	Pancreas	27	31.8	NA	low quality cell	Tissue
EMTAB5061	ERR1632586	Smart-Seq2	NA	ND	male	NA	Pancreas	27	31.8	NA	low quality cell	Tissue
EMTAB5061	ERR1632587	Smart-Seq2	Alpha Cell	ND	male	NA	Pancreas	27	31.8	NA	OK	Tissue
EMTAB5061	ERR1632588	Smart-Seq2	NA	ND	male	NA	Pancreas	27	31.8	NA	low quality cell	Tissue
EMTAB5061	ERR1632589	Smart-Seq2	NA	ND	male	NA	Pancreas	27	31.8	NA	low quality cell	Tissue
EMTAB5061	ERR1632590	Smart-Seq2	NA	ND	male	NA	Pancreas	27	31.8	NA	low quality cell	Tissue
EMTAB5061	ERR1632591	Smart-Seq2	NA	ND	male	NA	Pancreas	27	31.8	NA	control, empty well	Tissue
EMTAB5061	ERR1632592	Smart-Seq2	NA	ND	male	NA	Pancreas	27	31.8	NA	low quality cell	Tissue
EMTAB5061	ERR1632593	Smart-Seq2	NA	ND	male	NA	Pancreas	27	31.8	NA	control, empty well	Tissue
EMTAB5061	ERR1632594	Smart-Seq2	NA	ND	male	NA	Pancreas	27	31.8	NA	low quality cell	Tissue
EMTAB5061	ERR1632595	Smart-Seq2	Alpha Cell	ND	male	NA	Pancreas	27	31.8	NA	OK	Tissue
EMTAB5061	ERR1632596	Smart-Seq2	NA	ND	male	NA	Pancreas	27	31.8	NA	low quality cell	Tissue
EMTAB5061	ERR1632597	Smart-Seq2	NA	ND	male	NA	Pancreas	27	31.8	NA	low quality cell	Tissue
EMTAB5061	ERR1632598	Smart-Seq2	Alpha Cell	ND	male	NA	Pancreas	27	31.8	NA	OK	Tissue
EMTAB5061	ERR1632599	Smart-Seq2	Delta Cell	ND	male	NA	Pancreas	27	31.8	NA	OK	Tissue
EMTAB5061	ERR1632600	Smart-Seq2	NA	ND	male	NA	Pancreas	27	31.8	NA	low quality cell	Tissue
EMTAB5061	ERR1632601	Smart-Seq2	NA	ND	male	NA	Pancreas	27	31.8	NA	low quality cell	Tissue
EMTAB5061	ERR1632602	Smart-Seq2	Beta Cell	ND	male	NA	Pancreas	27	31.8	NA	OK	Tissue
EMTAB5061	ERR1632603	Smart-Seq2	NA	ND	male	NA	Pancreas	27	31.8	NA	low quality cell	Tissue
EMTAB5061	ERR1632604	Smart-Seq2	Alpha Cell	ND	male	NA	Pancreas	27	31.8	NA	OK	Tissue
EMTAB5061	ERR1632605	Smart-Seq2	NA	ND	male	NA	Pancreas	27	31.8	NA	low quality cell	Tissue
EMTAB5061	ERR1632606	Smart-Seq2	Ductal Cell	ND	male	NA	Pancreas	27	31.8	NA	OK	Tissue
EMTAB5061	ERR1632607	Smart-Seq2	Ductal Cell	ND	male	NA	Pancreas	27	31.8	NA	OK	Tissue
EMTAB5061	ERR1632608	Smart-Seq2	NA	ND	male	NA	Pancreas	27	31.8	NA	control, 2-cell well	Tissue
EMTAB5061	ERR1632609	Smart-Seq2	NA	ND	male	NA	Pancreas	27	31.8	NA	low quality cell	Tissue
EMTAB5061	ERR1632610	Smart-Seq2	Alpha Cell	ND	male	NA	Pancreas	27	31.8	NA	OK	Tissue
EMTAB5061	ERR1632611	Smart-Seq2	NA	ND	male	NA	Pancreas	27	31.8	NA	low quality cell	Tissue
EMTAB5061	ERR1632612	Smart-Seq2	NA	ND	male	NA	Pancreas	27	31.8	NA	low quality cell	Tissue
EMTAB5061	ERR1632613	Smart-Seq2	NA	ND	male	NA	Pancreas	27	31.8	NA	low quality cell	Tissue
EMTAB5061	ERR1632614	Smart-Seq2	Alpha Cell	ND	male	NA	Pancreas	27	31.8	NA	OK	Tissue
EMTAB5061	ERR1632615	Smart-Seq2	Ductal Cell	ND	male	NA	Pancreas	27	31.8	NA	OK	Tissue
EMTAB5061	ERR1632616	Smart-Seq2	NA	ND	male	NA	Pancreas	27	31.8	NA	low quality cell	Tissue
EMTAB5061	ERR1632617	Smart-Seq2	Ductal Cell	ND	male	NA	Pancreas	27	31.8	NA	OK	Tissue
EMTAB5061	ERR1632618	Smart-Seq2	NA	ND	male	NA	Pancreas	27	31.8	NA	control, empty well	Tissue
EMTAB5061	ERR1632619	Smart-Seq2	NA	ND	male	NA	Pancreas	27	31.8	NA	low quality cell	Tissue
EMTAB5061	ERR1632620	Smart-Seq2	NA	ND	male	NA	Pancreas	27	31.8	NA	low quality cell	Tissue
EMTAB5061	ERR1632621	Smart-Seq2	NA	ND	male	NA	Pancreas	27	31.8	NA	low quality cell	Tissue
EMTAB5061	ERR1632622	Smart-Seq2	Ductal Cell	ND	male	NA	Pancreas	27	31.8	NA	OK	Tissue
EMTAB5061	ERR1632623	Smart-Seq2	NA	ND	male	NA	Pancreas	27	31.8	NA	low quality cell	Tissue
EMTAB5061	ERR1632624	Smart-Seq2	NA	ND	male	NA	Pancreas	27	31.8	NA	low quality cell	Tissue
EMTAB5061	ERR1632625	Smart-Seq2	NA	ND	male	NA	Pancreas	27	31.8	NA	low quality cell	Tissue
EMTAB5061	ERR1632626	Smart-Seq2	Ductal Cell	ND	male	NA	Pancreas	27	31.8	NA	OK	Tissue
EMTAB5061	ERR1632627	Smart-Seq2	NA	ND	male	NA	Pancreas	27	31.8	NA	low quality cell	Tissue
EMTAB5061	ERR1632628	Smart-Seq2	NA	ND	male	NA	Pancreas	27	31.8	NA	low quality cell	Tissue
EMTAB5061	ERR1632629	Smart-Seq2	NA	ND	male	NA	Pancreas	27	31.8	NA	low quality cell	Tissue
EMTAB5061	ERR1632630	Smart-Seq2	Alpha Cell	ND	male	NA	Pancreas	27	31.8	NA	OK	Tissue
EMTAB5061	ERR1632631	Smart-Seq2	NA	ND	male	NA	Pancreas	27	31.8	NA	low quality cell	Tissue
EMTAB5061	ERR1632632	Smart-Seq2	NA	ND	male	NA	Pancreas	27	31.8	NA	control, 2-cell well	Tissue
EMTAB5061	ERR1632633	Smart-Seq2	NA	ND	male	NA	Pancreas	27	31.8	NA	low quality cell	Tissue
EMTAB5061	ERR1632634	Smart-Seq2	NA	ND	male	NA	Pancreas	27	31.8	NA	low quality cell	Tissue
EMTAB5061	ERR1632635	Smart-Seq2	NA	ND	male	NA	Pancreas	27	31.8	NA	low quality cell	Tissue
EMTAB5061	ERR1632636	Smart-Seq2	NA	ND	male	NA	Pancreas	27	31.8	NA	low quality cell	Tissue
EMTAB5061	ERR1632637	Smart-Seq2	NA	ND	male	NA	Pancreas	27	31.8	NA	low quality cell	Tissue
EMTAB5061	ERR1632638	Smart-Seq2	NA	ND	male	NA	Pancreas	27	31.8	NA	low quality cell	Tissue
EMTAB5061	ERR1632639	Smart-Seq2	Beta Cell	ND	male	NA	Pancreas	27	31.8	NA	OK	Tissue
EMTAB5061	ERR1632640	Smart-Seq2	NA	ND	male	NA	Pancreas	27	31.8	NA	low quality cell	Tissue
EMTAB5061	ERR1632641	Smart-Seq2	NA	ND	male	NA	Pancreas	27	31.8	NA	low quality cell	Tissue
EMTAB5061	ERR1632642	Smart-Seq2	Alpha Cell	ND	male	NA	Pancreas	27	31.8	NA	OK	Tissue
EMTAB5061	ERR1632643	Smart-Seq2	NA	ND	male	NA	Pancreas	27	31.8	NA	control, empty well	Tissue
EMTAB5061	ERR1632644	Smart-Seq2	Ductal Cell	ND	male	NA	Pancreas	27	31.8	NA	OK	Tissue
EMTAB5061	ERR1632645	Smart-Seq2	Beta Cell	ND	male	NA	Pancreas	27	31.8	NA	OK	Tissue
EMTAB5061	ERR1632646	Smart-Seq2	NA	ND	male	NA	Pancreas	27	31.8	NA	low quality cell	Tissue
EMTAB5061	ERR1632647	Smart-Seq2	Ductal Cell	ND	male	NA	Pancreas	27	31.8	NA	OK	Tissue
EMTAB5061	ERR1632648	Smart-Seq2	Alpha Cell	ND	male	NA	Pancreas	27	31.8	NA	OK	Tissue
EMTAB5061	ERR1632649	Smart-Seq2	Pancreatic Stellate Cell	ND	male	NA	Pancreas	27	31.8	NA	OK	Tissue
EMTAB5061	ERR1632650	Smart-Seq2	Delta Cell	ND	male	NA	Pancreas	27	31.8	NA	OK	Tissue
EMTAB5061	ERR1632651	Smart-Seq2	NA	ND	male	NA	Pancreas	27	31.8	NA	low quality cell	Tissue
EMTAB5061	ERR1632652	Smart-Seq2	NA	ND	male	NA	Pancreas	27	31.8	NA	low quality cell	Tissue
EMTAB5061	ERR1632653	Smart-Seq2	NA	ND	male	NA	Pancreas	27	31.8	NA	low quality cell	Tissue
EMTAB5061	ERR1632654	Smart-Seq2	NA	ND	male	NA	Pancreas	27	31.8	NA	low quality cell	Tissue
EMTAB5061	ERR1632655	Smart-Seq2	Delta Cell	ND	male	NA	Pancreas	27	31.8	NA	OK	Tissue
EMTAB5061	ERR1632656	Smart-Seq2	NA	ND	male	NA	Pancreas	27	31.8	NA	control, 2-cell well	Tissue
EMTAB5061	ERR1632657	Smart-Seq2	NA	ND	male	NA	Pancreas	27	31.8	NA	low quality cell	Tissue
EMTAB5061	ERR1632658	Smart-Seq2	NA	ND	male	NA	Pancreas	27	31.8	NA	low quality cell	Tissue
EMTAB5061	ERR1632659	Smart-Seq2	NA	ND	male	NA	Pancreas	27	31.8	NA	low quality cell	Tissue
EMTAB5061	ERR1632660	Smart-Seq2	NA	ND	male	NA	Pancreas	27	31.8	NA	low quality cell	Tissue
EMTAB5061	ERR1632661	Smart-Seq2	NA	ND	male	NA	Pancreas	27	31.8	NA	low quality cell	Tissue
EMTAB5061	ERR1632662	Smart-Seq2	Alpha Cell	ND	male	NA	Pancreas	27	31.8	NA	OK	Tissue
EMTAB5061	ERR1632663	Smart-Seq2	NA	ND	male	NA	Pancreas	27	31.8	NA	low quality cell	Tissue
EMTAB5061	ERR1632664	Smart-Seq2	NA	ND	male	NA	Pancreas	27	31.8	NA	low quality cell	Tissue
EMTAB5061	ERR1632665	Smart-Seq2	Alpha Cell	ND	male	NA	Pancreas	27	31.8	NA	OK	Tissue
EMTAB5061	ERR1632666	Smart-Seq2	NA	ND	male	NA	Pancreas	27	31.8	NA	low quality cell	Tissue
EMTAB5061	ERR1632667	Smart-Seq2	Alpha Cell	ND	male	NA	Pancreas	27	31.8	NA	OK	Tissue
EMTAB5061	ERR1632668	Smart-Seq2	NA	ND	male	NA	Pancreas	27	31.8	NA	control, empty well	Tissue
EMTAB5061	ERR1632669	Smart-Seq2	NA	ND	male	NA	Pancreas	27	31.8	NA	low quality cell	Tissue
EMTAB5061	ERR1632670	Smart-Seq2	NA	ND	male	NA	Pancreas	27	31.8	NA	low quality cell	Tissue
EMTAB5061	ERR1632671	Smart-Seq2	NA	ND	male	NA	Pancreas	27	31.8	NA	low quality cell	Tissue
EMTAB5061	ERR1632672	Smart-Seq2	NA	ND	male	NA	Pancreas	27	31.8	NA	low quality cell	Tissue
EMTAB5061	ERR1632673	Smart-Seq2	NA	ND	male	NA	Pancreas	27	31.8	NA	low quality cell	Tissue
EMTAB5061	ERR1632674	Smart-Seq2	NA	ND	male	NA	Pancreas	27	31.8	NA	low quality cell	Tissue
EMTAB5061	ERR1632675	Smart-Seq2	NA	ND	male	NA	Pancreas	27	31.8	NA	low quality cell	Tissue
EMTAB5061	ERR1632676	Smart-Seq2	NA	ND	male	NA	Pancreas	27	31.8	NA	low quality cell	Tissue
EMTAB5061	ERR1632677	Smart-Seq2	NA	ND	male	NA	Pancreas	27	31.8	NA	low quality cell	Tissue
EMTAB5061	ERR1632678	Smart-Seq2	NA	ND	male	NA	Pancreas	27	31.8	NA	low quality cell	Tissue
EMTAB5061	ERR1632679	Smart-Seq2	NA	ND	male	NA	Pancreas	27	31.8	NA	low quality cell	Tissue
EMTAB5061	ERR1632680	Smart-Seq2	NA	ND	male	NA	Pancreas	27	31.8	NA	control, 2-cell well	Tissue
EMTAB5061	ERR1632681	Smart-Seq2	NA	ND	male	NA	Pancreas	27	31.8	NA	low quality cell	Tissue
EMTAB5061	ERR1632682	Smart-Seq2	NA	ND	male	NA	Pancreas	27	31.8	NA	low quality cell	Tissue
EMTAB5061	ERR1632683	Smart-Seq2	NA	ND	male	NA	Pancreas	27	31.8	NA	low quality cell	Tissue
EMTAB5061	ERR1632684	Smart-Seq2	NA	ND	male	NA	Pancreas	27	31.8	NA	low quality cell	Tissue
EMTAB5061	ERR1632685	Smart-Seq2	NA	ND	male	NA	Pancreas	27	31.8	NA	low quality cell	Tissue
EMTAB5061	ERR1632686	Smart-Seq2	NA	ND	male	NA	Pancreas	27	31.8	NA	low quality cell	Tissue
EMTAB5061	ERR1632687	Smart-Seq2	NA	ND	male	NA	Pancreas	27	31.8	NA	low quality cell	Tissue
EMTAB5061	ERR1632688	Smart-Seq2	NA	ND	male	NA	Pancreas	27	31.8	NA	low quality cell	Tissue
EMTAB5061	ERR1632689	Smart-Seq2	NA	ND	male	NA	Pancreas	27	31.8	NA	low quality cell	Tissue
EMTAB5061	ERR1632690	Smart-Seq2	NA	ND	male	NA	Pancreas	27	31.8	NA	low quality cell	Tissue
EMTAB5061	ERR1632691	Smart-Seq2	NA	ND	male	NA	Pancreas	27	31.8	NA	low quality cell	Tissue
EMTAB5061	ERR1632692	Smart-Seq2	NA	ND	male	NA	Pancreas	27	31.8	NA	low quality cell	Tissue
EMTAB5061	ERR1632693	Smart-Seq2	NA	ND	male	NA	Pancreas	27	31.8	NA	control, empty well	Tissue
EMTAB5061	ERR1632694	Smart-Seq2	NA	ND	male	NA	Pancreas	27	31.8	NA	low quality cell	Tissue
EMTAB5061	ERR1632695	Smart-Seq2	NA	ND	male	NA	Pancreas	27	31.8	NA	low quality cell	Tissue
EMTAB5061	ERR1632696	Smart-Seq2	Alpha Cell	ND	male	NA	Pancreas	27	31.8	NA	OK	Tissue
EMTAB5061	ERR1632697	Smart-Seq2	Alpha Cell	ND	male	NA	Pancreas	27	31.8	NA	OK	Tissue
EMTAB5061	ERR1632698	Smart-Seq2	NA	ND	male	NA	Pancreas	27	31.8	NA	low quality cell	Tissue
EMTAB5061	ERR1632699	Smart-Seq2	NA	ND	male	NA	Pancreas	27	31.8	NA	low quality cell	Tissue
EMTAB5061	ERR1632700	Smart-Seq2	Alpha Cell	ND	male	NA	Pancreas	27	31.8	NA	OK	Tissue
EMTAB5061	ERR1632701	Smart-Seq2	NA	ND	male	NA	Pancreas	27	31.8	NA	low quality cell	Tissue
EMTAB5061	ERR1632702	Smart-Seq2	NA	ND	male	NA	Pancreas	27	31.8	NA	low quality cell	Tissue
EMTAB5061	ERR1632703	Smart-Seq2	Beta Cell	ND	male	NA	Pancreas	27	31.8	NA	OK	Tissue
EMTAB5061	ERR1632704	Smart-Seq2	NA	ND	male	NA	Pancreas	27	31.8	NA	control, 2-cell well	Tissue
EMTAB5061	ERR1632705	Smart-Seq2	NA	ND	male	NA	Pancreas	27	31.8	NA	low quality cell	Tissue
EMTAB5061	ERR1632706	Smart-Seq2	NA	ND	male	NA	Pancreas	27	31.8	NA	low quality cell	Tissue
EMTAB5061	ERR1632707	Smart-Seq2	NA	ND	male	NA	Pancreas	27	31.8	NA	low quality cell	Tissue
EMTAB5061	ERR1632708	Smart-Seq2	NA	ND	male	NA	Pancreas	27	31.8	NA	low quality cell	Tissue
EMTAB5061	ERR1632709	Smart-Seq2	NA	ND	male	NA	Pancreas	27	31.8	NA	low quality cell	Tissue
EMTAB5061	ERR1632710	Smart-Seq2	NA	ND	male	NA	Pancreas	27	31.8	NA	low quality cell	Tissue
EMTAB5061	ERR1632711	Smart-Seq2	Alpha Cell	ND	male	NA	Pancreas	27	31.8	NA	OK	Tissue
EMTAB5061	ERR1632712	Smart-Seq2	Delta Cell	ND	male	NA	Pancreas	27	31.8	NA	OK	Tissue
EMTAB5061	ERR1632713	Smart-Seq2	NA	ND	male	NA	Pancreas	27	31.8	NA	low quality cell	Tissue
EMTAB5061	ERR1632714	Smart-Seq2	NA	ND	male	NA	Pancreas	27	31.8	NA	low quality cell	Tissue
EMTAB5061	ERR1632715	Smart-Seq2	NA	ND	male	NA	Pancreas	27	31.8	NA	low quality cell	Tissue
EMTAB5061	ERR1632716	Smart-Seq2	Alpha Cell	ND	male	NA	Pancreas	27	31.8	NA	OK	Tissue
EMTAB5061	ERR1632717	Smart-Seq2	Ductal Cell	ND	male	NA	Pancreas	27	31.8	NA	OK	Tissue
EMTAB5061	ERR1632718	Smart-Seq2	NA	ND	male	NA	Pancreas	27	31.8	NA	control, empty well	Tissue
EMTAB5061	ERR1632719	Smart-Seq2	Alpha Cell	ND	male	NA	Pancreas	27	31.8	NA	OK	Tissue
EMTAB5061	ERR1632720	Smart-Seq2	NA	ND	male	NA	Pancreas	27	31.8	NA	low quality cell	Tissue
EMTAB5061	ERR1632721	Smart-Seq2	Beta Cell	ND	male	NA	Pancreas	27	31.8	NA	OK	Tissue
EMTAB5061	ERR1632722	Smart-Seq2	NA	ND	male	NA	Pancreas	27	31.8	NA	low quality cell	Tissue
EMTAB5061	ERR1632723	Smart-Seq2	NA	ND	male	NA	Pancreas	27	31.8	NA	low quality cell	Tissue
EMTAB5061	ERR1632724	Smart-Seq2	NA	ND	male	NA	Pancreas	27	31.8	NA	low quality cell	Tissue
EMTAB5061	ERR1632725	Smart-Seq2	NA	ND	male	NA	Pancreas	27	31.8	NA	low quality cell	Tissue
EMTAB5061	ERR1632726	Smart-Seq2	NA	ND	male	NA	Pancreas	27	31.8	NA	low quality cell	Tissue
EMTAB5061	ERR1632727	Smart-Seq2	NA	ND	male	NA	Pancreas	27	31.8	NA	low quality cell	Tissue
EMTAB5061	ERR1632728	Smart-Seq2	NA	ND	male	NA	Pancreas	27	31.8	NA	control, 2-cell well	Tissue
EMTAB5061	ERR1632729	Smart-Seq2	NA	ND	male	NA	Pancreas	27	31.8	NA	low quality cell	Tissue
EMTAB5061	ERR1632730	Smart-Seq2	Delta Cell	ND	male	NA	Pancreas	27	31.8	NA	OK	Tissue
EMTAB5061	ERR1632731	Smart-Seq2	NA	ND	male	NA	Pancreas	27	31.8	NA	low quality cell	Tissue
EMTAB5061	ERR1632732	Smart-Seq2	NA	ND	male	NA	Pancreas	27	31.8	NA	low quality cell	Tissue
EMTAB5061	ERR1632733	Smart-Seq2	Alpha Cell	ND	male	NA	Pancreas	27	31.8	NA	OK	Tissue
EMTAB5061	ERR1632734	Smart-Seq2	NA	ND	male	NA	Pancreas	27	31.8	NA	low quality cell	Tissue
EMTAB5061	ERR1632735	Smart-Seq2	Alpha Cell	ND	male	NA	Pancreas	27	31.8	NA	OK	Tissue
EMTAB5061	ERR1632736	Smart-Seq2	Co-Expression Cell	ND	male	NA	Pancreas	27	31.8	NA	OK	Tissue
EMTAB5061	ERR1632737	Smart-Seq2	NA	ND	male	NA	Pancreas	27	31.8	NA	low quality cell	Tissue
EMTAB5061	ERR1632738	Smart-Seq2	NA	ND	male	NA	Pancreas	27	31.8	NA	low quality cell	Tissue
EMTAB5061	ERR1632739	Smart-Seq2	Delta Cell	ND	male	NA	Pancreas	27	31.8	NA	OK	Tissue
EMTAB5061	ERR1632740	Smart-Seq2	NA	ND	male	NA	Pancreas	27	31.8	NA	low quality cell	Tissue
EMTAB5061	ERR1632741	Smart-Seq2	NA	ND	male	NA	Pancreas	27	31.8	NA	low quality cell	Tissue
EMTAB5061	ERR1632742	Smart-Seq2	NA	ND	male	NA	Pancreas	27	31.8	NA	control, empty well	Tissue
EMTAB5061	ERR1632743	Smart-Seq2	Ductal Cell	ND	male	NA	Pancreas	27	31.8	NA	OK	Tissue
EMTAB5061	ERR1632744	Smart-Seq2	Alpha Cell	ND	male	NA	Pancreas	27	31.8	NA	OK	Tissue
EMTAB5061	ERR1632745	Smart-Seq2	NA	ND	male	NA	Pancreas	27	31.8	NA	low quality cell	Tissue
EMTAB5061	ERR1632746	Smart-Seq2	NA	ND	male	NA	Pancreas	27	31.8	NA	low quality cell	Tissue
EMTAB5061	ERR1632747	Smart-Seq2	Alpha Cell	ND	male	NA	Pancreas	27	31.8	NA	OK	Tissue
EMTAB5061	ERR1632748	Smart-Seq2	NA	ND	male	NA	Pancreas	27	31.8	NA	low quality cell	Tissue
EMTAB5061	ERR1632749	Smart-Seq2	NA	ND	male	NA	Pancreas	27	31.8	NA	low quality cell	Tissue
EMTAB5061	ERR1632750	Smart-Seq2	Pancreatic Stellate Cell	ND	male	NA	Pancreas	27	31.8	NA	OK	Tissue
EMTAB5061	ERR1632751	Smart-Seq2	NA	ND	male	NA	Pancreas	27	31.8	NA	control, 2-cell well	Tissue
EMTAB5061	ERR1632752	Smart-Seq2	NA	ND	male	NA	Pancreas	27	31.8	NA	low quality cell	Tissue
EMTAB5061	ERR1632753	Smart-Seq2	Alpha Cell	ND	male	NA	Pancreas	27	31.8	NA	OK	Tissue
EMTAB5061	ERR1632754	Smart-Seq2	NA	ND	male	NA	Pancreas	27	31.8	NA	low quality cell	Tissue
EMTAB5061	ERR1632755	Smart-Seq2	NA	ND	male	NA	Pancreas	27	31.8	NA	low quality cell	Tissue
EMTAB5061	ERR1632756	Smart-Seq2	Co-Expression Cell	ND	male	NA	Pancreas	27	31.8	NA	OK	Tissue
EMTAB5061	ERR1632757	Smart-Seq2	Ductal Cell	ND	male	NA	Pancreas	27	31.8	NA	OK	Tissue
EMTAB5061	ERR1632758	Smart-Seq2	Ductal Cell	ND	male	NA	Pancreas	27	31.8	NA	OK	Tissue
EMTAB5061	ERR1632759	Smart-Seq2	Ductal Cell	T2D	male	NA	Pancreas	52	34.36	7.7	OK	Tissue
EMTAB5061	ERR1632760	Smart-Seq2	NA	T2D	male	NA	Pancreas	52	34.36	7.7	low quality cell	Tissue
EMTAB5061	ERR1632761	Smart-Seq2	Alpha Cell	T2D	male	NA	Pancreas	52	34.36	7.7	OK	Tissue
EMTAB5061	ERR1632762	Smart-Seq2	Ductal Cell	T2D	male	NA	Pancreas	52	34.36	7.7	OK	Tissue
EMTAB5061	ERR1632763	Smart-Seq2	Ductal Cell	T2D	male	NA	Pancreas	52	34.36	7.7	OK	Tissue
EMTAB5061	ERR1632764	Smart-Seq2	Ductal Cell	T2D	male	NA	Pancreas	52	34.36	7.7	OK	Tissue
EMTAB5061	ERR1632765	Smart-Seq2	Ductal Cell	T2D	male	NA	Pancreas	52	34.36	7.7	OK	Tissue
EMTAB5061	ERR1632766	Smart-Seq2	Pancreatic Polypeptide Cell	T2D	male	NA	Pancreas	52	34.36	7.7	OK	Tissue
EMTAB5061	ERR1632767	Smart-Seq2	Ductal Cell	T2D	male	NA	Pancreas	52	34.36	7.7	OK	Tissue
EMTAB5061	ERR1632768	Smart-Seq2	NA	T2D	male	NA	Pancreas	52	34.36	7.7	low quality cell	Tissue
EMTAB5061	ERR1632769	Smart-Seq2	Ductal Cell	T2D	male	NA	Pancreas	52	34.36	7.7	OK	Tissue
EMTAB5061	ERR1632770	Smart-Seq2	NA	T2D	male	NA	Pancreas	52	34.36	7.7	low quality cell	Tissue
EMTAB5061	ERR1632771	Smart-Seq2	NA	T2D	male	NA	Pancreas	52	34.36	7.7	low quality cell	Tissue
EMTAB5061	ERR1632772	Smart-Seq2	NA	T2D	male	NA	Pancreas	52	34.36	7.7	low quality cell	Tissue
EMTAB5061	ERR1632773	Smart-Seq2	NA	T2D	male	NA	Pancreas	52	34.36	7.7	low quality cell	Tissue
EMTAB5061	ERR1632774	Smart-Seq2	NA	T2D	male	NA	Pancreas	52	34.36	7.7	low quality cell	Tissue
EMTAB5061	ERR1632775	Smart-Seq2	NA	T2D	male	NA	Pancreas	52	34.36	7.7	low quality cell	Tissue
EMTAB5061	ERR1632776	Smart-Seq2	Alpha Cell	T2D	male	NA	Pancreas	52	34.36	7.7	OK	Tissue
EMTAB5061	ERR1632777	Smart-Seq2	NA	T2D	male	NA	Pancreas	52	34.36	7.7	low quality cell	Tissue
EMTAB5061	ERR1632778	Smart-Seq2	Alpha Cell	T2D	male	NA	Pancreas	52	34.36	7.7	OK	Tissue
EMTAB5061	ERR1632779	Smart-Seq2	Alpha Cell	T2D	male	NA	Pancreas	52	34.36	7.7	OK	Tissue
EMTAB5061	ERR1632780	Smart-Seq2	Delta Cell	T2D	male	NA	Pancreas	52	34.36	7.7	OK	Tissue
EMTAB5061	ERR1632781	Smart-Seq2	NA	T2D	male	NA	Pancreas	52	34.36	7.7	low quality cell	Tissue
EMTAB5061	ERR1632782	Smart-Seq2	Alpha Cell	T2D	male	NA	Pancreas	52	34.36	7.7	OK	Tissue
EMTAB5061	ERR1632783	Smart-Seq2	Alpha Cell	T2D	male	NA	Pancreas	52	34.36	7.7	OK	Tissue
EMTAB5061	ERR1632784	Smart-Seq2	Ductal Cell	T2D	male	NA	Pancreas	52	34.36	7.7	OK	Tissue
EMTAB5061	ERR1632785	Smart-Seq2	Alpha Cell	T2D	male	NA	Pancreas	52	34.36	7.7	OK	Tissue
EMTAB5061	ERR1632786	Smart-Seq2	Acinar Cell	T2D	male	NA	Pancreas	52	34.36	7.7	OK	Tissue
EMTAB5061	ERR1632787	Smart-Seq2	Alpha Cell	T2D	male	NA	Pancreas	52	34.36	7.7	OK	Tissue
EMTAB5061	ERR1632788	Smart-Seq2	Ductal Cell	T2D	male	NA	Pancreas	52	34.36	7.7	OK	Tissue
EMTAB5061	ERR1632789	Smart-Seq2	Alpha Cell	T2D	male	NA	Pancreas	52	34.36	7.7	OK	Tissue
EMTAB5061	ERR1632790	Smart-Seq2	NA	T2D	male	NA	Pancreas	52	34.36	7.7	low quality cell	Tissue
EMTAB5061	ERR1632791	Smart-Seq2	NA	T2D	male	NA	Pancreas	52	34.36	7.7	low quality cell	Tissue
EMTAB5061	ERR1632792	Smart-Seq2	Alpha Cell	T2D	male	NA	Pancreas	52	34.36	7.7	OK	Tissue
EMTAB5061	ERR1632793	Smart-Seq2	NA	T2D	male	NA	Pancreas	52	34.36	7.7	low quality cell	Tissue
EMTAB5061	ERR1632794	Smart-Seq2	NA	T2D	male	NA	Pancreas	52	34.36	7.7	low quality cell	Tissue
EMTAB5061	ERR1632795	Smart-Seq2	NA	T2D	male	NA	Pancreas	52	34.36	7.7	low quality cell	Tissue
EMTAB5061	ERR1632796	Smart-Seq2	Ductal Cell	T2D	male	NA	Pancreas	52	34.36	7.7	OK	Tissue
EMTAB5061	ERR1632797	Smart-Seq2	NA	T2D	male	NA	Pancreas	52	34.36	7.7	low quality cell	Tissue
EMTAB5061	ERR1632798	Smart-Seq2	NA	T2D	male	NA	Pancreas	52	34.36	7.7	low quality cell	Tissue
EMTAB5061	ERR1632799	Smart-Seq2	Ductal Cell	T2D	male	NA	Pancreas	52	34.36	7.7	OK	Tissue
EMTAB5061	ERR1632800	Smart-Seq2	Ductal Cell	T2D	male	NA	Pancreas	52	34.36	7.7	OK	Tissue
EMTAB5061	ERR1632801	Smart-Seq2	Alpha Cell	T2D	male	NA	Pancreas	52	34.36	7.7	OK	Tissue
EMTAB5061	ERR1632802	Smart-Seq2	Pancreatic Polypeptide Cell	T2D	male	NA	Pancreas	52	34.36	7.7	OK	Tissue
EMTAB5061	ERR1632803	Smart-Seq2	Pancreatic Stellate Cell	T2D	male	NA	Pancreas	52	34.36	7.7	OK	Tissue
EMTAB5061	ERR1632804	Smart-Seq2	Alpha Cell	T2D	male	NA	Pancreas	52	34.36	7.7	OK	Tissue
EMTAB5061	ERR1632805	Smart-Seq2	Pancreatic Polypeptide Cell	T2D	male	NA	Pancreas	52	34.36	7.7	OK	Tissue
EMTAB5061	ERR1632806	Smart-Seq2	NA	T2D	male	NA	Pancreas	52	34.36	7.7	low quality cell	Tissue
EMTAB5061	ERR1632807	Smart-Seq2	Alpha Cell	T2D	male	NA	Pancreas	52	34.36	7.7	OK	Tissue
EMTAB5061	ERR1632808	Smart-Seq2	Alpha Cell	T2D	male	NA	Pancreas	52	34.36	7.7	OK	Tissue
EMTAB5061	ERR1632809	Smart-Seq2	Ductal Cell	T2D	male	NA	Pancreas	52	34.36	7.7	OK	Tissue
EMTAB5061	ERR1632810	Smart-Seq2	NA	T2D	male	NA	Pancreas	52	34.36	7.7	low quality cell	Tissue
EMTAB5061	ERR1632811	Smart-Seq2	Ductal Cell	T2D	male	NA	Pancreas	52	34.36	7.7	OK	Tissue
EMTAB5061	ERR1632812	Smart-Seq2	Acinar Cell	T2D	male	NA	Pancreas	52	34.36	7.7	OK	Tissue
EMTAB5061	ERR1632813	Smart-Seq2	Ductal Cell	T2D	male	NA	Pancreas	52	34.36	7.7	OK	Tissue
EMTAB5061	ERR1632814	Smart-Seq2	Alpha Cell	T2D	male	NA	Pancreas	52	34.36	7.7	OK	Tissue
EMTAB5061	ERR1632815	Smart-Seq2	Ductal Cell	T2D	male	NA	Pancreas	52	34.36	7.7	OK	Tissue
EMTAB5061	ERR1632816	Smart-Seq2	NA	T2D	male	NA	Pancreas	52	34.36	7.7	low quality cell	Tissue
EMTAB5061	ERR1632817	Smart-Seq2	Ductal Cell	T2D	male	NA	Pancreas	52	34.36	7.7	OK	Tissue
EMTAB5061	ERR1632818	Smart-Seq2	Alpha Cell	T2D	male	NA	Pancreas	52	34.36	7.7	OK	Tissue
EMTAB5061	ERR1632819	Smart-Seq2	NA	T2D	male	NA	Pancreas	52	34.36	7.7	low quality cell	Tissue
EMTAB5061	ERR1632820	Smart-Seq2	Ductal Cell	T2D	male	NA	Pancreas	52	34.36	7.7	OK	Tissue
EMTAB5061	ERR1632821	Smart-Seq2	Ductal Cell	T2D	male	NA	Pancreas	52	34.36	7.7	OK	Tissue
EMTAB5061	ERR1632822	Smart-Seq2	Acinar Cell	T2D	male	NA	Pancreas	52	34.36	7.7	OK	Tissue
EMTAB5061	ERR1632823	Smart-Seq2	Ductal Cell	T2D	male	NA	Pancreas	52	34.36	7.7	OK	Tissue
EMTAB5061	ERR1632824	Smart-Seq2	Ductal Cell	T2D	male	NA	Pancreas	52	34.36	7.7	OK	Tissue
EMTAB5061	ERR1632825	Smart-Seq2	Ductal Cell	T2D	male	NA	Pancreas	52	34.36	7.7	OK	Tissue
EMTAB5061	ERR1632826	Smart-Seq2	Alpha Cell	T2D	male	NA	Pancreas	52	34.36	7.7	OK	Tissue
EMTAB5061	ERR1632827	Smart-Seq2	Ductal Cell	T2D	male	NA	Pancreas	52	34.36	7.7	OK	Tissue
EMTAB5061	ERR1632828	Smart-Seq2	Acinar Cell	T2D	male	NA	Pancreas	52	34.36	7.7	OK	Tissue
EMTAB5061	ERR1632829	Smart-Seq2	Alpha Cell	T2D	male	NA	Pancreas	52	34.36	7.7	OK	Tissue
EMTAB5061	ERR1632830	Smart-Seq2	Ductal Cell	T2D	male	NA	Pancreas	52	34.36	7.7	OK	Tissue
EMTAB5061	ERR1632831	Smart-Seq2	Ductal Cell	T2D	male	NA	Pancreas	52	34.36	7.7	OK	Tissue
EMTAB5061	ERR1632832	Smart-Seq2	Acinar Cell	T2D	male	NA	Pancreas	52	34.36	7.7	OK	Tissue
EMTAB5061	ERR1632833	Smart-Seq2	Alpha Cell	T2D	male	NA	Pancreas	52	34.36	7.7	OK	Tissue
EMTAB5061	ERR1632834	Smart-Seq2	Pancreatic Polypeptide Cell	T2D	male	NA	Pancreas	52	34.36	7.7	OK	Tissue
EMTAB5061	ERR1632835	Smart-Seq2	NA	T2D	male	NA	Pancreas	52	34.36	7.7	low quality cell	Tissue
EMTAB5061	ERR1632836	Smart-Seq2	Ductal Cell	T2D	male	NA	Pancreas	52	34.36	7.7	OK	Tissue
EMTAB5061	ERR1632837	Smart-Seq2	Ductal Cell	T2D	male	NA	Pancreas	52	34.36	7.7	OK	Tissue
EMTAB5061	ERR1632838	Smart-Seq2	NA	T2D	male	NA	Pancreas	52	34.36	7.7	low quality cell	Tissue
EMTAB5061	ERR1632839	Smart-Seq2	NA	T2D	male	NA	Pancreas	52	34.36	7.7	low quality cell	Tissue
EMTAB5061	ERR1632840	Smart-Seq2	NA	T2D	male	NA	Pancreas	52	34.36	7.7	low quality cell	Tissue
EMTAB5061	ERR1632841	Smart-Seq2	Delta Cell	T2D	male	NA	Pancreas	52	34.36	7.7	OK	Tissue
EMTAB5061	ERR1632842	Smart-Seq2	Ductal Cell	T2D	male	NA	Pancreas	52	34.36	7.7	OK	Tissue
EMTAB5061	ERR1632843	Smart-Seq2	NA	T2D	male	NA	Pancreas	52	34.36	7.7	low quality cell	Tissue
EMTAB5061	ERR1632844	Smart-Seq2	Pancreatic Stellate Cell	T2D	male	NA	Pancreas	52	34.36	7.7	OK	Tissue
EMTAB5061	ERR1632845	Smart-Seq2	Ductal Cell	T2D	male	NA	Pancreas	52	34.36	7.7	OK	Tissue
EMTAB5061	ERR1632846	Smart-Seq2	Beta Cell	T2D	male	NA	Pancreas	52	34.36	7.7	OK	Tissue
EMTAB5061	ERR1632847	Smart-Seq2	NA	T2D	male	NA	Pancreas	52	34.36	7.7	low quality cell	Tissue
EMTAB5061	ERR1632848	Smart-Seq2	Ductal Cell	T2D	male	NA	Pancreas	52	34.36	7.7	OK	Tissue
EMTAB5061	ERR1632849	Smart-Seq2	Ductal Cell	T2D	male	NA	Pancreas	52	34.36	7.7	OK	Tissue
EMTAB5061	ERR1632850	Smart-Seq2	NA	T2D	male	NA	Pancreas	52	34.36	7.7	low quality cell	Tissue
EMTAB5061	ERR1632851	Smart-Seq2	Acinar Cell	T2D	male	NA	Pancreas	52	34.36	7.7	OK	Tissue
EMTAB5061	ERR1632852	Smart-Seq2	NA	T2D	male	NA	Pancreas	52	34.36	7.7	low quality cell	Tissue
EMTAB5061	ERR1632853	Smart-Seq2	Ductal Cell	T2D	male	NA	Pancreas	52	34.36	7.7	OK	Tissue
EMTAB5061	ERR1632854	Smart-Seq2	Alpha Cell	T2D	male	NA	Pancreas	52	34.36	7.7	OK	Tissue
EMTAB5061	ERR1632855	Smart-Seq2	Alpha Cell	T2D	male	NA	Pancreas	52	34.36	7.7	OK	Tissue
EMTAB5061	ERR1632856	Smart-Seq2	NA	T2D	male	NA	Pancreas	52	34.36	7.7	low quality cell	Tissue
EMTAB5061	ERR1632857	Smart-Seq2	Ductal Cell	T2D	male	NA	Pancreas	52	34.36	7.7	OK	Tissue
EMTAB5061	ERR1632858	Smart-Seq2	Pancreatic Stellate Cell	T2D	male	NA	Pancreas	52	34.36	7.7	OK	Tissue
EMTAB5061	ERR1632859	Smart-Seq2	Alpha Cell	T2D	male	NA	Pancreas	52	34.36	7.7	OK	Tissue
EMTAB5061	ERR1632860	Smart-Seq2	NA	T2D	male	NA	Pancreas	52	34.36	7.7	low quality cell	Tissue
EMTAB5061	ERR1632861	Smart-Seq2	Ductal Cell	T2D	male	NA	Pancreas	52	34.36	7.7	OK	Tissue
EMTAB5061	ERR1632862	Smart-Seq2	Alpha Cell	T2D	male	NA	Pancreas	52	34.36	7.7	OK	Tissue
EMTAB5061	ERR1632863	Smart-Seq2	Ductal Cell	T2D	male	NA	Pancreas	52	34.36	7.7	OK	Tissue
EMTAB5061	ERR1632864	Smart-Seq2	NA	T2D	male	NA	Pancreas	52	34.36	7.7	low quality cell	Tissue
EMTAB5061	ERR1632865	Smart-Seq2	Pancreatic Polypeptide Cell	T2D	male	NA	Pancreas	52	34.36	7.7	OK	Tissue
EMTAB5061	ERR1632866	Smart-Seq2	Acinar Cell	T2D	male	NA	Pancreas	52	34.36	7.7	OK	Tissue
EMTAB5061	ERR1632867	Smart-Seq2	NA	T2D	male	NA	Pancreas	52	34.36	7.7	low quality cell	Tissue
EMTAB5061	ERR1632868	Smart-Seq2	NA	T2D	male	NA	Pancreas	52	34.36	7.7	low quality cell	Tissue
EMTAB5061	ERR1632869	Smart-Seq2	Alpha Cell	T2D	male	NA	Pancreas	52	34.36	7.7	OK	Tissue
EMTAB5061	ERR1632870	Smart-Seq2	Alpha Cell	T2D	male	NA	Pancreas	52	34.36	7.7	OK	Tissue
EMTAB5061	ERR1632871	Smart-Seq2	Pancreatic Stellate Cell	T2D	male	NA	Pancreas	52	34.36	7.7	OK	Tissue
EMTAB5061	ERR1632872	Smart-Seq2	Pancreatic Polypeptide Cell	T2D	male	NA	Pancreas	52	34.36	7.7	OK	Tissue
EMTAB5061	ERR1632873	Smart-Seq2	NA	T2D	male	NA	Pancreas	52	34.36	7.7	low quality cell	Tissue
EMTAB5061	ERR1632874	Smart-Seq2	Pancreatic Stellate Cell	T2D	male	NA	Pancreas	52	34.36	7.7	OK	Tissue
EMTAB5061	ERR1632875	Smart-Seq2	NA	T2D	male	NA	Pancreas	52	34.36	7.7	low quality cell	Tissue
EMTAB5061	ERR1632876	Smart-Seq2	Alpha Cell	T2D	male	NA	Pancreas	52	34.36	7.7	OK	Tissue
EMTAB5061	ERR1632877	Smart-Seq2	Alpha Cell	T2D	male	NA	Pancreas	52	34.36	7.7	OK	Tissue
EMTAB5061	ERR1632878	Smart-Seq2	NA	T2D	male	NA	Pancreas	52	34.36	7.7	low quality cell	Tissue
EMTAB5061	ERR1632879	Smart-Seq2	NA	T2D	male	NA	Pancreas	52	34.36	7.7	low quality cell	Tissue
EMTAB5061	ERR1632880	Smart-Seq2	Acinar Cell	T2D	male	NA	Pancreas	52	34.36	7.7	OK	Tissue
EMTAB5061	ERR1632881	Smart-Seq2	NA	T2D	male	NA	Pancreas	52	34.36	7.7	low quality cell	Tissue
EMTAB5061	ERR1632882	Smart-Seq2	Ductal Cell	T2D	male	NA	Pancreas	52	34.36	7.7	OK	Tissue
EMTAB5061	ERR1632883	Smart-Seq2	Unclassified Cell	T2D	male	NA	Pancreas	52	34.36	7.7	OK	Tissue
EMTAB5061	ERR1632884	Smart-Seq2	NA	T2D	male	NA	Pancreas	52	34.36	7.7	low quality cell	Tissue
EMTAB5061	ERR1632885	Smart-Seq2	Beta Cell	T2D	male	NA	Pancreas	52	34.36	7.7	OK	Tissue
EMTAB5061	ERR1632886	Smart-Seq2	Ductal Cell	T2D	male	NA	Pancreas	52	34.36	7.7	OK	Tissue
EMTAB5061	ERR1632887	Smart-Seq2	NA	T2D	male	NA	Pancreas	52	34.36	7.7	low quality cell	Tissue
EMTAB5061	ERR1632888	Smart-Seq2	NA	T2D	male	NA	Pancreas	52	34.36	7.7	low quality cell	Tissue
EMTAB5061	ERR1632889	Smart-Seq2	Alpha Cell	T2D	male	NA	Pancreas	52	34.36	7.7	OK	Tissue
EMTAB5061	ERR1632890	Smart-Seq2	Alpha Cell	T2D	male	NA	Pancreas	52	34.36	7.7	OK	Tissue
EMTAB5061	ERR1632891	Smart-Seq2	NA	T2D	male	NA	Pancreas	52	34.36	7.7	low quality cell	Tissue
EMTAB5061	ERR1632892	Smart-Seq2	Ductal Cell	T2D	male	NA	Pancreas	52	34.36	7.7	OK	Tissue
EMTAB5061	ERR1632893	Smart-Seq2	NA	T2D	male	NA	Pancreas	52	34.36	7.7	low quality cell	Tissue
EMTAB5061	ERR1632894	Smart-Seq2	Beta Cell	T2D	male	NA	Pancreas	52	34.36	7.7	OK	Tissue
EMTAB5061	ERR1632895	Smart-Seq2	Pancreatic Stellate Cell	T2D	male	NA	Pancreas	52	34.36	7.7	OK	Tissue
EMTAB5061	ERR1632896	Smart-Seq2	Acinar Cell	T2D	male	NA	Pancreas	52	34.36	7.7	OK	Tissue
EMTAB5061	ERR1632897	Smart-Seq2	Alpha Cell	T2D	male	NA	Pancreas	52	34.36	7.7	OK	Tissue
EMTAB5061	ERR1632898	Smart-Seq2	Acinar Cell	T2D	male	NA	Pancreas	52	34.36	7.7	OK	Tissue
EMTAB5061	ERR1632899	Smart-Seq2	NA	T2D	male	NA	Pancreas	52	34.36	7.7	low quality cell	Tissue
EMTAB5061	ERR1632900	Smart-Seq2	Pancreatic Stellate Cell	T2D	male	NA	Pancreas	52	34.36	7.7	OK	Tissue
EMTAB5061	ERR1632901	Smart-Seq2	Ductal Cell	T2D	male	NA	Pancreas	52	34.36	7.7	OK	Tissue
EMTAB5061	ERR1632902	Smart-Seq2	NA	T2D	male	NA	Pancreas	52	34.36	7.7	low quality cell	Tissue
EMTAB5061	ERR1632903	Smart-Seq2	Alpha Cell	T2D	male	NA	Pancreas	52	34.36	7.7	OK	Tissue
EMTAB5061	ERR1632904	Smart-Seq2	Ductal Cell	T2D	male	NA	Pancreas	52	34.36	7.7	OK	Tissue
EMTAB5061	ERR1632905	Smart-Seq2	Alpha Cell	T2D	male	NA	Pancreas	52	34.36	7.7	OK	Tissue
EMTAB5061	ERR1632906	Smart-Seq2	NA	T2D	male	NA	Pancreas	52	34.36	7.7	low quality cell	Tissue
EMTAB5061	ERR1632907	Smart-Seq2	Ductal Cell	T2D	male	NA	Pancreas	52	34.36	7.7	OK	Tissue
EMTAB5061	ERR1632908	Smart-Seq2	Ductal Cell	T2D	male	NA	Pancreas	52	34.36	7.7	OK	Tissue
EMTAB5061	ERR1632909	Smart-Seq2	Alpha Cell	T2D	male	NA	Pancreas	52	34.36	7.7	OK	Tissue
EMTAB5061	ERR1632910	Smart-Seq2	NA	T2D	male	NA	Pancreas	52	34.36	7.7	low quality cell	Tissue
EMTAB5061	ERR1632911	Smart-Seq2	Acinar Cell	T2D	male	NA	Pancreas	52	34.36	7.7	OK	Tissue
EMTAB5061	ERR1632912	Smart-Seq2	Alpha Cell	T2D	male	NA	Pancreas	52	34.36	7.7	OK	Tissue
EMTAB5061	ERR1632913	Smart-Seq2	Alpha Cell	T2D	male	NA	Pancreas	52	34.36	7.7	OK	Tissue
EMTAB5061	ERR1632914	Smart-Seq2	NA	T2D	male	NA	Pancreas	52	34.36	7.7	low quality cell	Tissue
EMTAB5061	ERR1632915	Smart-Seq2	Ductal Cell	T2D	male	NA	Pancreas	52	34.36	7.7	OK	Tissue
EMTAB5061	ERR1632916	Smart-Seq2	Ductal Cell	T2D	male	NA	Pancreas	52	34.36	7.7	OK	Tissue
EMTAB5061	ERR1632917	Smart-Seq2	Alpha Cell	T2D	male	NA	Pancreas	52	34.36	7.7	OK	Tissue
EMTAB5061	ERR1632918	Smart-Seq2	Pancreatic Polypeptide Cell	T2D	male	NA	Pancreas	52	34.36	7.7	OK	Tissue
EMTAB5061	ERR1632919	Smart-Seq2	NA	T2D	male	NA	Pancreas	52	34.36	7.7	low quality cell	Tissue
EMTAB5061	ERR1632920	Smart-Seq2	Ductal Cell	T2D	male	NA	Pancreas	52	34.36	7.7	OK	Tissue
EMTAB5061	ERR1632921	Smart-Seq2	Alpha Cell	T2D	male	NA	Pancreas	52	34.36	7.7	OK	Tissue
EMTAB5061	ERR1632922	Smart-Seq2	Ductal Cell	T2D	male	NA	Pancreas	52	34.36	7.7	OK	Tissue
EMTAB5061	ERR1632923	Smart-Seq2	NA	T2D	male	NA	Pancreas	52	34.36	7.7	low quality cell	Tissue
EMTAB5061	ERR1632924	Smart-Seq2	NA	T2D	male	NA	Pancreas	52	34.36	7.7	low quality cell	Tissue
EMTAB5061	ERR1632925	Smart-Seq2	Beta Cell	T2D	male	NA	Pancreas	52	34.36	7.7	OK	Tissue
EMTAB5061	ERR1632926	Smart-Seq2	Ductal Cell	T2D	male	NA	Pancreas	52	34.36	7.7	OK	Tissue
EMTAB5061	ERR1632927	Smart-Seq2	Ductal Cell	T2D	male	NA	Pancreas	52	34.36	7.7	OK	Tissue
EMTAB5061	ERR1632928	Smart-Seq2	Beta Cell	T2D	male	NA	Pancreas	52	34.36	7.7	OK	Tissue
EMTAB5061	ERR1632929	Smart-Seq2	Ductal Cell	T2D	male	NA	Pancreas	52	34.36	7.7	OK	Tissue
EMTAB5061	ERR1632930	Smart-Seq2	Alpha Cell	T2D	male	NA	Pancreas	52	34.36	7.7	OK	Tissue
EMTAB5061	ERR1632931	Smart-Seq2	NA	T2D	male	NA	Pancreas	52	34.36	7.7	low quality cell	Tissue
EMTAB5061	ERR1632932	Smart-Seq2	Ductal Cell	T2D	male	NA	Pancreas	52	34.36	7.7	OK	Tissue
EMTAB5061	ERR1632933	Smart-Seq2	NA	T2D	male	NA	Pancreas	52	34.36	7.7	low quality cell	Tissue
EMTAB5061	ERR1632934	Smart-Seq2	Ductal Cell	T2D	male	NA	Pancreas	52	34.36	7.7	OK	Tissue
EMTAB5061	ERR1632935	Smart-Seq2	Ductal Cell	T2D	male	NA	Pancreas	52	34.36	7.7	OK	Tissue
EMTAB5061	ERR1632936	Smart-Seq2	Ductal Cell	T2D	male	NA	Pancreas	52	34.36	7.7	OK	Tissue
EMTAB5061	ERR1632937	Smart-Seq2	Alpha Cell	T2D	male	NA	Pancreas	52	34.36	7.7	OK	Tissue
EMTAB5061	ERR1632938	Smart-Seq2	Ductal Cell	T2D	male	NA	Pancreas	52	34.36	7.7	OK	Tissue
EMTAB5061	ERR1632939	Smart-Seq2	Alpha Cell	T2D	male	NA	Pancreas	52	34.36	7.7	OK	Tissue
EMTAB5061	ERR1632940	Smart-Seq2	NA	T2D	male	NA	Pancreas	52	34.36	7.7	low quality cell	Tissue
EMTAB5061	ERR1632941	Smart-Seq2	NA	T2D	male	NA	Pancreas	52	34.36	7.7	low quality cell	Tissue
EMTAB5061	ERR1632942	Smart-Seq2	Alpha Cell	T2D	male	NA	Pancreas	52	34.36	7.7	OK	Tissue
EMTAB5061	ERR1632943	Smart-Seq2	Ductal Cell	T2D	male	NA	Pancreas	52	34.36	7.7	OK	Tissue
EMTAB5061	ERR1632944	Smart-Seq2	Ductal Cell	T2D	male	NA	Pancreas	52	34.36	7.7	OK	Tissue
EMTAB5061	ERR1632945	Smart-Seq2	NA	T2D	male	NA	Pancreas	52	34.36	7.7	low quality cell	Tissue
EMTAB5061	ERR1632946	Smart-Seq2	NA	T2D	male	NA	Pancreas	52	34.36	7.7	low quality cell	Tissue
EMTAB5061	ERR1632947	Smart-Seq2	Alpha Cell	T2D	male	NA	Pancreas	52	34.36	7.7	OK	Tissue
EMTAB5061	ERR1632948	Smart-Seq2	Alpha Cell	T2D	male	NA	Pancreas	52	34.36	7.7	OK	Tissue
EMTAB5061	ERR1632949	Smart-Seq2	Acinar Cell	T2D	male	NA	Pancreas	52	34.36	7.7	OK	Tissue
EMTAB5061	ERR1632950	Smart-Seq2	Acinar Cell	T2D	male	NA	Pancreas	52	34.36	7.7	OK	Tissue
EMTAB5061	ERR1632951	Smart-Seq2	Ductal Cell	T2D	male	NA	Pancreas	52	34.36	7.7	OK	Tissue
EMTAB5061	ERR1632952	Smart-Seq2	Ductal Cell	T2D	male	NA	Pancreas	52	34.36	7.7	OK	Tissue
EMTAB5061	ERR1632953	Smart-Seq2	MHC Class II Cell	T2D	male	NA	Pancreas	52	34.36	7.7	OK	Tissue
EMTAB5061	ERR1632954	Smart-Seq2	Alpha Cell	T2D	male	NA	Pancreas	52	34.36	7.7	OK	Tissue
EMTAB5061	ERR1632955	Smart-Seq2	NA	T2D	male	NA	Pancreas	52	34.36	7.7	low quality cell	Tissue
EMTAB5061	ERR1632956	Smart-Seq2	NA	T2D	male	NA	Pancreas	52	34.36	7.7	low quality cell	Tissue
EMTAB5061	ERR1632957	Smart-Seq2	Ductal Cell	T2D	male	NA	Pancreas	52	34.36	7.7	OK	Tissue
EMTAB5061	ERR1632958	Smart-Seq2	Ductal Cell	T2D	male	NA	Pancreas	52	34.36	7.7	OK	Tissue
EMTAB5061	ERR1632959	Smart-Seq2	Ductal Cell	T2D	male	NA	Pancreas	52	34.36	7.7	OK	Tissue
EMTAB5061	ERR1632960	Smart-Seq2	Ductal Cell	T2D	male	NA	Pancreas	52	34.36	7.7	OK	Tissue
EMTAB5061	ERR1632961	Smart-Seq2	Ductal Cell	T2D	male	NA	Pancreas	52	34.36	7.7	OK	Tissue
EMTAB5061	ERR1632962	Smart-Seq2	Alpha Cell	T2D	male	NA	Pancreas	52	34.36	7.7	OK	Tissue
EMTAB5061	ERR1632963	Smart-Seq2	NA	T2D	male	NA	Pancreas	52	34.36	7.7	low quality cell	Tissue
EMTAB5061	ERR1632964	Smart-Seq2	Alpha Cell	T2D	male	NA	Pancreas	52	34.36	7.7	OK	Tissue
EMTAB5061	ERR1632965	Smart-Seq2	Ductal Cell	T2D	male	NA	Pancreas	52	34.36	7.7	OK	Tissue
EMTAB5061	ERR1632966	Smart-Seq2	Ductal Cell	T2D	male	NA	Pancreas	52	34.36	7.7	OK	Tissue
EMTAB5061	ERR1632967	Smart-Seq2	Ductal Cell	T2D	male	NA	Pancreas	52	34.36	7.7	OK	Tissue
EMTAB5061	ERR1632968	Smart-Seq2	Ductal Cell	T2D	male	NA	Pancreas	52	34.36	7.7	OK	Tissue
EMTAB5061	ERR1632969	Smart-Seq2	Alpha Cell	T2D	male	NA	Pancreas	52	34.36	7.7	OK	Tissue
EMTAB5061	ERR1632970	Smart-Seq2	Alpha Cell	T2D	male	NA	Pancreas	52	34.36	7.7	OK	Tissue
EMTAB5061	ERR1632971	Smart-Seq2	Beta Cell	T2D	male	NA	Pancreas	52	34.36	7.7	OK	Tissue
EMTAB5061	ERR1632972	Smart-Seq2	Alpha Cell	T2D	male	NA	Pancreas	52	34.36	7.7	OK	Tissue
EMTAB5061	ERR1632973	Smart-Seq2	Ductal Cell	T2D	male	NA	Pancreas	52	34.36	7.7	OK	Tissue
EMTAB5061	ERR1632974	Smart-Seq2	NA	T2D	male	NA	Pancreas	52	34.36	7.7	low quality cell	Tissue
EMTAB5061	ERR1632975	Smart-Seq2	Alpha Cell	T2D	male	NA	Pancreas	52	34.36	7.7	OK	Tissue
EMTAB5061	ERR1632976	Smart-Seq2	Delta Cell	T2D	male	NA	Pancreas	52	34.36	7.7	OK	Tissue
EMTAB5061	ERR1632977	Smart-Seq2	NA	T2D	male	NA	Pancreas	52	34.36	7.7	low quality cell	Tissue
EMTAB5061	ERR1632978	Smart-Seq2	NA	T2D	male	NA	Pancreas	52	34.36	7.7	low quality cell	Tissue
EMTAB5061	ERR1632979	Smart-Seq2	Alpha Cell	T2D	male	NA	Pancreas	52	34.36	7.7	OK	Tissue
EMTAB5061	ERR1632980	Smart-Seq2	Alpha Cell	T2D	male	NA	Pancreas	52	34.36	7.7	OK	Tissue
EMTAB5061	ERR1632981	Smart-Seq2	Ductal Cell	T2D	male	NA	Pancreas	52	34.36	7.7	OK	Tissue
EMTAB5061	ERR1632982	Smart-Seq2	Acinar Cell	T2D	male	NA	Pancreas	52	34.36	7.7	OK	Tissue
EMTAB5061	ERR1632983	Smart-Seq2	Pancreatic Stellate Cell	T2D	male	NA	Pancreas	52	34.36	7.7	OK	Tissue
EMTAB5061	ERR1632984	Smart-Seq2	Pancreatic Polypeptide Cell	T2D	male	NA	Pancreas	52	34.36	7.7	OK	Tissue
EMTAB5061	ERR1632985	Smart-Seq2	Alpha Cell	T2D	male	NA	Pancreas	52	34.36	7.7	OK	Tissue
EMTAB5061	ERR1632986	Smart-Seq2	Alpha Cell	T2D	male	NA	Pancreas	52	34.36	7.7	OK	Tissue
EMTAB5061	ERR1632987	Smart-Seq2	Ductal Cell	T2D	male	NA	Pancreas	52	34.36	7.7	OK	Tissue
EMTAB5061	ERR1632988	Smart-Seq2	Ductal Cell	T2D	male	NA	Pancreas	52	34.36	7.7	OK	Tissue
EMTAB5061	ERR1632989	Smart-Seq2	Unclassified Cell	T2D	male	NA	Pancreas	52	34.36	7.7	OK	Tissue
EMTAB5061	ERR1632990	Smart-Seq2	Acinar Cell	T2D	male	NA	Pancreas	52	34.36	7.7	OK	Tissue
EMTAB5061	ERR1632991	Smart-Seq2	NA	T2D	male	NA	Pancreas	52	34.36	7.7	low quality cell	Tissue
EMTAB5061	ERR1632992	Smart-Seq2	NA	T2D	male	NA	Pancreas	52	34.36	7.7	low quality cell	Tissue
EMTAB5061	ERR1632993	Smart-Seq2	Alpha Cell	T2D	male	NA	Pancreas	52	34.36	7.7	OK	Tissue
EMTAB5061	ERR1632994	Smart-Seq2	Acinar Cell	T2D	male	NA	Pancreas	52	34.36	7.7	OK	Tissue
EMTAB5061	ERR1632995	Smart-Seq2	NA	T2D	male	NA	Pancreas	52	34.36	7.7	low quality cell	Tissue
EMTAB5061	ERR1632996	Smart-Seq2	Ductal Cell	T2D	male	NA	Pancreas	52	34.36	7.7	OK	Tissue
EMTAB5061	ERR1632997	Smart-Seq2	Alpha Cell	T2D	male	NA	Pancreas	52	34.36	7.7	OK	Tissue
EMTAB5061	ERR1632998	Smart-Seq2	Ductal Cell	T2D	male	NA	Pancreas	52	34.36	7.7	OK	Tissue
EMTAB5061	ERR1632999	Smart-Seq2	Ductal Cell	T2D	male	NA	Pancreas	52	34.36	7.7	OK	Tissue
EMTAB5061	ERR1633000	Smart-Seq2	Pancreatic Stellate Cell	T2D	male	NA	Pancreas	52	34.36	7.7	OK	Tissue
EMTAB5061	ERR1633001	Smart-Seq2	Ductal Cell	T2D	male	NA	Pancreas	52	34.36	7.7	OK	Tissue
EMTAB5061	ERR1633002	Smart-Seq2	Ductal Cell	T2D	male	NA	Pancreas	52	34.36	7.7	OK	Tissue
EMTAB5061	ERR1633003	Smart-Seq2	NA	T2D	male	NA	Pancreas	52	34.36	7.7	low quality cell	Tissue
EMTAB5061	ERR1633004	Smart-Seq2	Ductal Cell	T2D	male	NA	Pancreas	52	34.36	7.7	OK	Tissue
EMTAB5061	ERR1633005	Smart-Seq2	Alpha Cell	T2D	male	NA	Pancreas	52	34.36	7.7	OK	Tissue
EMTAB5061	ERR1633006	Smart-Seq2	Ductal Cell	T2D	male	NA	Pancreas	52	34.36	7.7	OK	Tissue
EMTAB5061	ERR1633007	Smart-Seq2	Ductal Cell	T2D	male	NA	Pancreas	52	34.36	7.7	OK	Tissue
EMTAB5061	ERR1633008	Smart-Seq2	Ductal Cell	T2D	male	NA	Pancreas	52	34.36	7.7	OK	Tissue
EMTAB5061	ERR1633009	Smart-Seq2	Alpha Cell	T2D	male	NA	Pancreas	52	34.36	7.7	OK	Tissue
EMTAB5061	ERR1633010	Smart-Seq2	Ductal Cell	T2D	male	NA	Pancreas	52	34.36	7.7	OK	Tissue
EMTAB5061	ERR1633011	Smart-Seq2	NA	T2D	male	NA	Pancreas	52	34.36	7.7	low quality cell	Tissue
EMTAB5061	ERR1633012	Smart-Seq2	Ductal Cell	T2D	male	NA	Pancreas	52	34.36	7.7	OK	Tissue
EMTAB5061	ERR1633013	Smart-Seq2	Alpha Cell	T2D	male	NA	Pancreas	52	34.36	7.7	OK	Tissue
EMTAB5061	ERR1633014	Smart-Seq2	Alpha Cell	T2D	male	NA	Pancreas	52	34.36	7.7	OK	Tissue
EMTAB5061	ERR1633015	Smart-Seq2	NA	T2D	male	NA	Pancreas	52	34.36	7.7	low quality cell	Tissue
EMTAB5061	ERR1633016	Smart-Seq2	Alpha Cell	T2D	male	NA	Pancreas	52	34.36	7.7	OK	Tissue
EMTAB5061	ERR1633017	Smart-Seq2	NA	T2D	male	NA	Pancreas	52	34.36	7.7	low quality cell	Tissue
EMTAB5061	ERR1633018	Smart-Seq2	Acinar Cell	T2D	male	NA	Pancreas	52	34.36	7.7	OK	Tissue
EMTAB5061	ERR1633019	Smart-Seq2	Ductal Cell	T2D	male	NA	Pancreas	52	34.36	7.7	OK	Tissue
EMTAB5061	ERR1633020	Smart-Seq2	Acinar Cell	T2D	male	NA	Pancreas	52	34.36	7.7	OK	Tissue
EMTAB5061	ERR1633021	Smart-Seq2	Acinar Cell	T2D	male	NA	Pancreas	52	34.36	7.7	OK	Tissue
EMTAB5061	ERR1633022	Smart-Seq2	NA	T2D	male	NA	Pancreas	52	34.36	7.7	low quality cell	Tissue
EMTAB5061	ERR1633023	Smart-Seq2	Ductal Cell	T2D	male	NA	Pancreas	52	34.36	7.7	OK	Tissue
EMTAB5061	ERR1633024	Smart-Seq2	NA	T2D	male	NA	Pancreas	52	34.36	7.7	low quality cell	Tissue
EMTAB5061	ERR1633025	Smart-Seq2	NA	T2D	male	NA	Pancreas	52	34.36	7.7	low quality cell	Tissue
EMTAB5061	ERR1633026	Smart-Seq2	NA	T2D	male	NA	Pancreas	52	34.36	7.7	low quality cell	Tissue
EMTAB5061	ERR1633027	Smart-Seq2	Ductal Cell	T2D	male	NA	Pancreas	52	34.36	7.7	OK	Tissue
EMTAB5061	ERR1633028	Smart-Seq2	Beta Cell	T2D	male	NA	Pancreas	52	34.36	7.7	OK	Tissue
EMTAB5061	ERR1633029	Smart-Seq2	Alpha Cell	T2D	male	NA	Pancreas	52	34.36	7.7	OK	Tissue
EMTAB5061	ERR1633030	Smart-Seq2	Ductal Cell	T2D	male	NA	Pancreas	52	34.36	7.7	OK	Tissue
EMTAB5061	ERR1633031	Smart-Seq2	Beta Cell	T2D	male	NA	Pancreas	52	34.36	7.7	OK	Tissue
EMTAB5061	ERR1633032	Smart-Seq2	NA	T2D	male	NA	Pancreas	52	34.36	7.7	low quality cell	Tissue
EMTAB5061	ERR1633033	Smart-Seq2	Unclassified Cell	T2D	male	NA	Pancreas	52	34.36	7.7	OK	Tissue
EMTAB5061	ERR1633034	Smart-Seq2	Ductal Cell	T2D	male	NA	Pancreas	52	34.36	7.7	OK	Tissue
EMTAB5061	ERR1633035	Smart-Seq2	Ductal Cell	T2D	male	NA	Pancreas	52	34.36	7.7	OK	Tissue
EMTAB5061	ERR1633036	Smart-Seq2	NA	T2D	male	NA	Pancreas	52	34.36	7.7	low quality cell	Tissue
EMTAB5061	ERR1633037	Smart-Seq2	Alpha Cell	T2D	male	NA	Pancreas	52	34.36	7.7	OK	Tissue
EMTAB5061	ERR1633038	Smart-Seq2	Ductal Cell	T2D	male	NA	Pancreas	52	34.36	7.7	OK	Tissue
EMTAB5061	ERR1633039	Smart-Seq2	Alpha Cell	T2D	male	NA	Pancreas	52	34.36	7.7	OK	Tissue
EMTAB5061	ERR1633040	Smart-Seq2	NA	T2D	male	NA	Pancreas	52	34.36	7.7	low quality cell	Tissue
EMTAB5061	ERR1633041	Smart-Seq2	Ductal Cell	T2D	male	NA	Pancreas	52	34.36	7.7	OK	Tissue
EMTAB5061	ERR1633042	Smart-Seq2	Acinar Cell	T2D	male	NA	Pancreas	52	34.36	7.7	OK	Tissue
EMTAB5061	ERR1633043	Smart-Seq2	Ductal Cell	T2D	male	NA	Pancreas	52	34.36	7.7	OK	Tissue
EMTAB5061	ERR1633044	Smart-Seq2	NA	T2D	male	NA	Pancreas	52	34.36	7.7	low quality cell	Tissue
EMTAB5061	ERR1633045	Smart-Seq2	Pancreatic Stellate Cell	T2D	male	NA	Pancreas	52	34.36	7.7	OK	Tissue
EMTAB5061	ERR1633046	Smart-Seq2	Alpha Cell	T2D	male	NA	Pancreas	52	34.36	7.7	OK	Tissue
EMTAB5061	ERR1633047	Smart-Seq2	NA	T2D	male	NA	Pancreas	52	34.36	7.7	low quality cell	Tissue
EMTAB5061	ERR1633048	Smart-Seq2	Alpha Cell	T2D	male	NA	Pancreas	52	34.36	7.7	OK	Tissue
EMTAB5061	ERR1633049	Smart-Seq2	Ductal Cell	T2D	male	NA	Pancreas	52	34.36	7.7	OK	Tissue
EMTAB5061	ERR1633050	Smart-Seq2	Ductal Cell	T2D	male	NA	Pancreas	52	34.36	7.7	OK	Tissue
EMTAB5061	ERR1633051	Smart-Seq2	Alpha Cell	T2D	male	NA	Pancreas	52	34.36	7.7	OK	Tissue
EMTAB5061	ERR1633052	Smart-Seq2	Co-Expression Cell	T2D	male	NA	Pancreas	52	34.36	7.7	OK	Tissue
EMTAB5061	ERR1633053	Smart-Seq2	Ductal Cell	T2D	male	NA	Pancreas	52	34.36	7.7	OK	Tissue
EMTAB5061	ERR1633054	Smart-Seq2	Alpha Cell	T2D	male	NA	Pancreas	52	34.36	7.7	OK	Tissue
EMTAB5061	ERR1633055	Smart-Seq2	Delta Cell	T2D	male	NA	Pancreas	52	34.36	7.7	OK	Tissue
EMTAB5061	ERR1633056	Smart-Seq2	NA	T2D	male	NA	Pancreas	52	34.36	7.7	low quality cell	Tissue
EMTAB5061	ERR1633057	Smart-Seq2	Unclassified Cell	T2D	male	NA	Pancreas	52	34.36	7.7	OK	Tissue
EMTAB5061	ERR1633058	Smart-Seq2	Pancreatic Stellate Cell	T2D	male	NA	Pancreas	52	34.36	7.7	OK	Tissue
EMTAB5061	ERR1633059	Smart-Seq2	Ductal Cell	T2D	male	NA	Pancreas	52	34.36	7.7	OK	Tissue
EMTAB5061	ERR1633060	Smart-Seq2	NA	T2D	male	NA	Pancreas	52	34.36	7.7	low quality cell	Tissue
EMTAB5061	ERR1633061	Smart-Seq2	Ductal Cell	T2D	male	NA	Pancreas	52	34.36	7.7	OK	Tissue
EMTAB5061	ERR1633062	Smart-Seq2	Unclassified Cell	T2D	male	NA	Pancreas	52	34.36	7.7	OK	Tissue
EMTAB5061	ERR1633063	Smart-Seq2	NA	T2D	male	NA	Pancreas	52	34.36	7.7	low quality cell	Tissue
EMTAB5061	ERR1633064	Smart-Seq2	NA	T2D	male	NA	Pancreas	52	34.36	7.7	low quality cell	Tissue
EMTAB5061	ERR1633065	Smart-Seq2	NA	T2D	male	NA	Pancreas	52	34.36	7.7	low quality cell	Tissue
EMTAB5061	ERR1633066	Smart-Seq2	Acinar Cell	T2D	male	NA	Pancreas	52	34.36	7.7	OK	Tissue
EMTAB5061	ERR1633067	Smart-Seq2	Ductal Cell	T2D	male	NA	Pancreas	52	34.36	7.7	OK	Tissue
EMTAB5061	ERR1633068	Smart-Seq2	Beta Cell	T2D	male	NA	Pancreas	52	34.36	7.7	OK	Tissue
EMTAB5061	ERR1633069	Smart-Seq2	Alpha Cell	T2D	male	NA	Pancreas	52	34.36	7.7	OK	Tissue
EMTAB5061	ERR1633070	Smart-Seq2	Ductal Cell	T2D	male	NA	Pancreas	52	34.36	7.7	OK	Tissue
EMTAB5061	ERR1633071	Smart-Seq2	Ductal Cell	T2D	male	NA	Pancreas	52	34.36	7.7	OK	Tissue
EMTAB5061	ERR1633072	Smart-Seq2	Acinar Cell	T2D	male	NA	Pancreas	52	34.36	7.7	OK	Tissue
EMTAB5061	ERR1633073	Smart-Seq2	Ductal Cell	T2D	male	NA	Pancreas	52	34.36	7.7	OK	Tissue
EMTAB5061	ERR1633074	Smart-Seq2	Ductal Cell	T2D	male	NA	Pancreas	52	34.36	7.7	OK	Tissue
EMTAB5061	ERR1633075	Smart-Seq2	Alpha Cell	T2D	male	NA	Pancreas	52	34.36	7.7	OK	Tissue
EMTAB5061	ERR1633076	Smart-Seq2	Ductal Cell	T2D	male	NA	Pancreas	52	34.36	7.7	OK	Tissue
EMTAB5061	ERR1633077	Smart-Seq2	NA	T2D	male	NA	Pancreas	52	34.36	7.7	low quality cell	Tissue
EMTAB5061	ERR1633078	Smart-Seq2	Ductal Cell	T2D	male	NA	Pancreas	52	34.36	7.7	OK	Tissue
EMTAB5061	ERR1633079	Smart-Seq2	NA	T2D	male	NA	Pancreas	52	34.36	7.7	low quality cell	Tissue
EMTAB5061	ERR1633080	Smart-Seq2	Beta Cell	T2D	male	NA	Pancreas	52	34.36	7.7	OK	Tissue
EMTAB5061	ERR1633081	Smart-Seq2	NA	T2D	male	NA	Pancreas	52	34.36	7.7	low quality cell	Tissue
EMTAB5061	ERR1633082	Smart-Seq2	NA	T2D	male	NA	Pancreas	52	34.36	7.7	low quality cell	Tissue
EMTAB5061	ERR1633083	Smart-Seq2	Ductal Cell	T2D	male	NA	Pancreas	52	34.36	7.7	OK	Tissue
EMTAB5061	ERR1633084	Smart-Seq2	Pancreatic Polypeptide Cell	T2D	male	NA	Pancreas	52	34.36	7.7	OK	Tissue
EMTAB5061	ERR1633085	Smart-Seq2	Unclassified Cell	T2D	male	NA	Pancreas	52	34.36	7.7	OK	Tissue
EMTAB5061	ERR1633086	Smart-Seq2	Alpha Cell	T2D	male	NA	Pancreas	52	34.36	7.7	OK	Tissue
EMTAB5061	ERR1633087	Smart-Seq2	Alpha Cell	T2D	male	NA	Pancreas	52	34.36	7.7	OK	Tissue
EMTAB5061	ERR1633088	Smart-Seq2	Beta Cell	T2D	male	NA	Pancreas	52	34.36	7.7	OK	Tissue
EMTAB5061	ERR1633089	Smart-Seq2	Ductal Cell	T2D	male	NA	Pancreas	52	34.36	7.7	OK	Tissue
EMTAB5061	ERR1633090	Smart-Seq2	Ductal Cell	T2D	male	NA	Pancreas	52	34.36	7.7	OK	Tissue
EMTAB5061	ERR1633091	Smart-Seq2	Ductal Cell	T2D	male	NA	Pancreas	52	34.36	7.7	OK	Tissue
EMTAB5061	ERR1633092	Smart-Seq2	Alpha Cell	T2D	male	NA	Pancreas	52	34.36	7.7	OK	Tissue
EMTAB5061	ERR1633093	Smart-Seq2	Alpha Cell	T2D	male	NA	Pancreas	52	34.36	7.7	OK	Tissue
EMTAB5061	ERR1633094	Smart-Seq2	Alpha Cell	T2D	male	NA	Pancreas	52	34.36	7.7	OK	Tissue
EMTAB5061	ERR1633095	Smart-Seq2	Acinar Cell	T2D	male	NA	Pancreas	52	34.36	7.7	OK	Tissue
EMTAB5061	ERR1633096	Smart-Seq2	NA	T2D	male	NA	Pancreas	52	34.36	7.7	low quality cell	Tissue
EMTAB5061	ERR1633097	Smart-Seq2	Pancreatic Polypeptide Cell	T2D	male	NA	Pancreas	52	34.36	7.7	OK	Tissue
EMTAB5061	ERR1633098	Smart-Seq2	NA	T2D	male	NA	Pancreas	52	34.36	7.7	low quality cell	Tissue
EMTAB5061	ERR1633099	Smart-Seq2	Alpha Cell	T2D	male	NA	Pancreas	52	34.36	7.7	OK	Tissue
EMTAB5061	ERR1633100	Smart-Seq2	Ductal Cell	T2D	male	NA	Pancreas	52	34.36	7.7	OK	Tissue
EMTAB5061	ERR1633101	Smart-Seq2	NA	T2D	male	NA	Pancreas	52	34.36	7.7	low quality cell	Tissue
EMTAB5061	ERR1633102	Smart-Seq2	Ductal Cell	T2D	male	NA	Pancreas	52	34.36	7.7	OK	Tissue
EMTAB5061	ERR1633103	Smart-Seq2	Ductal Cell	T2D	male	NA	Pancreas	52	34.36	7.7	OK	Tissue
EMTAB5061	ERR1633104	Smart-Seq2	Alpha Cell	T2D	male	NA	Pancreas	52	34.36	7.7	OK	Tissue
EMTAB5061	ERR1633105	Smart-Seq2	NA	T2D	male	NA	Pancreas	52	34.36	7.7	low quality cell	Tissue
EMTAB5061	ERR1633106	Smart-Seq2	Delta Cell	T2D	male	NA	Pancreas	52	34.36	7.7	OK	Tissue
EMTAB5061	ERR1633107	Smart-Seq2	Ductal Cell	T2D	male	NA	Pancreas	52	34.36	7.7	OK	Tissue
EMTAB5061	ERR1633108	Smart-Seq2	NA	T2D	male	NA	Pancreas	52	34.36	7.7	low quality cell	Tissue
EMTAB5061	ERR1633109	Smart-Seq2	Ductal Cell	T2D	male	NA	Pancreas	52	34.36	7.7	OK	Tissue
EMTAB5061	ERR1633110	Smart-Seq2	Ductal Cell	T2D	male	NA	Pancreas	52	34.36	7.7	OK	Tissue
EMTAB5061	ERR1633111	Smart-Seq2	Ductal Cell	T2D	male	NA	Pancreas	52	34.36	7.7	OK	Tissue
EMTAB5061	ERR1633112	Smart-Seq2	Acinar Cell	T2D	male	NA	Pancreas	52	34.36	7.7	OK	Tissue
EMTAB5061	ERR1633113	Smart-Seq2	NA	T2D	male	NA	Pancreas	52	34.36	7.7	low quality cell	Tissue
EMTAB5061	ERR1633114	Smart-Seq2	Alpha Cell	T2D	male	NA	Pancreas	52	34.36	7.7	OK	Tissue
EMTAB5061	ERR1633115	Smart-Seq2	Alpha Cell	T2D	male	NA	Pancreas	52	34.36	7.7	OK	Tissue
EMTAB5061	ERR1633116	Smart-Seq2	Ductal Cell	T2D	male	NA	Pancreas	52	34.36	7.7	OK	Tissue
EMTAB5061	ERR1633117	Smart-Seq2	NA	T2D	male	NA	Pancreas	52	34.36	7.7	low quality cell	Tissue
EMTAB5061	ERR1633118	Smart-Seq2	Pancreatic Stellate Cell	T2D	male	NA	Pancreas	52	34.36	7.7	OK	Tissue
EMTAB5061	ERR1633119	Smart-Seq2	Ductal Cell	T2D	male	NA	Pancreas	52	34.36	7.7	OK	Tissue
EMTAB5061	ERR1633120	Smart-Seq2	NA	T2D	male	NA	Pancreas	52	34.36	7.7	low quality cell	Tissue
EMTAB5061	ERR1633121	Smart-Seq2	Alpha Cell	T2D	male	NA	Pancreas	52	34.36	7.7	OK	Tissue
EMTAB5061	ERR1633122	Smart-Seq2	NA	T2D	male	NA	Pancreas	52	34.36	7.7	low quality cell	Tissue
EMTAB5061	ERR1633123	Smart-Seq2	Ductal Cell	T2D	male	NA	Pancreas	52	34.36	7.7	OK	Tissue
EMTAB5061	ERR1633124	Smart-Seq2	Ductal Cell	T2D	male	NA	Pancreas	52	34.36	7.7	OK	Tissue
EMTAB5061	ERR1633125	Smart-Seq2	Endothelial Cell	T2D	male	NA	Pancreas	52	34.36	7.7	OK	Tissue
EMTAB5061	ERR1633126	Smart-Seq2	Pancreatic Stellate Cell	T2D	male	NA	Pancreas	52	34.36	7.7	OK	Tissue
EMTAB5061	ERR1633127	Smart-Seq2	Alpha Cell	T2D	male	NA	Pancreas	52	34.36	7.7	OK	Tissue
EMTAB5061	ERR1633128	Smart-Seq2	Alpha Cell	T2D	male	NA	Pancreas	52	34.36	7.7	OK	Tissue
EMTAB5061	ERR1633129	Smart-Seq2	Ductal Cell	T2D	male	NA	Pancreas	52	34.36	7.7	OK	Tissue
EMTAB5061	ERR1633130	Smart-Seq2	Ductal Cell	T2D	male	NA	Pancreas	52	34.36	7.7	OK	Tissue
EMTAB5061	ERR1633131	Smart-Seq2	Ductal Cell	T2D	male	NA	Pancreas	52	34.36	7.7	OK	Tissue
EMTAB5061	ERR1633132	Smart-Seq2	Ductal Cell	T2D	male	NA	Pancreas	52	34.36	7.7	OK	Tissue
EMTAB5061	ERR1633133	Smart-Seq2	Alpha Cell	T2D	male	NA	Pancreas	52	34.36	7.7	OK	Tissue
EMTAB5061	ERR1633134	Smart-Seq2	Ductal Cell	T2D	male	NA	Pancreas	52	34.36	7.7	OK	Tissue
EMTAB5061	ERR1633135	Smart-Seq2	Alpha Cell	T2D	male	NA	Pancreas	52	34.36	7.7	OK	Tissue
EMTAB5061	ERR1633136	Smart-Seq2	NA	T2D	male	NA	Pancreas	52	34.36	7.7	low quality cell	Tissue
EMTAB5061	ERR1633137	Smart-Seq2	Ductal Cell	T2D	male	NA	Pancreas	52	34.36	7.7	OK	Tissue
EMTAB5061	ERR1633138	Smart-Seq2	Ductal Cell	T2D	male	NA	Pancreas	52	34.36	7.7	OK	Tissue
EMTAB5061	ERR1633139	Smart-Seq2	Alpha Cell	T2D	male	NA	Pancreas	52	34.36	7.7	OK	Tissue
EMTAB5061	ERR1633140	Smart-Seq2	NA	T2D	male	NA	Pancreas	52	34.36	7.7	low quality cell	Tissue
EMTAB5061	ERR1633141	Smart-Seq2	Alpha Cell	T2D	male	NA	Pancreas	52	34.36	7.7	OK	Tissue
EMTAB5061	ERR1633142	Smart-Seq2	Alpha Cell	T2D	male	NA	Pancreas	52	34.36	7.7	OK	Tissue
EMTAB5061	ERR1633143	Smart-Seq2	Beta Cell	T2D	female	NA	Pancreas	55	29.84	7.4	OK	Tissue
EMTAB5061	ERR1633144	Smart-Seq2	Delta Cell	T2D	female	NA	Pancreas	55	29.84	7.4	OK	Tissue
EMTAB5061	ERR1633145	Smart-Seq2	Ductal Cell	T2D	female	NA	Pancreas	55	29.84	7.4	OK	Tissue
EMTAB5061	ERR1633146	Smart-Seq2	Alpha Cell	T2D	female	NA	Pancreas	55	29.84	7.4	OK	Tissue
EMTAB5061	ERR1633147	Smart-Seq2	Co-Expression Cell	T2D	female	NA	Pancreas	55	29.84	7.4	OK	Tissue
EMTAB5061	ERR1633148	Smart-Seq2	Beta Cell	T2D	female	NA	Pancreas	55	29.84	7.4	OK	Tissue
EMTAB5061	ERR1633149	Smart-Seq2	Pancreatic Polypeptide Cell	T2D	female	NA	Pancreas	55	29.84	7.4	OK	Tissue
EMTAB5061	ERR1633150	Smart-Seq2	Delta Cell	T2D	female	NA	Pancreas	55	29.84	7.4	OK	Tissue
EMTAB5061	ERR1633151	Smart-Seq2	Alpha Cell	T2D	female	NA	Pancreas	55	29.84	7.4	OK	Tissue
EMTAB5061	ERR1633152	Smart-Seq2	NA	T2D	female	NA	Pancreas	55	29.84	7.4	low quality cell	Tissue
EMTAB5061	ERR1633153	Smart-Seq2	Beta Cell	T2D	female	NA	Pancreas	55	29.84	7.4	OK	Tissue
EMTAB5061	ERR1633154	Smart-Seq2	Beta Cell	T2D	female	NA	Pancreas	55	29.84	7.4	OK	Tissue
EMTAB5061	ERR1633155	Smart-Seq2	Pancreatic Polypeptide Cell	T2D	female	NA	Pancreas	55	29.84	7.4	OK	Tissue
EMTAB5061	ERR1633156	Smart-Seq2	Ductal Cell	T2D	female	NA	Pancreas	55	29.84	7.4	OK	Tissue
EMTAB5061	ERR1633157	Smart-Seq2	Delta Cell	T2D	female	NA	Pancreas	55	29.84	7.4	OK	Tissue
EMTAB5061	ERR1633158	Smart-Seq2	Co-Expression Cell	T2D	female	NA	Pancreas	55	29.84	7.4	OK	Tissue
EMTAB5061	ERR1633159	Smart-Seq2	Ductal Cell	T2D	female	NA	Pancreas	55	29.84	7.4	OK	Tissue
EMTAB5061	ERR1633160	Smart-Seq2	Alpha Cell	T2D	female	NA	Pancreas	55	29.84	7.4	OK	Tissue
EMTAB5061	ERR1633161	Smart-Seq2	Delta Cell	T2D	female	NA	Pancreas	55	29.84	7.4	OK	Tissue
EMTAB5061	ERR1633162	Smart-Seq2	Beta Cell	T2D	female	NA	Pancreas	55	29.84	7.4	OK	Tissue
EMTAB5061	ERR1633163	Smart-Seq2	Acinar Cell	T2D	female	NA	Pancreas	55	29.84	7.4	OK	Tissue
EMTAB5061	ERR1633164	Smart-Seq2	Alpha Cell	T2D	female	NA	Pancreas	55	29.84	7.4	OK	Tissue
EMTAB5061	ERR1633165	Smart-Seq2	Alpha Cell	T2D	female	NA	Pancreas	55	29.84	7.4	OK	Tissue
EMTAB5061	ERR1633166	Smart-Seq2	Alpha Cell	T2D	female	NA	Pancreas	55	29.84	7.4	OK	Tissue
EMTAB5061	ERR1633167	Smart-Seq2	Beta Cell	T2D	female	NA	Pancreas	55	29.84	7.4	OK	Tissue
EMTAB5061	ERR1633168	Smart-Seq2	Beta Cell	T2D	female	NA	Pancreas	55	29.84	7.4	OK	Tissue
EMTAB5061	ERR1633169	Smart-Seq2	Alpha Cell	T2D	female	NA	Pancreas	55	29.84	7.4	OK	Tissue
EMTAB5061	ERR1633170	Smart-Seq2	Alpha Cell	T2D	female	NA	Pancreas	55	29.84	7.4	OK	Tissue
EMTAB5061	ERR1633171	Smart-Seq2	Pancreatic Polypeptide Cell	T2D	female	NA	Pancreas	55	29.84	7.4	OK	Tissue
EMTAB5061	ERR1633172	Smart-Seq2	Alpha Cell	T2D	female	NA	Pancreas	55	29.84	7.4	OK	Tissue
EMTAB5061	ERR1633173	Smart-Seq2	NA	T2D	female	NA	Pancreas	55	29.84	7.4	low quality cell	Tissue
EMTAB5061	ERR1633174	Smart-Seq2	NA	T2D	female	NA	Pancreas	55	29.84	7.4	low quality cell	Tissue
EMTAB5061	ERR1633175	Smart-Seq2	Alpha Cell	T2D	female	NA	Pancreas	55	29.84	7.4	OK	Tissue
EMTAB5061	ERR1633176	Smart-Seq2	Delta Cell	T2D	female	NA	Pancreas	55	29.84	7.4	OK	Tissue
EMTAB5061	ERR1633177	Smart-Seq2	NA	T2D	female	NA	Pancreas	55	29.84	7.4	low quality cell	Tissue
EMTAB5061	ERR1633178	Smart-Seq2	NA	T2D	female	NA	Pancreas	55	29.84	7.4	low quality cell	Tissue
EMTAB5061	ERR1633179	Smart-Seq2	Alpha Cell	T2D	female	NA	Pancreas	55	29.84	7.4	OK	Tissue
EMTAB5061	ERR1633180	Smart-Seq2	NA	T2D	female	NA	Pancreas	55	29.84	7.4	low quality cell	Tissue
EMTAB5061	ERR1633181	Smart-Seq2	NA	T2D	female	NA	Pancreas	55	29.84	7.4	low quality cell	Tissue
EMTAB5061	ERR1633182	Smart-Seq2	Ductal Cell	T2D	female	NA	Pancreas	55	29.84	7.4	OK	Tissue
EMTAB5061	ERR1633183	Smart-Seq2	Ductal Cell	T2D	female	NA	Pancreas	55	29.84	7.4	OK	Tissue
EMTAB5061	ERR1633184	Smart-Seq2	Ductal Cell	T2D	female	NA	Pancreas	55	29.84	7.4	OK	Tissue
EMTAB5061	ERR1633185	Smart-Seq2	Beta Cell	T2D	female	NA	Pancreas	55	29.84	7.4	OK	Tissue
EMTAB5061	ERR1633186	Smart-Seq2	Ductal Cell	T2D	female	NA	Pancreas	55	29.84	7.4	OK	Tissue
EMTAB5061	ERR1633187	Smart-Seq2	Delta Cell	T2D	female	NA	Pancreas	55	29.84	7.4	OK	Tissue
EMTAB5061	ERR1633188	Smart-Seq2	Delta Cell	T2D	female	NA	Pancreas	55	29.84	7.4	OK	Tissue
EMTAB5061	ERR1633189	Smart-Seq2	NA	T2D	female	NA	Pancreas	55	29.84	7.4	low quality cell	Tissue
EMTAB5061	ERR1633190	Smart-Seq2	Beta Cell	T2D	female	NA	Pancreas	55	29.84	7.4	OK	Tissue
EMTAB5061	ERR1633191	Smart-Seq2	Delta Cell	T2D	female	NA	Pancreas	55	29.84	7.4	OK	Tissue
EMTAB5061	ERR1633192	Smart-Seq2	Beta Cell	T2D	female	NA	Pancreas	55	29.84	7.4	OK	Tissue
EMTAB5061	ERR1633193	Smart-Seq2	Beta Cell	T2D	female	NA	Pancreas	55	29.84	7.4	OK	Tissue
EMTAB5061	ERR1633194	Smart-Seq2	NA	T2D	female	NA	Pancreas	55	29.84	7.4	low quality cell	Tissue
EMTAB5061	ERR1633195	Smart-Seq2	Pancreatic Polypeptide Cell	T2D	female	NA	Pancreas	55	29.84	7.4	OK	Tissue
EMTAB5061	ERR1633196	Smart-Seq2	Ductal Cell	T2D	female	NA	Pancreas	55	29.84	7.4	OK	Tissue
EMTAB5061	ERR1633197	Smart-Seq2	Delta Cell	T2D	female	NA	Pancreas	55	29.84	7.4	OK	Tissue
EMTAB5061	ERR1633198	Smart-Seq2	Alpha Cell	T2D	female	NA	Pancreas	55	29.84	7.4	OK	Tissue
EMTAB5061	ERR1633199	Smart-Seq2	Beta Cell	T2D	female	NA	Pancreas	55	29.84	7.4	OK	Tissue
EMTAB5061	ERR1633200	Smart-Seq2	NA	T2D	female	NA	Pancreas	55	29.84	7.4	low quality cell	Tissue
EMTAB5061	ERR1633201	Smart-Seq2	Pancreatic Polypeptide Cell	T2D	female	NA	Pancreas	55	29.84	7.4	OK	Tissue
EMTAB5061	ERR1633202	Smart-Seq2	Alpha Cell	T2D	female	NA	Pancreas	55	29.84	7.4	OK	Tissue
EMTAB5061	ERR1633203	Smart-Seq2	Ductal Cell	T2D	female	NA	Pancreas	55	29.84	7.4	OK	Tissue
EMTAB5061	ERR1633204	Smart-Seq2	NA	T2D	female	NA	Pancreas	55	29.84	7.4	low quality cell	Tissue
EMTAB5061	ERR1633205	Smart-Seq2	Ductal Cell	T2D	female	NA	Pancreas	55	29.84	7.4	OK	Tissue
EMTAB5061	ERR1633206	Smart-Seq2	Ductal Cell	T2D	female	NA	Pancreas	55	29.84	7.4	OK	Tissue
EMTAB5061	ERR1633207	Smart-Seq2	Delta Cell	T2D	female	NA	Pancreas	55	29.84	7.4	OK	Tissue
EMTAB5061	ERR1633208	Smart-Seq2	Beta Cell	T2D	female	NA	Pancreas	55	29.84	7.4	OK	Tissue
EMTAB5061	ERR1633209	Smart-Seq2	Alpha Cell	T2D	female	NA	Pancreas	55	29.84	7.4	OK	Tissue
EMTAB5061	ERR1633210	Smart-Seq2	NA	T2D	female	NA	Pancreas	55	29.84	7.4	low quality cell	Tissue
EMTAB5061	ERR1633211	Smart-Seq2	Alpha Cell	T2D	female	NA	Pancreas	55	29.84	7.4	OK	Tissue
EMTAB5061	ERR1633212	Smart-Seq2	NA	T2D	female	NA	Pancreas	55	29.84	7.4	low quality cell	Tissue
EMTAB5061	ERR1633213	Smart-Seq2	Acinar Cell	T2D	female	NA	Pancreas	55	29.84	7.4	OK	Tissue
EMTAB5061	ERR1633214	Smart-Seq2	NA	T2D	female	NA	Pancreas	55	29.84	7.4	low quality cell	Tissue
EMTAB5061	ERR1633215	Smart-Seq2	Alpha Cell	T2D	female	NA	Pancreas	55	29.84	7.4	OK	Tissue
EMTAB5061	ERR1633216	Smart-Seq2	Pancreatic Polypeptide Cell	T2D	female	NA	Pancreas	55	29.84	7.4	OK	Tissue
EMTAB5061	ERR1633217	Smart-Seq2	NA	T2D	female	NA	Pancreas	55	29.84	7.4	low quality cell	Tissue
EMTAB5061	ERR1633218	Smart-Seq2	Ductal Cell	T2D	female	NA	Pancreas	55	29.84	7.4	OK	Tissue
EMTAB5061	ERR1633219	Smart-Seq2	NA	T2D	female	NA	Pancreas	55	29.84	7.4	low quality cell	Tissue
EMTAB5061	ERR1633220	Smart-Seq2	Pancreatic Polypeptide Cell	T2D	female	NA	Pancreas	55	29.84	7.4	OK	Tissue
EMTAB5061	ERR1633221	Smart-Seq2	NA	T2D	female	NA	Pancreas	55	29.84	7.4	low quality cell	Tissue
EMTAB5061	ERR1633222	Smart-Seq2	Alpha Cell	T2D	female	NA	Pancreas	55	29.84	7.4	OK	Tissue
EMTAB5061	ERR1633223	Smart-Seq2	Beta Cell	T2D	female	NA	Pancreas	55	29.84	7.4	OK	Tissue
EMTAB5061	ERR1633224	Smart-Seq2	Alpha Cell	T2D	female	NA	Pancreas	55	29.84	7.4	OK	Tissue
EMTAB5061	ERR1633225	Smart-Seq2	Beta Cell	T2D	female	NA	Pancreas	55	29.84	7.4	OK	Tissue
EMTAB5061	ERR1633226	Smart-Seq2	Ductal Cell	T2D	female	NA	Pancreas	55	29.84	7.4	OK	Tissue
EMTAB5061	ERR1633227	Smart-Seq2	NA	T2D	female	NA	Pancreas	55	29.84	7.4	low quality cell	Tissue
EMTAB5061	ERR1633228	Smart-Seq2	Delta Cell	T2D	female	NA	Pancreas	55	29.84	7.4	OK	Tissue
EMTAB5061	ERR1633229	Smart-Seq2	Ductal Cell	T2D	female	NA	Pancreas	55	29.84	7.4	OK	Tissue
EMTAB5061	ERR1633230	Smart-Seq2	NA	T2D	female	NA	Pancreas	55	29.84	7.4	low quality cell	Tissue
EMTAB5061	ERR1633231	Smart-Seq2	Delta Cell	T2D	female	NA	Pancreas	55	29.84	7.4	OK	Tissue
EMTAB5061	ERR1633232	Smart-Seq2	Ductal Cell	T2D	female	NA	Pancreas	55	29.84	7.4	OK	Tissue
EMTAB5061	ERR1633233	Smart-Seq2	Ductal Cell	T2D	female	NA	Pancreas	55	29.84	7.4	OK	Tissue
EMTAB5061	ERR1633234	Smart-Seq2	Alpha Cell	T2D	female	NA	Pancreas	55	29.84	7.4	OK	Tissue
EMTAB5061	ERR1633235	Smart-Seq2	NA	T2D	female	NA	Pancreas	55	29.84	7.4	low quality cell	Tissue
EMTAB5061	ERR1633236	Smart-Seq2	Acinar Cell	T2D	female	NA	Pancreas	55	29.84	7.4	OK	Tissue
EMTAB5061	ERR1633237	Smart-Seq2	Alpha Cell	T2D	female	NA	Pancreas	55	29.84	7.4	OK	Tissue
EMTAB5061	ERR1633238	Smart-Seq2	Alpha Cell	T2D	female	NA	Pancreas	55	29.84	7.4	OK	Tissue
EMTAB5061	ERR1633239	Smart-Seq2	Ductal Cell	T2D	female	NA	Pancreas	55	29.84	7.4	OK	Tissue
EMTAB5061	ERR1633240	Smart-Seq2	Pancreatic Polypeptide Cell	T2D	female	NA	Pancreas	55	29.84	7.4	OK	Tissue
EMTAB5061	ERR1633241	Smart-Seq2	Beta Cell	T2D	female	NA	Pancreas	55	29.84	7.4	OK	Tissue
EMTAB5061	ERR1633242	Smart-Seq2	NA	T2D	female	NA	Pancreas	55	29.84	7.4	low quality cell	Tissue
EMTAB5061	ERR1633243	Smart-Seq2	NA	T2D	female	NA	Pancreas	55	29.84	7.4	low quality cell	Tissue
EMTAB5061	ERR1633244	Smart-Seq2	Ductal Cell	T2D	female	NA	Pancreas	55	29.84	7.4	OK	Tissue
EMTAB5061	ERR1633245	Smart-Seq2	Pancreatic Stellate Cell	T2D	female	NA	Pancreas	55	29.84	7.4	OK	Tissue
EMTAB5061	ERR1633246	Smart-Seq2	Acinar Cell	T2D	female	NA	Pancreas	55	29.84	7.4	OK	Tissue
EMTAB5061	ERR1633247	Smart-Seq2	NA	T2D	female	NA	Pancreas	55	29.84	7.4	low quality cell	Tissue
EMTAB5061	ERR1633248	Smart-Seq2	Alpha Cell	T2D	female	NA	Pancreas	55	29.84	7.4	OK	Tissue
EMTAB5061	ERR1633249	Smart-Seq2	Delta Cell	T2D	female	NA	Pancreas	55	29.84	7.4	OK	Tissue
EMTAB5061	ERR1633250	Smart-Seq2	Beta Cell	T2D	female	NA	Pancreas	55	29.84	7.4	OK	Tissue
EMTAB5061	ERR1633251	Smart-Seq2	Delta Cell	T2D	female	NA	Pancreas	55	29.84	7.4	OK	Tissue
EMTAB5061	ERR1633252	Smart-Seq2	Delta Cell	T2D	female	NA	Pancreas	55	29.84	7.4	OK	Tissue
EMTAB5061	ERR1633253	Smart-Seq2	Ductal Cell	T2D	female	NA	Pancreas	55	29.84	7.4	OK	Tissue
EMTAB5061	ERR1633254	Smart-Seq2	Ductal Cell	T2D	female	NA	Pancreas	55	29.84	7.4	OK	Tissue
EMTAB5061	ERR1633255	Smart-Seq2	NA	T2D	female	NA	Pancreas	55	29.84	7.4	low quality cell	Tissue
EMTAB5061	ERR1633256	Smart-Seq2	Delta Cell	T2D	female	NA	Pancreas	55	29.84	7.4	OK	Tissue
EMTAB5061	ERR1633257	Smart-Seq2	Pancreatic Polypeptide Cell	T2D	female	NA	Pancreas	55	29.84	7.4	OK	Tissue
EMTAB5061	ERR1633258	Smart-Seq2	Pancreatic Polypeptide Cell	T2D	female	NA	Pancreas	55	29.84	7.4	OK	Tissue
EMTAB5061	ERR1633259	Smart-Seq2	Alpha Cell	T2D	female	NA	Pancreas	55	29.84	7.4	OK	Tissue
EMTAB5061	ERR1633260	Smart-Seq2	NA	T2D	female	NA	Pancreas	55	29.84	7.4	low quality cell	Tissue
EMTAB5061	ERR1633261	Smart-Seq2	Alpha Cell	T2D	female	NA	Pancreas	55	29.84	7.4	OK	Tissue
EMTAB5061	ERR1633262	Smart-Seq2	Ductal Cell	T2D	female	NA	Pancreas	55	29.84	7.4	OK	Tissue
EMTAB5061	ERR1633263	Smart-Seq2	Alpha Cell	T2D	female	NA	Pancreas	55	29.84	7.4	OK	Tissue
EMTAB5061	ERR1633264	Smart-Seq2	Alpha Cell	T2D	female	NA	Pancreas	55	29.84	7.4	OK	Tissue
EMTAB5061	ERR1633265	Smart-Seq2	NA	T2D	female	NA	Pancreas	55	29.84	7.4	low quality cell	Tissue
EMTAB5061	ERR1633266	Smart-Seq2	Pancreatic Polypeptide Cell	T2D	female	NA	Pancreas	55	29.84	7.4	OK	Tissue
EMTAB5061	ERR1633267	Smart-Seq2	NA	T2D	female	NA	Pancreas	55	29.84	7.4	low quality cell	Tissue
EMTAB5061	ERR1633268	Smart-Seq2	NA	T2D	female	NA	Pancreas	55	29.84	7.4	low quality cell	Tissue
EMTAB5061	ERR1633269	Smart-Seq2	Ductal Cell	T2D	female	NA	Pancreas	55	29.84	7.4	OK	Tissue
EMTAB5061	ERR1633270	Smart-Seq2	Ductal Cell	T2D	female	NA	Pancreas	55	29.84	7.4	OK	Tissue
EMTAB5061	ERR1633271	Smart-Seq2	Beta Cell	T2D	female	NA	Pancreas	55	29.84	7.4	OK	Tissue
EMTAB5061	ERR1633272	Smart-Seq2	Beta Cell	T2D	female	NA	Pancreas	55	29.84	7.4	OK	Tissue
EMTAB5061	ERR1633273	Smart-Seq2	Alpha Cell	T2D	female	NA	Pancreas	55	29.84	7.4	OK	Tissue
EMTAB5061	ERR1633274	Smart-Seq2	Alpha Cell	T2D	female	NA	Pancreas	55	29.84	7.4	OK	Tissue
EMTAB5061	ERR1633275	Smart-Seq2	Alpha Cell	T2D	female	NA	Pancreas	55	29.84	7.4	OK	Tissue
EMTAB5061	ERR1633276	Smart-Seq2	Alpha Cell	T2D	female	NA	Pancreas	55	29.84	7.4	OK	Tissue
EMTAB5061	ERR1633277	Smart-Seq2	Ductal Cell	T2D	female	NA	Pancreas	55	29.84	7.4	OK	Tissue
EMTAB5061	ERR1633278	Smart-Seq2	Delta Cell	T2D	female	NA	Pancreas	55	29.84	7.4	OK	Tissue
EMTAB5061	ERR1633279	Smart-Seq2	Ductal Cell	T2D	female	NA	Pancreas	55	29.84	7.4	OK	Tissue
EMTAB5061	ERR1633280	Smart-Seq2	Alpha Cell	T2D	female	NA	Pancreas	55	29.84	7.4	OK	Tissue
EMTAB5061	ERR1633281	Smart-Seq2	NA	T2D	female	NA	Pancreas	55	29.84	7.4	low quality cell	Tissue
EMTAB5061	ERR1633282	Smart-Seq2	Beta Cell	T2D	female	NA	Pancreas	55	29.84	7.4	OK	Tissue
EMTAB5061	ERR1633283	Smart-Seq2	NA	T2D	female	NA	Pancreas	55	29.84	7.4	low quality cell	Tissue
EMTAB5061	ERR1633284	Smart-Seq2	Pancreatic Polypeptide Cell	T2D	female	NA	Pancreas	55	29.84	7.4	OK	Tissue
EMTAB5061	ERR1633285	Smart-Seq2	Ductal Cell	T2D	female	NA	Pancreas	55	29.84	7.4	OK	Tissue
EMTAB5061	ERR1633286	Smart-Seq2	Alpha Cell	T2D	female	NA	Pancreas	55	29.84	7.4	OK	Tissue
EMTAB5061	ERR1633287	Smart-Seq2	Pancreatic Polypeptide Cell	T2D	female	NA	Pancreas	55	29.84	7.4	OK	Tissue
EMTAB5061	ERR1633288	Smart-Seq2	Alpha Cell	T2D	female	NA	Pancreas	55	29.84	7.4	OK	Tissue
EMTAB5061	ERR1633289	Smart-Seq2	MHC Class II Cell	T2D	female	NA	Pancreas	55	29.84	7.4	OK	Tissue
EMTAB5061	ERR1633290	Smart-Seq2	NA	T2D	female	NA	Pancreas	55	29.84	7.4	low quality cell	Tissue
EMTAB5061	ERR1633291	Smart-Seq2	Alpha Cell	T2D	female	NA	Pancreas	55	29.84	7.4	OK	Tissue
EMTAB5061	ERR1633292	Smart-Seq2	Alpha Cell	T2D	female	NA	Pancreas	55	29.84	7.4	OK	Tissue
EMTAB5061	ERR1633293	Smart-Seq2	NA	T2D	female	NA	Pancreas	55	29.84	7.4	low quality cell	Tissue
EMTAB5061	ERR1633294	Smart-Seq2	Alpha Cell	T2D	female	NA	Pancreas	55	29.84	7.4	OK	Tissue
EMTAB5061	ERR1633295	Smart-Seq2	Beta Cell	T2D	female	NA	Pancreas	55	29.84	7.4	OK	Tissue
EMTAB5061	ERR1633296	Smart-Seq2	Alpha Cell	T2D	female	NA	Pancreas	55	29.84	7.4	OK	Tissue
EMTAB5061	ERR1633297	Smart-Seq2	Pancreatic Polypeptide Cell	T2D	female	NA	Pancreas	55	29.84	7.4	OK	Tissue
EMTAB5061	ERR1633298	Smart-Seq2	Delta Cell	T2D	female	NA	Pancreas	55	29.84	7.4	OK	Tissue
EMTAB5061	ERR1633299	Smart-Seq2	NA	T2D	female	NA	Pancreas	55	29.84	7.4	low quality cell	Tissue
EMTAB5061	ERR1633300	Smart-Seq2	Beta Cell	T2D	female	NA	Pancreas	55	29.84	7.4	OK	Tissue
EMTAB5061	ERR1633301	Smart-Seq2	Ductal Cell	T2D	female	NA	Pancreas	55	29.84	7.4	OK	Tissue
EMTAB5061	ERR1633302	Smart-Seq2	Delta Cell	T2D	female	NA	Pancreas	55	29.84	7.4	OK	Tissue
EMTAB5061	ERR1633303	Smart-Seq2	Ductal Cell	T2D	female	NA	Pancreas	55	29.84	7.4	OK	Tissue
EMTAB5061	ERR1633304	Smart-Seq2	NA	T2D	female	NA	Pancreas	55	29.84	7.4	low quality cell	Tissue
EMTAB5061	ERR1633305	Smart-Seq2	Beta Cell	T2D	female	NA	Pancreas	55	29.84	7.4	OK	Tissue
EMTAB5061	ERR1633306	Smart-Seq2	NA	T2D	female	NA	Pancreas	55	29.84	7.4	low quality cell	Tissue
EMTAB5061	ERR1633307	Smart-Seq2	NA	T2D	female	NA	Pancreas	55	29.84	7.4	low quality cell	Tissue
EMTAB5061	ERR1633308	Smart-Seq2	Alpha Cell	T2D	female	NA	Pancreas	55	29.84	7.4	OK	Tissue
EMTAB5061	ERR1633309	Smart-Seq2	Alpha Cell	T2D	female	NA	Pancreas	55	29.84	7.4	OK	Tissue
EMTAB5061	ERR1633310	Smart-Seq2	Pancreatic Polypeptide Cell	T2D	female	NA	Pancreas	55	29.84	7.4	OK	Tissue
EMTAB5061	ERR1633311	Smart-Seq2	NA	T2D	female	NA	Pancreas	55	29.84	7.4	low quality cell	Tissue
EMTAB5061	ERR1633312	Smart-Seq2	Beta Cell	T2D	female	NA	Pancreas	55	29.84	7.4	OK	Tissue
EMTAB5061	ERR1633313	Smart-Seq2	NA	T2D	female	NA	Pancreas	55	29.84	7.4	low quality cell	Tissue
EMTAB5061	ERR1633314	Smart-Seq2	Alpha Cell	T2D	female	NA	Pancreas	55	29.84	7.4	OK	Tissue
EMTAB5061	ERR1633315	Smart-Seq2	NA	T2D	female	NA	Pancreas	55	29.84	7.4	low quality cell	Tissue
EMTAB5061	ERR1633316	Smart-Seq2	Co-Expression Cell	T2D	female	NA	Pancreas	55	29.84	7.4	OK	Tissue
EMTAB5061	ERR1633317	Smart-Seq2	NA	T2D	female	NA	Pancreas	55	29.84	7.4	low quality cell	Tissue
EMTAB5061	ERR1633318	Smart-Seq2	Pancreatic Polypeptide Cell	T2D	female	NA	Pancreas	55	29.84	7.4	OK	Tissue
EMTAB5061	ERR1633319	Smart-Seq2	Alpha Cell	T2D	female	NA	Pancreas	55	29.84	7.4	OK	Tissue
EMTAB5061	ERR1633320	Smart-Seq2	Delta Cell	T2D	female	NA	Pancreas	55	29.84	7.4	OK	Tissue
EMTAB5061	ERR1633321	Smart-Seq2	Alpha Cell	T2D	female	NA	Pancreas	55	29.84	7.4	OK	Tissue
EMTAB5061	ERR1633322	Smart-Seq2	Acinar Cell	T2D	female	NA	Pancreas	55	29.84	7.4	OK	Tissue
EMTAB5061	ERR1633323	Smart-Seq2	Beta Cell	T2D	female	NA	Pancreas	55	29.84	7.4	OK	Tissue
EMTAB5061	ERR1633324	Smart-Seq2	Ductal Cell	T2D	female	NA	Pancreas	55	29.84	7.4	OK	Tissue
EMTAB5061	ERR1633325	Smart-Seq2	Beta Cell	T2D	female	NA	Pancreas	55	29.84	7.4	OK	Tissue
EMTAB5061	ERR1633326	Smart-Seq2	Pancreatic Polypeptide Cell	T2D	female	NA	Pancreas	55	29.84	7.4	OK	Tissue
EMTAB5061	ERR1633327	Smart-Seq2	Beta Cell	T2D	female	NA	Pancreas	55	29.84	7.4	OK	Tissue
EMTAB5061	ERR1633328	Smart-Seq2	Pancreatic Polypeptide Cell	T2D	female	NA	Pancreas	55	29.84	7.4	OK	Tissue
EMTAB5061	ERR1633329	Smart-Seq2	Beta Cell	T2D	female	NA	Pancreas	55	29.84	7.4	OK	Tissue
EMTAB5061	ERR1633330	Smart-Seq2	Ductal Cell	T2D	female	NA	Pancreas	55	29.84	7.4	OK	Tissue
EMTAB5061	ERR1633331	Smart-Seq2	Alpha Cell	T2D	female	NA	Pancreas	55	29.84	7.4	OK	Tissue
EMTAB5061	ERR1633332	Smart-Seq2	NA	T2D	female	NA	Pancreas	55	29.84	7.4	low quality cell	Tissue
EMTAB5061	ERR1633333	Smart-Seq2	Ductal Cell	T2D	female	NA	Pancreas	55	29.84	7.4	OK	Tissue
EMTAB5061	ERR1633334	Smart-Seq2	Ductal Cell	T2D	female	NA	Pancreas	55	29.84	7.4	OK	Tissue
EMTAB5061	ERR1633335	Smart-Seq2	Ductal Cell	T2D	female	NA	Pancreas	55	29.84	7.4	OK	Tissue
EMTAB5061	ERR1633336	Smart-Seq2	Delta Cell	T2D	female	NA	Pancreas	55	29.84	7.4	OK	Tissue
EMTAB5061	ERR1633337	Smart-Seq2	Delta Cell	T2D	female	NA	Pancreas	55	29.84	7.4	OK	Tissue
EMTAB5061	ERR1633338	Smart-Seq2	Acinar Cell	T2D	female	NA	Pancreas	55	29.84	7.4	OK	Tissue
EMTAB5061	ERR1633339	Smart-Seq2	Beta Cell	T2D	female	NA	Pancreas	55	29.84	7.4	OK	Tissue
EMTAB5061	ERR1633340	Smart-Seq2	Alpha Cell	T2D	female	NA	Pancreas	55	29.84	7.4	OK	Tissue
EMTAB5061	ERR1633341	Smart-Seq2	Alpha Cell	T2D	female	NA	Pancreas	55	29.84	7.4	OK	Tissue
EMTAB5061	ERR1633342	Smart-Seq2	Alpha Cell	T2D	female	NA	Pancreas	55	29.84	7.4	OK	Tissue
EMTAB5061	ERR1633343	Smart-Seq2	Acinar Cell	T2D	female	NA	Pancreas	55	29.84	7.4	OK	Tissue
EMTAB5061	ERR1633344	Smart-Seq2	Delta Cell	T2D	female	NA	Pancreas	55	29.84	7.4	OK	Tissue
EMTAB5061	ERR1633345	Smart-Seq2	Delta Cell	T2D	female	NA	Pancreas	55	29.84	7.4	OK	Tissue
EMTAB5061	ERR1633346	Smart-Seq2	NA	T2D	female	NA	Pancreas	55	29.84	7.4	low quality cell	Tissue
EMTAB5061	ERR1633347	Smart-Seq2	Beta Cell	T2D	female	NA	Pancreas	55	29.84	7.4	OK	Tissue
EMTAB5061	ERR1633348	Smart-Seq2	Alpha Cell	T2D	female	NA	Pancreas	55	29.84	7.4	OK	Tissue
EMTAB5061	ERR1633349	Smart-Seq2	Beta Cell	T2D	female	NA	Pancreas	55	29.84	7.4	OK	Tissue
EMTAB5061	ERR1633350	Smart-Seq2	NA	T2D	female	NA	Pancreas	55	29.84	7.4	low quality cell	Tissue
EMTAB5061	ERR1633351	Smart-Seq2	Pancreatic Polypeptide Cell	T2D	female	NA	Pancreas	55	29.84	7.4	OK	Tissue
EMTAB5061	ERR1633352	Smart-Seq2	Beta Cell	T2D	female	NA	Pancreas	55	29.84	7.4	OK	Tissue
EMTAB5061	ERR1633353	Smart-Seq2	Alpha Cell	T2D	female	NA	Pancreas	55	29.84	7.4	OK	Tissue
EMTAB5061	ERR1633354	Smart-Seq2	Co-Expression Cell	T2D	female	NA	Pancreas	55	29.84	7.4	OK	Tissue
EMTAB5061	ERR1633355	Smart-Seq2	Alpha Cell	T2D	female	NA	Pancreas	55	29.84	7.4	OK	Tissue
EMTAB5061	ERR1633356	Smart-Seq2	Alpha Cell	T2D	female	NA	Pancreas	55	29.84	7.4	OK	Tissue
EMTAB5061	ERR1633357	Smart-Seq2	Alpha Cell	T2D	female	NA	Pancreas	55	29.84	7.4	OK	Tissue
EMTAB5061	ERR1633358	Smart-Seq2	Pancreatic Stellate Cell	T2D	female	NA	Pancreas	55	29.84	7.4	OK	Tissue
EMTAB5061	ERR1633359	Smart-Seq2	Delta Cell	T2D	female	NA	Pancreas	55	29.84	7.4	OK	Tissue
EMTAB5061	ERR1633360	Smart-Seq2	NA	T2D	female	NA	Pancreas	55	29.84	7.4	low quality cell	Tissue
EMTAB5061	ERR1633361	Smart-Seq2	Ductal Cell	T2D	female	NA	Pancreas	55	29.84	7.4	OK	Tissue
EMTAB5061	ERR1633362	Smart-Seq2	Ductal Cell	T2D	female	NA	Pancreas	55	29.84	7.4	OK	Tissue
EMTAB5061	ERR1633363	Smart-Seq2	Alpha Cell	T2D	female	NA	Pancreas	55	29.84	7.4	OK	Tissue
EMTAB5061	ERR1633364	Smart-Seq2	Alpha Cell	T2D	female	NA	Pancreas	55	29.84	7.4	OK	Tissue
EMTAB5061	ERR1633365	Smart-Seq2	NA	T2D	female	NA	Pancreas	55	29.84	7.4	low quality cell	Tissue
EMTAB5061	ERR1633366	Smart-Seq2	NA	T2D	female	NA	Pancreas	55	29.84	7.4	low quality cell	Tissue
EMTAB5061	ERR1633367	Smart-Seq2	Pancreatic Polypeptide Cell	T2D	female	NA	Pancreas	55	29.84	7.4	OK	Tissue
EMTAB5061	ERR1633368	Smart-Seq2	Ductal Cell	T2D	female	NA	Pancreas	55	29.84	7.4	OK	Tissue
EMTAB5061	ERR1633369	Smart-Seq2	Alpha Cell	T2D	female	NA	Pancreas	55	29.84	7.4	OK	Tissue
EMTAB5061	ERR1633370	Smart-Seq2	Alpha Cell	T2D	female	NA	Pancreas	55	29.84	7.4	OK	Tissue
EMTAB5061	ERR1633371	Smart-Seq2	Delta Cell	T2D	female	NA	Pancreas	55	29.84	7.4	OK	Tissue
EMTAB5061	ERR1633372	Smart-Seq2	Beta Cell	T2D	female	NA	Pancreas	55	29.84	7.4	OK	Tissue
EMTAB5061	ERR1633373	Smart-Seq2	Delta Cell	T2D	female	NA	Pancreas	55	29.84	7.4	OK	Tissue
EMTAB5061	ERR1633374	Smart-Seq2	NA	T2D	female	NA	Pancreas	55	29.84	7.4	low quality cell	Tissue
EMTAB5061	ERR1633375	Smart-Seq2	Alpha Cell	T2D	female	NA	Pancreas	55	29.84	7.4	OK	Tissue
EMTAB5061	ERR1633376	Smart-Seq2	Ductal Cell	T2D	female	NA	Pancreas	55	29.84	7.4	OK	Tissue
EMTAB5061	ERR1633377	Smart-Seq2	Alpha Cell	T2D	female	NA	Pancreas	55	29.84	7.4	OK	Tissue
EMTAB5061	ERR1633378	Smart-Seq2	Beta Cell	T2D	female	NA	Pancreas	55	29.84	7.4	OK	Tissue
EMTAB5061	ERR1633379	Smart-Seq2	Beta Cell	T2D	female	NA	Pancreas	55	29.84	7.4	OK	Tissue
EMTAB5061	ERR1633380	Smart-Seq2	NA	T2D	female	NA	Pancreas	55	29.84	7.4	low quality cell	Tissue
EMTAB5061	ERR1633381	Smart-Seq2	Alpha Cell	T2D	female	NA	Pancreas	55	29.84	7.4	OK	Tissue
EMTAB5061	ERR1633382	Smart-Seq2	NA	T2D	female	NA	Pancreas	55	29.84	7.4	low quality cell	Tissue
EMTAB5061	ERR1633383	Smart-Seq2	Ductal Cell	T2D	female	NA	Pancreas	55	29.84	7.4	OK	Tissue
EMTAB5061	ERR1633384	Smart-Seq2	Alpha Cell	T2D	female	NA	Pancreas	55	29.84	7.4	OK	Tissue
EMTAB5061	ERR1633385	Smart-Seq2	Pancreatic Polypeptide Cell	T2D	female	NA	Pancreas	55	29.84	7.4	OK	Tissue
EMTAB5061	ERR1633386	Smart-Seq2	Pancreatic Polypeptide Cell	T2D	female	NA	Pancreas	55	29.84	7.4	OK	Tissue
EMTAB5061	ERR1633387	Smart-Seq2	NA	T2D	female	NA	Pancreas	55	29.84	7.4	low quality cell	Tissue
EMTAB5061	ERR1633388	Smart-Seq2	Alpha Cell	T2D	female	NA	Pancreas	55	29.84	7.4	OK	Tissue
EMTAB5061	ERR1633389	Smart-Seq2	Alpha Cell	T2D	female	NA	Pancreas	55	29.84	7.4	OK	Tissue
EMTAB5061	ERR1633390	Smart-Seq2	NA	T2D	female	NA	Pancreas	55	29.84	7.4	low quality cell	Tissue
EMTAB5061	ERR1633391	Smart-Seq2	Acinar Cell	T2D	female	NA	Pancreas	55	29.84	7.4	OK	Tissue
EMTAB5061	ERR1633392	Smart-Seq2	Alpha Cell	T2D	female	NA	Pancreas	55	29.84	7.4	OK	Tissue
EMTAB5061	ERR1633393	Smart-Seq2	Ductal Cell	T2D	female	NA	Pancreas	55	29.84	7.4	OK	Tissue
EMTAB5061	ERR1633394	Smart-Seq2	Alpha Cell	T2D	female	NA	Pancreas	55	29.84	7.4	OK	Tissue
EMTAB5061	ERR1633395	Smart-Seq2	Beta Cell	T2D	female	NA	Pancreas	55	29.84	7.4	OK	Tissue
EMTAB5061	ERR1633396	Smart-Seq2	Pancreatic Polypeptide Cell	T2D	female	NA	Pancreas	55	29.84	7.4	OK	Tissue
EMTAB5061	ERR1633397	Smart-Seq2	Delta Cell	T2D	female	NA	Pancreas	55	29.84	7.4	OK	Tissue
EMTAB5061	ERR1633398	Smart-Seq2	Beta Cell	T2D	female	NA	Pancreas	55	29.84	7.4	OK	Tissue
EMTAB5061	ERR1633399	Smart-Seq2	Delta Cell	T2D	female	NA	Pancreas	55	29.84	7.4	OK	Tissue
EMTAB5061	ERR1633400	Smart-Seq2	Beta Cell	T2D	female	NA	Pancreas	55	29.84	7.4	OK	Tissue
EMTAB5061	ERR1633401	Smart-Seq2	Ductal Cell	T2D	female	NA	Pancreas	55	29.84	7.4	OK	Tissue
EMTAB5061	ERR1633402	Smart-Seq2	NA	T2D	female	NA	Pancreas	55	29.84	7.4	low quality cell	Tissue
EMTAB5061	ERR1633403	Smart-Seq2	Alpha Cell	T2D	female	NA	Pancreas	55	29.84	7.4	OK	Tissue
EMTAB5061	ERR1633404	Smart-Seq2	Beta Cell	T2D	female	NA	Pancreas	55	29.84	7.4	OK	Tissue
EMTAB5061	ERR1633405	Smart-Seq2	NA	T2D	female	NA	Pancreas	55	29.84	7.4	low quality cell	Tissue
EMTAB5061	ERR1633406	Smart-Seq2	NA	T2D	female	NA	Pancreas	55	29.84	7.4	low quality cell	Tissue
EMTAB5061	ERR1633407	Smart-Seq2	Beta Cell	T2D	female	NA	Pancreas	55	29.84	7.4	OK	Tissue
EMTAB5061	ERR1633408	Smart-Seq2	NA	T2D	female	NA	Pancreas	55	29.84	7.4	low quality cell	Tissue
EMTAB5061	ERR1633409	Smart-Seq2	Alpha Cell	T2D	female	NA	Pancreas	55	29.84	7.4	OK	Tissue
EMTAB5061	ERR1633410	Smart-Seq2	Pancreatic Polypeptide Cell	T2D	female	NA	Pancreas	55	29.84	7.4	OK	Tissue
EMTAB5061	ERR1633411	Smart-Seq2	Alpha Cell	T2D	female	NA	Pancreas	55	29.84	7.4	OK	Tissue
EMTAB5061	ERR1633412	Smart-Seq2	Pancreatic Polypeptide Cell	T2D	female	NA	Pancreas	55	29.84	7.4	OK	Tissue
EMTAB5061	ERR1633413	Smart-Seq2	Acinar Cell	T2D	female	NA	Pancreas	55	29.84	7.4	OK	Tissue
EMTAB5061	ERR1633414	Smart-Seq2	Alpha Cell	T2D	female	NA	Pancreas	55	29.84	7.4	OK	Tissue
EMTAB5061	ERR1633415	Smart-Seq2	Alpha Cell	T2D	female	NA	Pancreas	55	29.84	7.4	OK	Tissue
EMTAB5061	ERR1633416	Smart-Seq2	NA	T2D	female	NA	Pancreas	55	29.84	7.4	low quality cell	Tissue
EMTAB5061	ERR1633417	Smart-Seq2	Alpha Cell	T2D	female	NA	Pancreas	55	29.84	7.4	OK	Tissue
EMTAB5061	ERR1633418	Smart-Seq2	Alpha Cell	T2D	female	NA	Pancreas	55	29.84	7.4	OK	Tissue
EMTAB5061	ERR1633419	Smart-Seq2	NA	T2D	female	NA	Pancreas	55	29.84	7.4	low quality cell	Tissue
EMTAB5061	ERR1633420	Smart-Seq2	Alpha Cell	T2D	female	NA	Pancreas	55	29.84	7.4	OK	Tissue
EMTAB5061	ERR1633421	Smart-Seq2	NA	T2D	female	NA	Pancreas	55	29.84	7.4	low quality cell	Tissue
EMTAB5061	ERR1633422	Smart-Seq2	Alpha Cell	T2D	female	NA	Pancreas	55	29.84	7.4	OK	Tissue
EMTAB5061	ERR1633423	Smart-Seq2	Delta Cell	T2D	female	NA	Pancreas	55	29.84	7.4	OK	Tissue
EMTAB5061	ERR1633424	Smart-Seq2	Co-Expression Cell	T2D	female	NA	Pancreas	55	29.84	7.4	OK	Tissue
EMTAB5061	ERR1633425	Smart-Seq2	Beta Cell	T2D	female	NA	Pancreas	55	29.84	7.4	OK	Tissue
EMTAB5061	ERR1633426	Smart-Seq2	Beta Cell	T2D	female	NA	Pancreas	55	29.84	7.4	OK	Tissue
EMTAB5061	ERR1633427	Smart-Seq2	Beta Cell	T2D	female	NA	Pancreas	55	29.84	7.4	OK	Tissue
EMTAB5061	ERR1633428	Smart-Seq2	Pancreatic Polypeptide Cell	T2D	female	NA	Pancreas	55	29.84	7.4	OK	Tissue
EMTAB5061	ERR1633429	Smart-Seq2	NA	T2D	female	NA	Pancreas	55	29.84	7.4	low quality cell	Tissue
EMTAB5061	ERR1633430	Smart-Seq2	NA	T2D	female	NA	Pancreas	55	29.84	7.4	low quality cell	Tissue
EMTAB5061	ERR1633431	Smart-Seq2	Alpha Cell	T2D	female	NA	Pancreas	55	29.84	7.4	OK	Tissue
EMTAB5061	ERR1633432	Smart-Seq2	NA	T2D	female	NA	Pancreas	55	29.84	7.4	low quality cell	Tissue
EMTAB5061	ERR1633433	Smart-Seq2	NA	T2D	female	NA	Pancreas	55	29.84	7.4	low quality cell	Tissue
EMTAB5061	ERR1633434	Smart-Seq2	NA	T2D	female	NA	Pancreas	55	29.84	7.4	low quality cell	Tissue
EMTAB5061	ERR1633435	Smart-Seq2	Epsilon Cell	T2D	female	NA	Pancreas	55	29.84	7.4	OK	Tissue
EMTAB5061	ERR1633436	Smart-Seq2	Ductal Cell	T2D	female	NA	Pancreas	55	29.84	7.4	OK	Tissue
EMTAB5061	ERR1633437	Smart-Seq2	Beta Cell	T2D	female	NA	Pancreas	55	29.84	7.4	OK	Tissue
EMTAB5061	ERR1633438	Smart-Seq2	Alpha Cell	T2D	female	NA	Pancreas	55	29.84	7.4	OK	Tissue
EMTAB5061	ERR1633439	Smart-Seq2	NA	T2D	female	NA	Pancreas	55	29.84	7.4	low quality cell	Tissue
EMTAB5061	ERR1633440	Smart-Seq2	Acinar Cell	T2D	female	NA	Pancreas	55	29.84	7.4	OK	Tissue
EMTAB5061	ERR1633441	Smart-Seq2	Delta Cell	T2D	female	NA	Pancreas	55	29.84	7.4	OK	Tissue
EMTAB5061	ERR1633442	Smart-Seq2	Beta Cell	T2D	female	NA	Pancreas	55	29.84	7.4	OK	Tissue
EMTAB5061	ERR1633443	Smart-Seq2	Ductal Cell	T2D	female	NA	Pancreas	55	29.84	7.4	OK	Tissue
EMTAB5061	ERR1633444	Smart-Seq2	Alpha Cell	T2D	female	NA	Pancreas	55	29.84	7.4	OK	Tissue
EMTAB5061	ERR1633445	Smart-Seq2	Pancreatic Polypeptide Cell	T2D	female	NA	Pancreas	55	29.84	7.4	OK	Tissue
EMTAB5061	ERR1633446	Smart-Seq2	Alpha Cell	T2D	female	NA	Pancreas	55	29.84	7.4	OK	Tissue
EMTAB5061	ERR1633447	Smart-Seq2	Co-Expression Cell	T2D	female	NA	Pancreas	55	29.84	7.4	OK	Tissue
EMTAB5061	ERR1633448	Smart-Seq2	Pancreatic Polypeptide Cell	T2D	female	NA	Pancreas	55	29.84	7.4	OK	Tissue
EMTAB5061	ERR1633449	Smart-Seq2	Alpha Cell	T2D	female	NA	Pancreas	55	29.84	7.4	OK	Tissue
EMTAB5061	ERR1633450	Smart-Seq2	NA	T2D	female	NA	Pancreas	55	29.84	7.4	low quality cell	Tissue
EMTAB5061	ERR1633451	Smart-Seq2	NA	T2D	female	NA	Pancreas	55	29.84	7.4	low quality cell	Tissue
EMTAB5061	ERR1633452	Smart-Seq2	Alpha Cell	T2D	female	NA	Pancreas	55	29.84	7.4	OK	Tissue
EMTAB5061	ERR1633453	Smart-Seq2	Ductal Cell	T2D	female	NA	Pancreas	55	29.84	7.4	OK	Tissue
EMTAB5061	ERR1633454	Smart-Seq2	NA	T2D	female	NA	Pancreas	55	29.84	7.4	low quality cell	Tissue
EMTAB5061	ERR1633455	Smart-Seq2	Beta Cell	T2D	female	NA	Pancreas	55	29.84	7.4	OK	Tissue
EMTAB5061	ERR1633456	Smart-Seq2	Alpha Cell	T2D	female	NA	Pancreas	55	29.84	7.4	OK	Tissue
EMTAB5061	ERR1633457	Smart-Seq2	Ductal Cell	T2D	female	NA	Pancreas	55	29.84	7.4	OK	Tissue
EMTAB5061	ERR1633458	Smart-Seq2	Beta Cell	T2D	female	NA	Pancreas	55	29.84	7.4	OK	Tissue
EMTAB5061	ERR1633459	Smart-Seq2	Beta Cell	T2D	female	NA	Pancreas	55	29.84	7.4	OK	Tissue
EMTAB5061	ERR1633460	Smart-Seq2	Alpha Cell	T2D	female	NA	Pancreas	55	29.84	7.4	OK	Tissue
EMTAB5061	ERR1633461	Smart-Seq2	Alpha Cell	T2D	female	NA	Pancreas	55	29.84	7.4	OK	Tissue
EMTAB5061	ERR1633462	Smart-Seq2	Delta Cell	T2D	female	NA	Pancreas	55	29.84	7.4	OK	Tissue
EMTAB5061	ERR1633463	Smart-Seq2	NA	T2D	female	NA	Pancreas	55	29.84	7.4	low quality cell	Tissue
EMTAB5061	ERR1633464	Smart-Seq2	Pancreatic Polypeptide Cell	T2D	female	NA	Pancreas	55	29.84	7.4	OK	Tissue
EMTAB5061	ERR1633465	Smart-Seq2	Pancreatic Polypeptide Cell	T2D	female	NA	Pancreas	55	29.84	7.4	OK	Tissue
EMTAB5061	ERR1633466	Smart-Seq2	Alpha Cell	T2D	female	NA	Pancreas	55	29.84	7.4	OK	Tissue
EMTAB5061	ERR1633467	Smart-Seq2	Pancreatic Polypeptide Cell	T2D	female	NA	Pancreas	55	29.84	7.4	OK	Tissue
EMTAB5061	ERR1633468	Smart-Seq2	Ductal Cell	T2D	female	NA	Pancreas	55	29.84	7.4	OK	Tissue
EMTAB5061	ERR1633469	Smart-Seq2	NA	T2D	female	NA	Pancreas	55	29.84	7.4	low quality cell	Tissue
EMTAB5061	ERR1633470	Smart-Seq2	Beta Cell	T2D	female	NA	Pancreas	55	29.84	7.4	OK	Tissue
EMTAB5061	ERR1633471	Smart-Seq2	NA	T2D	female	NA	Pancreas	55	29.84	7.4	low quality cell	Tissue
EMTAB5061	ERR1633472	Smart-Seq2	Beta Cell	T2D	female	NA	Pancreas	55	29.84	7.4	OK	Tissue
EMTAB5061	ERR1633473	Smart-Seq2	Acinar Cell	T2D	female	NA	Pancreas	55	29.84	7.4	OK	Tissue
EMTAB5061	ERR1633474	Smart-Seq2	NA	T2D	female	NA	Pancreas	55	29.84	7.4	low quality cell	Tissue
EMTAB5061	ERR1633475	Smart-Seq2	Alpha Cell	T2D	female	NA	Pancreas	55	29.84	7.4	OK	Tissue
EMTAB5061	ERR1633476	Smart-Seq2	Acinar Cell	T2D	female	NA	Pancreas	55	29.84	7.4	OK	Tissue
EMTAB5061	ERR1633477	Smart-Seq2	Alpha Cell	T2D	female	NA	Pancreas	55	29.84	7.4	OK	Tissue
EMTAB5061	ERR1633478	Smart-Seq2	Alpha Cell	T2D	female	NA	Pancreas	55	29.84	7.4	OK	Tissue
EMTAB5061	ERR1633479	Smart-Seq2	Beta Cell	T2D	female	NA	Pancreas	55	29.84	7.4	OK	Tissue
EMTAB5061	ERR1633480	Smart-Seq2	Pancreatic Polypeptide Cell	T2D	female	NA	Pancreas	55	29.84	7.4	OK	Tissue
EMTAB5061	ERR1633481	Smart-Seq2	NA	T2D	female	NA	Pancreas	55	29.84	7.4	low quality cell	Tissue
EMTAB5061	ERR1633482	Smart-Seq2	Mast Cell	T2D	female	NA	Pancreas	55	29.84	7.4	OK	Tissue
EMTAB5061	ERR1633483	Smart-Seq2	Beta Cell	T2D	female	NA	Pancreas	55	29.84	7.4	OK	Tissue
EMTAB5061	ERR1633484	Smart-Seq2	Beta Cell	T2D	female	NA	Pancreas	55	29.84	7.4	OK	Tissue
EMTAB5061	ERR1633485	Smart-Seq2	Beta Cell	T2D	female	NA	Pancreas	55	29.84	7.4	OK	Tissue
EMTAB5061	ERR1633486	Smart-Seq2	NA	T2D	female	NA	Pancreas	55	29.84	7.4	low quality cell	Tissue
EMTAB5061	ERR1633487	Smart-Seq2	Beta Cell	T2D	female	NA	Pancreas	55	29.84	7.4	OK	Tissue
EMTAB5061	ERR1633488	Smart-Seq2	NA	T2D	female	NA	Pancreas	55	29.84	7.4	low quality cell	Tissue
EMTAB5061	ERR1633489	Smart-Seq2	Acinar Cell	T2D	female	NA	Pancreas	55	29.84	7.4	OK	Tissue
EMTAB5061	ERR1633490	Smart-Seq2	Pancreatic Stellate Cell	T2D	female	NA	Pancreas	55	29.84	7.4	OK	Tissue
EMTAB5061	ERR1633491	Smart-Seq2	NA	T2D	female	NA	Pancreas	55	29.84	7.4	low quality cell	Tissue
EMTAB5061	ERR1633492	Smart-Seq2	Alpha Cell	T2D	female	NA	Pancreas	55	29.84	7.4	OK	Tissue
EMTAB5061	ERR1633493	Smart-Seq2	Alpha Cell	T2D	female	NA	Pancreas	55	29.84	7.4	OK	Tissue
EMTAB5061	ERR1633494	Smart-Seq2	Alpha Cell	T2D	female	NA	Pancreas	55	29.84	7.4	OK	Tissue
EMTAB5061	ERR1633495	Smart-Seq2	Beta Cell	T2D	female	NA	Pancreas	55	29.84	7.4	OK	Tissue
EMTAB5061	ERR1633496	Smart-Seq2	Pancreatic Polypeptide Cell	T2D	female	NA	Pancreas	55	29.84	7.4	OK	Tissue
EMTAB5061	ERR1633497	Smart-Seq2	Ductal Cell	T2D	female	NA	Pancreas	55	29.84	7.4	OK	Tissue
EMTAB5061	ERR1633498	Smart-Seq2	Ductal Cell	T2D	female	NA	Pancreas	55	29.84	7.4	OK	Tissue
EMTAB5061	ERR1633499	Smart-Seq2	Alpha Cell	T2D	female	NA	Pancreas	55	29.84	7.4	OK	Tissue
EMTAB5061	ERR1633500	Smart-Seq2	Delta Cell	T2D	female	NA	Pancreas	55	29.84	7.4	OK	Tissue
EMTAB5061	ERR1633501	Smart-Seq2	Beta Cell	T2D	female	NA	Pancreas	55	29.84	7.4	OK	Tissue
EMTAB5061	ERR1633502	Smart-Seq2	Delta Cell	T2D	female	NA	Pancreas	55	29.84	7.4	OK	Tissue
EMTAB5061	ERR1633503	Smart-Seq2	Alpha Cell	T2D	female	NA	Pancreas	55	29.84	7.4	OK	Tissue
EMTAB5061	ERR1633504	Smart-Seq2	Beta Cell	T2D	female	NA	Pancreas	55	29.84	7.4	OK	Tissue
EMTAB5061	ERR1633505	Smart-Seq2	Beta Cell	T2D	female	NA	Pancreas	55	29.84	7.4	OK	Tissue
EMTAB5061	ERR1633506	Smart-Seq2	Alpha Cell	T2D	female	NA	Pancreas	55	29.84	7.4	OK	Tissue
EMTAB5061	ERR1633507	Smart-Seq2	Pancreatic Stellate Cell	T2D	female	NA	Pancreas	55	29.84	7.4	OK	Tissue
EMTAB5061	ERR1633508	Smart-Seq2	Alpha Cell	T2D	female	NA	Pancreas	55	29.84	7.4	OK	Tissue
EMTAB5061	ERR1633509	Smart-Seq2	NA	T2D	female	NA	Pancreas	55	29.84	7.4	low quality cell	Tissue
EMTAB5061	ERR1633510	Smart-Seq2	NA	T2D	female	NA	Pancreas	55	29.84	7.4	low quality cell	Tissue
EMTAB5061	ERR1633511	Smart-Seq2	Beta Cell	T2D	female	NA	Pancreas	55	29.84	7.4	OK	Tissue
EMTAB5061	ERR1633512	Smart-Seq2	Beta Cell	T2D	female	NA	Pancreas	55	29.84	7.4	OK	Tissue
EMTAB5061	ERR1633513	Smart-Seq2	Alpha Cell	T2D	female	NA	Pancreas	55	29.84	7.4	OK	Tissue
EMTAB5061	ERR1633514	Smart-Seq2	Alpha Cell	T2D	female	NA	Pancreas	55	29.84	7.4	OK	Tissue
EMTAB5061	ERR1633515	Smart-Seq2	Alpha Cell	T2D	female	NA	Pancreas	55	29.84	7.4	OK	Tissue
EMTAB5061	ERR1633516	Smart-Seq2	Alpha Cell	T2D	female	NA	Pancreas	55	29.84	7.4	OK	Tissue
EMTAB5061	ERR1633517	Smart-Seq2	Delta Cell	T2D	female	NA	Pancreas	55	29.84	7.4	OK	Tissue
EMTAB5061	ERR1633518	Smart-Seq2	Pancreatic Polypeptide Cell	T2D	female	NA	Pancreas	55	29.84	7.4	OK	Tissue
EMTAB5061	ERR1633519	Smart-Seq2	NA	T2D	female	NA	Pancreas	55	29.84	7.4	low quality cell	Tissue
EMTAB5061	ERR1633520	Smart-Seq2	NA	T2D	female	NA	Pancreas	55	29.84	7.4	low quality cell	Tissue
EMTAB5061	ERR1633521	Smart-Seq2	Beta Cell	T2D	female	NA	Pancreas	55	29.84	7.4	OK	Tissue
EMTAB5061	ERR1633522	Smart-Seq2	NA	T2D	female	NA	Pancreas	55	29.84	7.4	low quality cell	Tissue
EMTAB5061	ERR1633523	Smart-Seq2	NA	T2D	female	NA	Pancreas	55	29.84	7.4	low quality cell	Tissue
EMTAB5061	ERR1633524	Smart-Seq2	Beta Cell	T2D	female	NA	Pancreas	55	29.84	7.4	OK	Tissue
EMTAB5061	ERR1633525	Smart-Seq2	NA	T2D	female	NA	Pancreas	55	29.84	7.4	low quality cell	Tissue
EMTAB5061	ERR1633526	Smart-Seq2	Beta Cell	T2D	female	NA	Pancreas	55	29.84	7.4	OK	Tissue
GSE114297	SRR7142646	10x Genomics	NA	ND	female	Caucasian	Pancreatic Islets	NA	NA		NA	Tissue
GSE114297	SRR7142647	10x Genomics	NA	ND	male	Hispanic	Pancreatic Islets	NA	NA		NA	Tissue
GSE114297	SRR7142648	10x Genomics	NA	ND	male	Caucasian	Pancreatic Islets	NA	NA		NA	Tissue
GSE114297	SRR7142649	10x Genomics	NA	ND	male	Caucasian	Pancreatic Islets	NA	NA		NA	Tissue
GSE114297	SRR7142650	10x Genomics	NA	ND	male	Caucasian	Pancreatic Islets	NA	NA		NA	Tissue
GSE114297	SRR7142651	10x Genomics	NA	ND	female	Hispanic	Pancreatic Islets	NA	NA		NA	Tissue
GSE114297	SRR7142652	10x Genomics	NA	ND	male	Caucasian	Pancreatic Islets	NA	NA		NA	Tissue
GSE114297	SRR7142653	10x Genomics	NA	ND	male	Caucasian	Pancreatic Islets	NA	NA		NA	Tissue
GSE114297	SRR7142654	10x Genomics	NA	ND	male	Caucasian	Pancreatic Islets	NA	NA		NA	Tissue
GSE114297	SRR7142655	10x Genomics	NA	ND	female	Caucasian	Pancreatic Islets	NA	NA		NA	Tissue
GSE114297	SRR7142656	10x Genomics	NA	ND	female	African American	Pancreatic Islets	NA	NA		NA	Tissue
GSE114297	SRR7142657	10x Genomics	NA	ND	male	Caucasian	Pancreatic Islets	NA	NA		NA	Tissue
GSE116753	SRR7493776	Fluidigm C1	NA	Unlabeled	male	Hispanic	Pancreatic Islets	49	40.1		NA	Tissue
GSE116753	SRR7493777	Fluidigm C1	NA	Unlabeled	male	Hispanic	Pancreatic Islets	49	40.1		NA	Tissue
GSE116753	SRR7493779	Fluidigm C1	NA	Unlabeled	male	Hispanic	Pancreatic Islets	49	40.1		NA	Tissue
GSE116753	SRR7493781	Fluidigm C1	NA	Unlabeled	male	Hispanic	Pancreatic Islets	49	40.1		NA	Tissue
GSE116753	SRR7493782	Fluidigm C1	NA	Unlabeled	male	Hispanic	Pancreatic Islets	49	40.1		NA	Tissue
GSE116753	SRR7493784	Fluidigm C1	NA	Unlabeled	male	Hispanic	Pancreatic Islets	49	40.1		NA	Tissue
GSE116753	SRR7493785	Fluidigm C1	NA	Unlabeled	male	Hispanic	Pancreatic Islets	49	40.1		NA	Tissue
GSE116753	SRR7493787	Fluidigm C1	NA	Unlabeled	male	Hispanic	Pancreatic Islets	49	40.1		NA	Tissue
GSE116753	SRR7493789	Fluidigm C1	NA	Unlabeled	male	Hispanic	Pancreatic Islets	49	40.1		NA	Tissue
GSE116753	SRR7493792	Fluidigm C1	NA	Unlabeled	male	Hispanic	Pancreatic Islets	49	40.1		NA	Tissue
GSE116753	SRR7493794	Fluidigm C1	NA	Unlabeled	male	Hispanic	Pancreatic Islets	49	40.1		NA	Tissue
GSE116753	SRR7493795	Fluidigm C1	NA	Unlabeled	male	Hispanic	Pancreatic Islets	49	40.1		NA	Tissue
GSE116753	SRR7493796	Fluidigm C1	NA	Unlabeled	male	Hispanic	Pancreatic Islets	49	40.1		NA	Tissue
GSE116753	SRR7493798	Fluidigm C1	NA	Unlabeled	male	Hispanic	Pancreatic Islets	49	40.1		NA	Tissue
GSE116753	SRR7493799	Fluidigm C1	NA	Unlabeled	male	Hispanic	Pancreatic Islets	49	40.1		NA	Tissue
GSE116753	SRR7493801	Fluidigm C1	NA	Unlabeled	male	Hispanic	Pancreatic Islets	49	40.1		NA	Tissue
GSE116753	SRR7493803	Fluidigm C1	NA	Unlabeled	male	Hispanic	Pancreatic Islets	49	40.1		NA	Tissue
GSE116753	SRR7493805	Fluidigm C1	NA	Unlabeled	male	Hispanic	Pancreatic Islets	49	40.1		NA	Tissue
GSE116753	SRR7493807	Fluidigm C1	NA	Unlabeled	male	Hispanic	Pancreatic Islets	49	40.1		NA	Tissue
GSE116753	SRR7493811	Fluidigm C1	NA	Unlabeled	male	Hispanic	Pancreatic Islets	49	40.1		NA	Tissue
GSE116753	SRR7493813	Fluidigm C1	NA	Unlabeled	male	Hispanic	Pancreatic Islets	49	40.1		NA	Tissue
GSE116753	SRR7493816	Fluidigm C1	NA	Unlabeled	male	Hispanic	Pancreatic Islets	49	40.1		NA	Tissue
GSE116753	SRR7493822	Fluidigm C1	NA	Unlabeled	male	Hispanic	Pancreatic Islets	49	40.1		NA	Tissue
GSE116753	SRR7493824	Fluidigm C1	NA	Unlabeled	male	Hispanic	Pancreatic Islets	49	40.1		NA	Tissue
GSE116753	SRR7493826	Fluidigm C1	NA	Unlabeled	male	Hispanic	Pancreatic Islets	49	40.1		NA	Tissue
GSE116753	SRR7493827	Fluidigm C1	NA	Unlabeled	male	Hispanic	Pancreatic Islets	49	40.1		NA	Tissue
GSE116753	SRR7493829	Fluidigm C1	NA	Unlabeled	male	Hispanic	Pancreatic Islets	49	40.1		NA	Tissue
GSE116753	SRR7493831	Fluidigm C1	NA	Unlabeled	male	Hispanic	Pancreatic Islets	49	40.1		NA	Tissue
GSE116753	SRR7493833	Fluidigm C1	NA	Unlabeled	male	Hispanic	Pancreatic Islets	49	40.1		NA	Tissue
GSE116753	SRR7493835	Fluidigm C1	NA	Unlabeled	male	Hispanic	Pancreatic Islets	49	40.1		NA	Tissue
GSE116753	SRR7493837	Fluidigm C1	NA	Unlabeled	male	Hispanic	Pancreatic Islets	49	40.1		NA	Tissue
GSE116753	SRR7493838	Fluidigm C1	NA	Unlabeled	male	Hispanic	Pancreatic Islets	49	40.1		NA	Tissue
GSE116753	SRR7493840	Fluidigm C1	NA	Unlabeled	male	Hispanic	Pancreatic Islets	49	40.1		NA	Tissue
GSE116753	SRR7493842	Fluidigm C1	NA	Unlabeled	female	African American	Pancreatic Islets	45	26		NA	Tissue
GSE116753	SRR7493844	Fluidigm C1	NA	Unlabeled	female	African American	Pancreatic Islets	45	26		NA	Tissue
GSE116753	SRR7493846	Fluidigm C1	NA	Unlabeled	female	African American	Pancreatic Islets	45	26		NA	Tissue
GSE116753	SRR7493848	Fluidigm C1	NA	Unlabeled	female	African American	Pancreatic Islets	45	26		NA	Tissue
GSE116753	SRR7493852	Fluidigm C1	NA	Unlabeled	female	African American	Pancreatic Islets	45	26		NA	Tissue
GSE116753	SRR7493854	Fluidigm C1	NA	Unlabeled	female	African American	Pancreatic Islets	45	26		NA	Tissue
GSE116753	SRR7493857	Fluidigm C1	NA	Unlabeled	female	African American	Pancreatic Islets	45	26		NA	Tissue
GSE116753	SRR7493859	Fluidigm C1	NA	Unlabeled	female	African American	Pancreatic Islets	45	26		NA	Tissue
GSE116753	SRR7493860	Fluidigm C1	NA	Unlabeled	female	African American	Pancreatic Islets	45	26		NA	Tissue
GSE116753	SRR7493865	Fluidigm C1	NA	Unlabeled	female	African American	Pancreatic Islets	45	26		NA	Tissue
GSE116753	SRR7493866	Fluidigm C1	NA	Unlabeled	female	African American	Pancreatic Islets	45	26		NA	Tissue
GSE116753	SRR7493868	Fluidigm C1	NA	Unlabeled	female	African American	Pancreatic Islets	45	26		NA	Tissue
GSE116753	SRR7493872	Fluidigm C1	NA	Unlabeled	female	African American	Pancreatic Islets	45	26		NA	Tissue
GSE116753	SRR7493874	Fluidigm C1	NA	Unlabeled	female	African American	Pancreatic Islets	45	26		NA	Tissue
GSE116753	SRR7493875	Fluidigm C1	NA	Unlabeled	female	African American	Pancreatic Islets	45	26		NA	Tissue
GSE116753	SRR7493877	Fluidigm C1	NA	Unlabeled	female	African American	Pancreatic Islets	45	26		NA	Tissue
GSE116753	SRR7493878	Fluidigm C1	NA	Unlabeled	female	African American	Pancreatic Islets	45	26		NA	Tissue
GSE116753	SRR7493879	Fluidigm C1	NA	Unlabeled	female	African American	Pancreatic Islets	45	26		NA	Tissue
GSE116753	SRR7493880	Fluidigm C1	NA	Unlabeled	female	African American	Pancreatic Islets	45	26		NA	Tissue
GSE116753	SRR7493883	Fluidigm C1	NA	Unlabeled	female	African American	Pancreatic Islets	45	26		NA	Tissue
GSE116753	SRR7493885	Fluidigm C1	NA	Unlabeled	female	African American	Pancreatic Islets	45	26		NA	Tissue
GSE116753	SRR7493887	Fluidigm C1	NA	Unlabeled	female	African American	Pancreatic Islets	45	26		NA	Tissue
GSE116753	SRR7493891	Fluidigm C1	NA	Unlabeled	female	African American	Pancreatic Islets	45	26		NA	Tissue
GSE116753	SRR7493892	Fluidigm C1	NA	Unlabeled	female	African American	Pancreatic Islets	45	26		NA	Tissue
GSE116753	SRR7493894	Fluidigm C1	NA	Unlabeled	female	African American	Pancreatic Islets	45	26		NA	Tissue
GSE116753	SRR7493896	Fluidigm C1	NA	Unlabeled	female	African American	Pancreatic Islets	45	26		NA	Tissue
GSE116753	SRR7493897	Fluidigm C1	NA	Unlabeled	female	African American	Pancreatic Islets	45	26		NA	Tissue
GSE116753	SRR7493899	Fluidigm C1	NA	Unlabeled	female	African American	Pancreatic Islets	45	26		NA	Tissue
GSE116753	SRR7493901	Fluidigm C1	NA	Unlabeled	female	African American	Pancreatic Islets	45	26		NA	Tissue
GSE116753	SRR7493904	Fluidigm C1	NA	Unlabeled	female	African American	Pancreatic Islets	45	26		NA	Tissue
GSE116753	SRR7493906	Fluidigm C1	NA	Unlabeled	female	African American	Pancreatic Islets	45	26		NA	Tissue
GSE116753	SRR7493909	Fluidigm C1	NA	Unlabeled	female	Caucasian	Pancreatic Islets	24	40.2		NA	Tissue
GSE116753	SRR7493910	Fluidigm C1	NA	Unlabeled	female	Caucasian	Pancreatic Islets	24	40.2		NA	Tissue
GSE116753	SRR7493912	Fluidigm C1	NA	Unlabeled	female	Caucasian	Pancreatic Islets	24	40.2		NA	Tissue
GSE116753	SRR7493914	Fluidigm C1	NA	Unlabeled	female	Caucasian	Pancreatic Islets	24	40.2		NA	Tissue
GSE116753	SRR7493916	Fluidigm C1	NA	Unlabeled	female	Caucasian	Pancreatic Islets	24	40.2		NA	Tissue
GSE116753	SRR7493919	Fluidigm C1	NA	Unlabeled	female	Caucasian	Pancreatic Islets	24	40.2		NA	Tissue
GSE116753	SRR7493921	Fluidigm C1	NA	Unlabeled	female	Caucasian	Pancreatic Islets	24	40.2		NA	Tissue
GSE116753	SRR7493923	Fluidigm C1	NA	Unlabeled	female	Caucasian	Pancreatic Islets	24	40.2		NA	Tissue
GSE116753	SRR7493925	Fluidigm C1	NA	Unlabeled	female	Caucasian	Pancreatic Islets	24	40.2		NA	Tissue
GSE116753	SRR7493927	Fluidigm C1	NA	Unlabeled	female	Caucasian	Pancreatic Islets	24	40.2		NA	Tissue
GSE116753	SRR7493930	Fluidigm C1	NA	Unlabeled	female	Caucasian	Pancreatic Islets	24	40.2		NA	Tissue
GSE116753	SRR7493932	Fluidigm C1	NA	Unlabeled	female	Caucasian	Pancreatic Islets	24	40.2		NA	Tissue
GSE116753	SRR7493934	Fluidigm C1	NA	Unlabeled	female	Caucasian	Pancreatic Islets	24	40.2		NA	Tissue
GSE116753	SRR7493937	Fluidigm C1	NA	Unlabeled	female	Caucasian	Pancreatic Islets	24	40.2		NA	Tissue
GSE116753	SRR7493938	Fluidigm C1	NA	Unlabeled	female	Caucasian	Pancreatic Islets	24	40.2		NA	Tissue
GSE116753	SRR7493939	Fluidigm C1	NA	Unlabeled	female	Caucasian	Pancreatic Islets	24	40.2		NA	Tissue
GSE116753	SRR7493940	Fluidigm C1	NA	Unlabeled	female	Caucasian	Pancreatic Islets	24	40.2		NA	Tissue
GSE116753	SRR7493941	Fluidigm C1	NA	Unlabeled	female	Caucasian	Pancreatic Islets	24	40.2		NA	Tissue
GSE116753	SRR7493943	Fluidigm C1	NA	Unlabeled	female	Caucasian	Pancreatic Islets	24	40.2		NA	Tissue
GSE116753	SRR7493945	Fluidigm C1	NA	Unlabeled	female	Caucasian	Pancreatic Islets	24	40.2		NA	Tissue
GSE116753	SRR7493947	Fluidigm C1	NA	Unlabeled	female	Caucasian	Pancreatic Islets	24	40.2		NA	Tissue
GSE116753	SRR7493949	Fluidigm C1	NA	Unlabeled	female	Caucasian	Pancreatic Islets	24	40.2		NA	Tissue
GSE116753	SRR7493952	Fluidigm C1	NA	Unlabeled	female	Caucasian	Pancreatic Islets	24	40.2		NA	Tissue
GSE116753	SRR7493955	Fluidigm C1	NA	Unlabeled	female	Caucasian	Pancreatic Islets	24	40.2		NA	Tissue
GSE116753	SRR7493956	Fluidigm C1	NA	Unlabeled	female	Caucasian	Pancreatic Islets	24	40.2		NA	Tissue
GSE116753	SRR7493958	Fluidigm C1	NA	Unlabeled	female	Caucasian	Pancreatic Islets	24	40.2		NA	Tissue
GSE116753	SRR7493775	Fluidigm C1	NA	Unlabeled	male	Hispanic	Pancreatic Islets	49	40.1		NA	Tissue
GSE116753	SRR7493778	Fluidigm C1	NA	Unlabeled	male	Hispanic	Pancreatic Islets	49	40.1		NA	Tissue
GSE116753	SRR7493780	Fluidigm C1	NA	Unlabeled	male	Hispanic	Pancreatic Islets	49	40.1		NA	Tissue
GSE116753	SRR7493783	Fluidigm C1	NA	Unlabeled	male	Hispanic	Pancreatic Islets	49	40.1		NA	Tissue
GSE116753	SRR7493786	Fluidigm C1	NA	Unlabeled	male	Hispanic	Pancreatic Islets	49	40.1		NA	Tissue
GSE116753	SRR7493788	Fluidigm C1	NA	Unlabeled	male	Hispanic	Pancreatic Islets	49	40.1		NA	Tissue
GSE116753	SRR7493790	Fluidigm C1	NA	Unlabeled	male	Hispanic	Pancreatic Islets	49	40.1		NA	Tissue
GSE116753	SRR7493791	Fluidigm C1	NA	Unlabeled	male	Hispanic	Pancreatic Islets	49	40.1		NA	Tissue
GSE116753	SRR7493793	Fluidigm C1	NA	Unlabeled	male	Hispanic	Pancreatic Islets	49	40.1		NA	Tissue
GSE116753	SRR7493797	Fluidigm C1	NA	Unlabeled	male	Hispanic	Pancreatic Islets	49	40.1		NA	Tissue
GSE116753	SRR7493800	Fluidigm C1	NA	Unlabeled	male	Hispanic	Pancreatic Islets	49	40.1		NA	Tissue
GSE116753	SRR7493802	Fluidigm C1	NA	Unlabeled	male	Hispanic	Pancreatic Islets	49	40.1		NA	Tissue
GSE116753	SRR7493804	Fluidigm C1	NA	Unlabeled	male	Hispanic	Pancreatic Islets	49	40.1		NA	Tissue
GSE116753	SRR7493806	Fluidigm C1	NA	Unlabeled	male	Hispanic	Pancreatic Islets	49	40.1		NA	Tissue
GSE116753	SRR7493808	Fluidigm C1	NA	Unlabeled	male	Hispanic	Pancreatic Islets	49	40.1		NA	Tissue
GSE116753	SRR7493809	Fluidigm C1	NA	Unlabeled	male	Hispanic	Pancreatic Islets	49	40.1		NA	Tissue
GSE116753	SRR7493810	Fluidigm C1	NA	Unlabeled	male	Hispanic	Pancreatic Islets	49	40.1		NA	Tissue
GSE116753	SRR7493812	Fluidigm C1	NA	Unlabeled	male	Hispanic	Pancreatic Islets	49	40.1		NA	Tissue
GSE116753	SRR7493814	Fluidigm C1	NA	Unlabeled	male	Hispanic	Pancreatic Islets	49	40.1		NA	Tissue
GSE116753	SRR7493815	Fluidigm C1	NA	Unlabeled	male	Hispanic	Pancreatic Islets	49	40.1		NA	Tissue
GSE116753	SRR7493817	Fluidigm C1	NA	Unlabeled	male	Hispanic	Pancreatic Islets	49	40.1		NA	Tissue
GSE116753	SRR7493818	Fluidigm C1	NA	Unlabeled	male	Hispanic	Pancreatic Islets	49	40.1		NA	Tissue
GSE116753	SRR7493819	Fluidigm C1	NA	Unlabeled	male	Hispanic	Pancreatic Islets	49	40.1		NA	Tissue
GSE116753	SRR7493820	Fluidigm C1	NA	Unlabeled	male	Hispanic	Pancreatic Islets	49	40.1		NA	Tissue
GSE116753	SRR7493821	Fluidigm C1	NA	Unlabeled	male	Hispanic	Pancreatic Islets	49	40.1		NA	Tissue
GSE116753	SRR7493823	Fluidigm C1	NA	Unlabeled	male	Hispanic	Pancreatic Islets	49	40.1		NA	Tissue
GSE116753	SRR7493825	Fluidigm C1	NA	Unlabeled	male	Hispanic	Pancreatic Islets	49	40.1		NA	Tissue
GSE116753	SRR7493828	Fluidigm C1	NA	Unlabeled	male	Hispanic	Pancreatic Islets	49	40.1		NA	Tissue
GSE116753	SRR7493830	Fluidigm C1	NA	Unlabeled	male	Hispanic	Pancreatic Islets	49	40.1		NA	Tissue
GSE116753	SRR7493832	Fluidigm C1	NA	Unlabeled	male	Hispanic	Pancreatic Islets	49	40.1		NA	Tissue
GSE116753	SRR7493834	Fluidigm C1	NA	Unlabeled	male	Hispanic	Pancreatic Islets	49	40.1		NA	Tissue
GSE116753	SRR7493836	Fluidigm C1	NA	Unlabeled	male	Hispanic	Pancreatic Islets	49	40.1		NA	Tissue
GSE116753	SRR7493839	Fluidigm C1	NA	Unlabeled	male	Hispanic	Pancreatic Islets	49	40.1		NA	Tissue
GSE116753	SRR7493841	Fluidigm C1	NA	Unlabeled	male	Hispanic	Pancreatic Islets	49	40.1		NA	Tissue
GSE116753	SRR7493843	Fluidigm C1	NA	Unlabeled	female	African American	Pancreatic Islets	45	26		NA	Tissue
GSE116753	SRR7493845	Fluidigm C1	NA	Unlabeled	female	African American	Pancreatic Islets	45	26		NA	Tissue
GSE116753	SRR7493847	Fluidigm C1	NA	Unlabeled	female	African American	Pancreatic Islets	45	26		NA	Tissue
GSE116753	SRR7493849	Fluidigm C1	NA	Unlabeled	female	African American	Pancreatic Islets	45	26		NA	Tissue
GSE116753	SRR7493850	Fluidigm C1	NA	Unlabeled	female	African American	Pancreatic Islets	45	26		NA	Tissue
GSE116753	SRR7493851	Fluidigm C1	NA	Unlabeled	female	African American	Pancreatic Islets	45	26		NA	Tissue
GSE116753	SRR7493853	Fluidigm C1	NA	Unlabeled	female	African American	Pancreatic Islets	45	26		NA	Tissue
GSE116753	SRR7493855	Fluidigm C1	NA	Unlabeled	female	African American	Pancreatic Islets	45	26		NA	Tissue
GSE116753	SRR7493856	Fluidigm C1	NA	Unlabeled	female	African American	Pancreatic Islets	45	26		NA	Tissue
GSE116753	SRR7493858	Fluidigm C1	NA	Unlabeled	female	African American	Pancreatic Islets	45	26		NA	Tissue
GSE116753	SRR7493861	Fluidigm C1	NA	Unlabeled	female	African American	Pancreatic Islets	45	26		NA	Tissue
GSE116753	SRR7493862	Fluidigm C1	NA	Unlabeled	female	African American	Pancreatic Islets	45	26		NA	Tissue
GSE116753	SRR7493863	Fluidigm C1	NA	Unlabeled	female	African American	Pancreatic Islets	45	26		NA	Tissue
GSE116753	SRR7493864	Fluidigm C1	NA	Unlabeled	female	African American	Pancreatic Islets	45	26		NA	Tissue
GSE116753	SRR7493867	Fluidigm C1	NA	Unlabeled	female	African American	Pancreatic Islets	45	26		NA	Tissue
GSE116753	SRR7493869	Fluidigm C1	NA	Unlabeled	female	African American	Pancreatic Islets	45	26		NA	Tissue
GSE116753	SRR7493870	Fluidigm C1	NA	Unlabeled	female	African American	Pancreatic Islets	45	26		NA	Tissue
GSE116753	SRR7493871	Fluidigm C1	NA	Unlabeled	female	African American	Pancreatic Islets	45	26		NA	Tissue
GSE116753	SRR7493873	Fluidigm C1	NA	Unlabeled	female	African American	Pancreatic Islets	45	26		NA	Tissue
GSE116753	SRR7493876	Fluidigm C1	NA	Unlabeled	female	African American	Pancreatic Islets	45	26		NA	Tissue
GSE116753	SRR7493881	Fluidigm C1	NA	Unlabeled	female	African American	Pancreatic Islets	45	26		NA	Tissue
GSE116753	SRR7493882	Fluidigm C1	NA	Unlabeled	female	African American	Pancreatic Islets	45	26		NA	Tissue
GSE116753	SRR7493884	Fluidigm C1	NA	Unlabeled	female	African American	Pancreatic Islets	45	26		NA	Tissue
GSE116753	SRR7493886	Fluidigm C1	NA	Unlabeled	female	African American	Pancreatic Islets	45	26		NA	Tissue
GSE116753	SRR7493888	Fluidigm C1	NA	Unlabeled	female	African American	Pancreatic Islets	45	26		NA	Tissue
GSE116753	SRR7493889	Fluidigm C1	NA	Unlabeled	female	African American	Pancreatic Islets	45	26		NA	Tissue
GSE116753	SRR7493890	Fluidigm C1	NA	Unlabeled	female	African American	Pancreatic Islets	45	26		NA	Tissue
GSE116753	SRR7493893	Fluidigm C1	NA	Unlabeled	female	African American	Pancreatic Islets	45	26		NA	Tissue
GSE116753	SRR7493895	Fluidigm C1	NA	Unlabeled	female	African American	Pancreatic Islets	45	26		NA	Tissue
GSE116753	SRR7493898	Fluidigm C1	NA	Unlabeled	female	African American	Pancreatic Islets	45	26		NA	Tissue
GSE116753	SRR7493900	Fluidigm C1	NA	Unlabeled	female	African American	Pancreatic Islets	45	26		NA	Tissue
GSE116753	SRR7493902	Fluidigm C1	NA	Unlabeled	female	African American	Pancreatic Islets	45	26		NA	Tissue
GSE116753	SRR7493903	Fluidigm C1	NA	Unlabeled	female	African American	Pancreatic Islets	45	26		NA	Tissue
GSE116753	SRR7493905	Fluidigm C1	NA	Unlabeled	female	African American	Pancreatic Islets	45	26		NA	Tissue
GSE116753	SRR7493907	Fluidigm C1	NA	Unlabeled	female	Caucasian	Pancreatic Islets	24	40.2		NA	Tissue
GSE116753	SRR7493908	Fluidigm C1	NA	Unlabeled	female	Caucasian	Pancreatic Islets	24	40.2		NA	Tissue
GSE116753	SRR7493911	Fluidigm C1	NA	Unlabeled	female	Caucasian	Pancreatic Islets	24	40.2		NA	Tissue
GSE116753	SRR7493913	Fluidigm C1	NA	Unlabeled	female	Caucasian	Pancreatic Islets	24	40.2		NA	Tissue
GSE116753	SRR7493915	Fluidigm C1	NA	Unlabeled	female	Caucasian	Pancreatic Islets	24	40.2		NA	Tissue
GSE116753	SRR7493917	Fluidigm C1	NA	Unlabeled	female	Caucasian	Pancreatic Islets	24	40.2		NA	Tissue
GSE116753	SRR7493918	Fluidigm C1	NA	Unlabeled	female	Caucasian	Pancreatic Islets	24	40.2		NA	Tissue
GSE116753	SRR7493920	Fluidigm C1	NA	Unlabeled	female	Caucasian	Pancreatic Islets	24	40.2		NA	Tissue
GSE116753	SRR7493922	Fluidigm C1	NA	Unlabeled	female	Caucasian	Pancreatic Islets	24	40.2		NA	Tissue
GSE116753	SRR7493924	Fluidigm C1	NA	Unlabeled	female	Caucasian	Pancreatic Islets	24	40.2		NA	Tissue
GSE116753	SRR7493926	Fluidigm C1	NA	Unlabeled	female	Caucasian	Pancreatic Islets	24	40.2		NA	Tissue
GSE116753	SRR7493928	Fluidigm C1	NA	Unlabeled	female	Caucasian	Pancreatic Islets	24	40.2		NA	Tissue
GSE116753	SRR7493929	Fluidigm C1	NA	Unlabeled	female	Caucasian	Pancreatic Islets	24	40.2		NA	Tissue
GSE116753	SRR7493931	Fluidigm C1	NA	Unlabeled	female	Caucasian	Pancreatic Islets	24	40.2		NA	Tissue
GSE116753	SRR7493933	Fluidigm C1	NA	Unlabeled	female	Caucasian	Pancreatic Islets	24	40.2		NA	Tissue
GSE116753	SRR7493935	Fluidigm C1	NA	Unlabeled	female	Caucasian	Pancreatic Islets	24	40.2		NA	Tissue
GSE116753	SRR7493936	Fluidigm C1	NA	Unlabeled	female	Caucasian	Pancreatic Islets	24	40.2		NA	Tissue
GSE116753	SRR7493942	Fluidigm C1	NA	Unlabeled	female	Caucasian	Pancreatic Islets	24	40.2		NA	Tissue
GSE116753	SRR7493944	Fluidigm C1	NA	Unlabeled	female	Caucasian	Pancreatic Islets	24	40.2		NA	Tissue
GSE116753	SRR7493946	Fluidigm C1	NA	Unlabeled	female	Caucasian	Pancreatic Islets	24	40.2		NA	Tissue
GSE116753	SRR7493948	Fluidigm C1	NA	Unlabeled	female	Caucasian	Pancreatic Islets	24	40.2		NA	Tissue
GSE116753	SRR7493950	Fluidigm C1	NA	Unlabeled	female	Caucasian	Pancreatic Islets	24	40.2		NA	Tissue
GSE116753	SRR7493951	Fluidigm C1	NA	Unlabeled	female	Caucasian	Pancreatic Islets	24	40.2		NA	Tissue
GSE116753	SRR7493953	Fluidigm C1	NA	Unlabeled	female	Caucasian	Pancreatic Islets	24	40.2		NA	Tissue
GSE116753	SRR7493954	Fluidigm C1	NA	Unlabeled	female	Caucasian	Pancreatic Islets	24	40.2		NA	Tissue
GSE116753	SRR7493957	Fluidigm C1	NA	Unlabeled	female	Caucasian	Pancreatic Islets	24	40.2		NA	Tissue
GSE116753	SRR7493959	Fluidigm C1	NA	Unlabeled	female	Caucasian	Pancreatic Islets	24	40.2		NA	Tissue
GSE124742	SRR8405218	Smart-Seq2	NA	ND	male	NA	Pancreatic Islets	NA	NA		FACS	Tissue
GSE124742	SRR8405219	Smart-Seq2	NA	ND	male	NA	Pancreatic Islets	NA	NA		FACS	Tissue
GSE124742	SRR8405220	Smart-Seq2	NA	ND	male	NA	Pancreatic Islets	NA	NA		FACS	Tissue
GSE124742	SRR8405221	Smart-Seq2	NA	ND	male	NA	Pancreatic Islets	NA	NA		FACS	Tissue
GSE124742	SRR8405222	Smart-Seq2	NA	ND	male	NA	Pancreatic Islets	NA	NA		FACS	Tissue
GSE124742	SRR8405223	Smart-Seq2	NA	ND	male	NA	Pancreatic Islets	NA	NA		FACS	Tissue
GSE124742	SRR8405224	Smart-Seq2	NA	ND	male	NA	Pancreatic Islets	NA	NA		FACS	Tissue
GSE124742	SRR8405225	Smart-Seq2	NA	ND	male	NA	Pancreatic Islets	NA	NA		FACS	Tissue
GSE124742	SRR8405226	Smart-Seq2	NA	ND	male	NA	Pancreatic Islets	NA	NA		FACS	Tissue
GSE124742	SRR8405227	Smart-Seq2	NA	ND	male	NA	Pancreatic Islets	NA	NA		FACS	Tissue
GSE124742	SRR8405228	Smart-Seq2	NA	ND	male	NA	Pancreatic Islets	NA	NA		FACS	Tissue
GSE124742	SRR8405229	Smart-Seq2	NA	ND	male	NA	Pancreatic Islets	NA	NA		FACS	Tissue
GSE124742	SRR8405230	Smart-Seq2	NA	ND	male	NA	Pancreatic Islets	NA	NA		FACS	Tissue
GSE124742	SRR8405231	Smart-Seq2	NA	ND	male	NA	Pancreatic Islets	NA	NA		FACS	Tissue
GSE124742	SRR8405232	Smart-Seq2	NA	ND	male	NA	Pancreatic Islets	NA	NA		FACS	Tissue
GSE124742	SRR8405233	Smart-Seq2	NA	ND	male	NA	Pancreatic Islets	NA	NA		FACS	Tissue
GSE124742	SRR8405234	Smart-Seq2	NA	ND	male	NA	Pancreatic Islets	NA	NA		FACS	Tissue
GSE124742	SRR8405235	Smart-Seq2	NA	empty_well_or_discarded_patchclamp	NA	NA	Pancreatic Islets	NA	NA		empty_well_or_discarded_patchclamp	Tissue
GSE124742	SRR8405236	Smart-Seq2	NA	ND	male	NA	Pancreatic Islets	NA	NA		FACS	Tissue
GSE124742	SRR8405237	Smart-Seq2	NA	ND	male	NA	Pancreatic Islets	NA	NA		FACS	Tissue
GSE124742	SRR8405238	Smart-Seq2	NA	ND	male	NA	Pancreatic Islets	NA	NA		FACS	Tissue
GSE124742	SRR8405239	Smart-Seq2	NA	ND	male	NA	Pancreatic Islets	NA	NA		FACS	Tissue
GSE124742	SRR8405240	Smart-Seq2	NA	ND	male	NA	Pancreatic Islets	NA	NA		FACS	Tissue
GSE124742	SRR8405241	Smart-Seq2	NA	ND	male	NA	Pancreatic Islets	NA	NA		FACS	Tissue
GSE124742	SRR8405242	Smart-Seq2	NA	ND	male	NA	Pancreatic Islets	NA	NA		FACS	Tissue
GSE124742	SRR8405243	Smart-Seq2	NA	ND	male	NA	Pancreatic Islets	NA	NA		FACS	Tissue
GSE124742	SRR8405244	Smart-Seq2	NA	ND	male	NA	Pancreatic Islets	NA	NA		FACS	Tissue
GSE124742	SRR8405245	Smart-Seq2	NA	ND	male	NA	Pancreatic Islets	NA	NA		FACS	Tissue
GSE124742	SRR8405246	Smart-Seq2	NA	ND	male	NA	Pancreatic Islets	NA	NA		FACS	Tissue
GSE124742	SRR8405247	Smart-Seq2	NA	ND	male	NA	Pancreatic Islets	NA	NA		FACS	Tissue
GSE124742	SRR8405248	Smart-Seq2	NA	ND	male	NA	Pancreatic Islets	NA	NA		FACS	Tissue
GSE124742	SRR8405249	Smart-Seq2	NA	ND	male	NA	Pancreatic Islets	NA	NA		FACS	Tissue
GSE124742	SRR8405250	Smart-Seq2	NA	ND	male	NA	Pancreatic Islets	NA	NA		FACS	Tissue
GSE124742	SRR8405251	Smart-Seq2	NA	ND	male	NA	Pancreatic Islets	NA	NA		FACS	Tissue
GSE124742	SRR8405252	Smart-Seq2	NA	ND	male	NA	Pancreatic Islets	NA	NA		FACS	Tissue
GSE124742	SRR8405253	Smart-Seq2	NA	ND	male	NA	Pancreatic Islets	NA	NA		FACS	Tissue
GSE124742	SRR8405254	Smart-Seq2	NA	ND	male	NA	Pancreatic Islets	NA	NA		FACS	Tissue
GSE124742	SRR8405255	Smart-Seq2	NA	ND	male	NA	Pancreatic Islets	NA	NA		FACS	Tissue
GSE124742	SRR8405256	Smart-Seq2	NA	ND	male	NA	Pancreatic Islets	NA	NA		FACS	Tissue
GSE124742	SRR8405257	Smart-Seq2	NA	ND	male	NA	Pancreatic Islets	NA	NA		FACS	Tissue
GSE124742	SRR8405258	Smart-Seq2	NA	ND	male	NA	Pancreatic Islets	NA	NA		FACS	Tissue
GSE124742	SRR8405259	Smart-Seq2	NA	empty_well_or_discarded_patchclamp	NA	NA	Pancreatic Islets	NA	NA		empty_well_or_discarded_patchclamp	Tissue
GSE124742	SRR8405260	Smart-Seq2	NA	ND	male	NA	Pancreatic Islets	NA	NA		FACS	Tissue
GSE124742	SRR8405261	Smart-Seq2	NA	ND	male	NA	Pancreatic Islets	NA	NA		FACS	Tissue
GSE124742	SRR8405262	Smart-Seq2	NA	ND	male	NA	Pancreatic Islets	NA	NA		FACS	Tissue
GSE124742	SRR8405263	Smart-Seq2	NA	ND	male	NA	Pancreatic Islets	NA	NA		FACS	Tissue
GSE124742	SRR8405264	Smart-Seq2	NA	ND	male	NA	Pancreatic Islets	NA	NA		FACS	Tissue
GSE124742	SRR8405265	Smart-Seq2	NA	ND	male	NA	Pancreatic Islets	NA	NA		FACS	Tissue
GSE124742	SRR8405266	Smart-Seq2	NA	ND	male	NA	Pancreatic Islets	NA	NA		FACS	Tissue
GSE124742	SRR8405267	Smart-Seq2	NA	ND	male	NA	Pancreatic Islets	NA	NA		FACS	Tissue
GSE124742	SRR8405268	Smart-Seq2	NA	ND	male	NA	Pancreatic Islets	NA	NA		FACS	Tissue
GSE124742	SRR8405269	Smart-Seq2	NA	ND	male	NA	Pancreatic Islets	NA	NA		FACS	Tissue
GSE124742	SRR8405270	Smart-Seq2	NA	ND	male	NA	Pancreatic Islets	NA	NA		FACS	Tissue
GSE124742	SRR8405271	Smart-Seq2	NA	ND	male	NA	Pancreatic Islets	NA	NA		FACS	Tissue
GSE124742	SRR8405272	Smart-Seq2	NA	ND	male	NA	Pancreatic Islets	NA	NA		FACS	Tissue
GSE124742	SRR8405273	Smart-Seq2	NA	ND	male	NA	Pancreatic Islets	NA	NA		FACS	Tissue
GSE124742	SRR8405274	Smart-Seq2	NA	T2D	female	NA	Pancreatic Islets	NA	NA		FACS	Tissue
GSE124742	SRR8405275	Smart-Seq2	NA	T2D	female	NA	Pancreatic Islets	NA	NA		FACS	Tissue
GSE124742	SRR8405276	Smart-Seq2	NA	T2D	female	NA	Pancreatic Islets	NA	NA		FACS	Tissue
GSE124742	SRR8405277	Smart-Seq2	NA	T2D	female	NA	Pancreatic Islets	NA	NA		FACS	Tissue
GSE124742	SRR8405278	Smart-Seq2	NA	T2D	female	NA	Pancreatic Islets	NA	NA		FACS	Tissue
GSE124742	SRR8405279	Smart-Seq2	NA	T2D	female	NA	Pancreatic Islets	NA	NA		FACS	Tissue
GSE124742	SRR8405280	Smart-Seq2	NA	T2D	female	NA	Pancreatic Islets	NA	NA		FACS	Tissue
GSE124742	SRR8405281	Smart-Seq2	NA	T2D	female	NA	Pancreatic Islets	NA	NA		FACS	Tissue
GSE124742	SRR8405282	Smart-Seq2	NA	T2D	female	NA	Pancreatic Islets	NA	NA		FACS	Tissue
GSE124742	SRR8405283	Smart-Seq2	NA	T2D	female	NA	Pancreatic Islets	NA	NA		FACS	Tissue
GSE124742	SRR8405284	Smart-Seq2	NA	T2D	female	NA	Pancreatic Islets	NA	NA		FACS	Tissue
GSE124742	SRR8405285	Smart-Seq2	NA	T2D	female	NA	Pancreatic Islets	NA	NA		FACS	Tissue
GSE124742	SRR8405286	Smart-Seq2	NA	T2D	female	NA	Pancreatic Islets	NA	NA		FACS	Tissue
GSE124742	SRR8405287	Smart-Seq2	NA	T2D	female	NA	Pancreatic Islets	NA	NA		FACS	Tissue
GSE124742	SRR8405288	Smart-Seq2	NA	T2D	female	NA	Pancreatic Islets	NA	NA		FACS	Tissue
GSE124742	SRR8405289	Smart-Seq2	NA	T2D	female	NA	Pancreatic Islets	NA	NA		FACS	Tissue
GSE124742	SRR8405290	Smart-Seq2	NA	empty_well_or_discarded_patchclamp	NA	NA	Pancreatic Islets	NA	NA		empty_well_or_discarded_patchclamp	Tissue
GSE124742	SRR8405291	Smart-Seq2	NA	empty_well_or_discarded_patchclamp	NA	NA	Pancreatic Islets	NA	NA		empty_well_or_discarded_patchclamp	Tissue
GSE124742	SRR8405292	Smart-Seq2	NA	T2D	female	NA	Pancreatic Islets	NA	NA		FACS	Tissue
GSE124742	SRR8405293	Smart-Seq2	NA	T2D	female	NA	Pancreatic Islets	NA	NA		FACS	Tissue
GSE124742	SRR8405294	Smart-Seq2	NA	T2D	female	NA	Pancreatic Islets	NA	NA		FACS	Tissue
GSE124742	SRR8405295	Smart-Seq2	NA	T2D	female	NA	Pancreatic Islets	NA	NA		FACS	Tissue
GSE124742	SRR8405296	Smart-Seq2	NA	T2D	female	NA	Pancreatic Islets	NA	NA		FACS	Tissue
GSE124742	SRR8405297	Smart-Seq2	NA	T2D	female	NA	Pancreatic Islets	NA	NA		FACS	Tissue
GSE124742	SRR8405298	Smart-Seq2	NA	T2D	female	NA	Pancreatic Islets	NA	NA		FACS	Tissue
GSE124742	SRR8405299	Smart-Seq2	NA	T2D	female	NA	Pancreatic Islets	NA	NA		FACS	Tissue
GSE124742	SRR8405300	Smart-Seq2	NA	T2D	female	NA	Pancreatic Islets	NA	NA		FACS	Tissue
GSE124742	SRR8405301	Smart-Seq2	NA	T2D	female	NA	Pancreatic Islets	NA	NA		FACS	Tissue
GSE124742	SRR8405302	Smart-Seq2	NA	T2D	female	NA	Pancreatic Islets	NA	NA		FACS	Tissue
GSE124742	SRR8405303	Smart-Seq2	NA	T2D	female	NA	Pancreatic Islets	NA	NA		FACS	Tissue
GSE124742	SRR8405304	Smart-Seq2	NA	T2D	female	NA	Pancreatic Islets	NA	NA		FACS	Tissue
GSE124742	SRR8405305	Smart-Seq2	NA	T2D	female	NA	Pancreatic Islets	NA	NA		FACS	Tissue
GSE124742	SRR8405306	Smart-Seq2	NA	T2D	female	NA	Pancreatic Islets	NA	NA		FACS	Tissue
GSE124742	SRR8405307	Smart-Seq2	NA	T2D	female	NA	Pancreatic Islets	NA	NA		FACS	Tissue
GSE124742	SRR8405308	Smart-Seq2	NA	T2D	female	NA	Pancreatic Islets	NA	NA		FACS	Tissue
GSE124742	SRR8405309	Smart-Seq2	NA	T2D	female	NA	Pancreatic Islets	NA	NA		FACS	Tissue
GSE124742	SRR8405310	Smart-Seq2	NA	T2D	female	NA	Pancreatic Islets	NA	NA		FACS	Tissue
GSE124742	SRR8405311	Smart-Seq2	NA	T2D	female	NA	Pancreatic Islets	NA	NA		FACS	Tissue
GSE124742	SRR8405312	Smart-Seq2	NA	T2D	female	NA	Pancreatic Islets	NA	NA		FACS	Tissue
GSE124742	SRR8405313	Smart-Seq2	NA	T2D	female	NA	Pancreatic Islets	NA	NA		FACS	Tissue
GSE124742	SRR8405314	Smart-Seq2	NA	empty_well_or_discarded_patchclamp	NA	NA	Pancreatic Islets	NA	NA		empty_well_or_discarded_patchclamp	Tissue
GSE124742	SRR8405315	Smart-Seq2	NA	empty_well_or_discarded_patchclamp	NA	NA	Pancreatic Islets	NA	NA		empty_well_or_discarded_patchclamp	Tissue
GSE124742	SRR8405316	Smart-Seq2	NA	T2D	female	NA	Pancreatic Islets	NA	NA		FACS	Tissue
GSE124742	SRR8405317	Smart-Seq2	NA	T2D	female	NA	Pancreatic Islets	NA	NA		FACS	Tissue
GSE124742	SRR8405318	Smart-Seq2	NA	T2D	female	NA	Pancreatic Islets	NA	NA		FACS	Tissue
GSE124742	SRR8405319	Smart-Seq2	NA	T2D	female	NA	Pancreatic Islets	NA	NA		FACS	Tissue
GSE124742	SRR8405320	Smart-Seq2	NA	T2D	female	NA	Pancreatic Islets	NA	NA		FACS	Tissue
GSE124742	SRR8405321	Smart-Seq2	NA	T2D	female	NA	Pancreatic Islets	NA	NA		FACS	Tissue
GSE124742	SRR8405322	Smart-Seq2	NA	T2D	female	NA	Pancreatic Islets	NA	NA		FACS	Tissue
GSE124742	SRR8405323	Smart-Seq2	NA	T2D	female	NA	Pancreatic Islets	NA	NA		FACS	Tissue
GSE124742	SRR8405324	Smart-Seq2	NA	T2D	female	NA	Pancreatic Islets	NA	NA		FACS	Tissue
GSE124742	SRR8405325	Smart-Seq2	NA	T2D	female	NA	Pancreatic Islets	NA	NA		FACS	Tissue
GSE124742	SRR8405326	Smart-Seq2	NA	T2D	female	NA	Pancreatic Islets	NA	NA		FACS	Tissue
GSE124742	SRR8405327	Smart-Seq2	NA	T2D	female	NA	Pancreatic Islets	NA	NA		FACS	Tissue
GSE124742	SRR8405328	Smart-Seq2	NA	T2D	female	NA	Pancreatic Islets	NA	NA		FACS	Tissue
GSE124742	SRR8405329	Smart-Seq2	NA	T2D	female	NA	Pancreatic Islets	NA	NA		FACS	Tissue
GSE124742	SRR8405330	Smart-Seq2	NA	ND	male	NA	Pancreatic Islets	NA	NA		FACS	Tissue
GSE124742	SRR8405331	Smart-Seq2	NA	ND	male	NA	Pancreatic Islets	NA	NA		FACS	Tissue
GSE124742	SRR8405332	Smart-Seq2	NA	ND	male	NA	Pancreatic Islets	NA	NA		FACS	Tissue
GSE124742	SRR8405333	Smart-Seq2	NA	ND	male	NA	Pancreatic Islets	NA	NA		FACS	Tissue
GSE124742	SRR8405334	Smart-Seq2	NA	ND	male	NA	Pancreatic Islets	NA	NA		FACS	Tissue
GSE124742	SRR8405335	Smart-Seq2	NA	ND	male	NA	Pancreatic Islets	NA	NA		FACS	Tissue
GSE124742	SRR8405336	Smart-Seq2	NA	ND	male	NA	Pancreatic Islets	NA	NA		FACS	Tissue
GSE124742	SRR8405337	Smart-Seq2	NA	ND	male	NA	Pancreatic Islets	NA	NA		FACS	Tissue
GSE124742	SRR8405338	Smart-Seq2	NA	ND	male	NA	Pancreatic Islets	NA	NA		FACS	Tissue
GSE124742	SRR8405339	Smart-Seq2	NA	ND	male	NA	Pancreatic Islets	NA	NA		FACS	Tissue
GSE124742	SRR8405340	Smart-Seq2	NA	ND	male	NA	Pancreatic Islets	NA	NA		FACS	Tissue
GSE124742	SRR8405341	Smart-Seq2	NA	ND	male	NA	Pancreatic Islets	NA	NA		FACS	Tissue
GSE124742	SRR8405342	Smart-Seq2	NA	ND	male	NA	Pancreatic Islets	NA	NA		FACS	Tissue
GSE124742	SRR8405343	Smart-Seq2	NA	ND	male	NA	Pancreatic Islets	NA	NA		FACS	Tissue
GSE124742	SRR8405344	Smart-Seq2	NA	ND	male	NA	Pancreatic Islets	NA	NA		FACS	Tissue
GSE124742	SRR8405345	Smart-Seq2	NA	ND	male	NA	Pancreatic Islets	NA	NA		FACS	Tissue
GSE124742	SRR8405346	Smart-Seq2	NA	ND	male	NA	Pancreatic Islets	NA	NA		FACS	Tissue
GSE124742	SRR8405347	Smart-Seq2	NA	ND	male	NA	Pancreatic Islets	NA	NA		FACS	Tissue
GSE124742	SRR8405348	Smart-Seq2	NA	ND	male	NA	Pancreatic Islets	NA	NA		FACS	Tissue
GSE124742	SRR8405349	Smart-Seq2	NA	ND	male	NA	Pancreatic Islets	NA	NA		FACS	Tissue
GSE124742	SRR8405350	Smart-Seq2	NA	ND	male	NA	Pancreatic Islets	NA	NA		FACS	Tissue
GSE124742	SRR8405351	Smart-Seq2	NA	ND	male	NA	Pancreatic Islets	NA	NA		FACS	Tissue
GSE124742	SRR8405352	Smart-Seq2	NA	ND	male	NA	Pancreatic Islets	NA	NA		FACS	Tissue
GSE124742	SRR8405353	Smart-Seq2	NA	ND	male	NA	Pancreatic Islets	NA	NA		FACS	Tissue
GSE124742	SRR8405354	Smart-Seq2	NA	ND	male	NA	Pancreatic Islets	NA	NA		FACS	Tissue
GSE124742	SRR8405355	Smart-Seq2	NA	ND	male	NA	Pancreatic Islets	NA	NA		FACS	Tissue
GSE124742	SRR8405356	Smart-Seq2	NA	ND	male	NA	Pancreatic Islets	NA	NA		FACS	Tissue
GSE124742	SRR8405357	Smart-Seq2	NA	ND	male	NA	Pancreatic Islets	NA	NA		FACS	Tissue
GSE124742	SRR8405358	Smart-Seq2	NA	ND	male	NA	Pancreatic Islets	NA	NA		FACS	Tissue
GSE124742	SRR8405359	Smart-Seq2	NA	ND	male	NA	Pancreatic Islets	NA	NA		FACS	Tissue
GSE124742	SRR8405360	Smart-Seq2	NA	ND	male	NA	Pancreatic Islets	NA	NA		FACS	Tissue
GSE124742	SRR8405361	Smart-Seq2	NA	ND	male	NA	Pancreatic Islets	NA	NA		FACS	Tissue
GSE124742	SRR8405362	Smart-Seq2	NA	ND	male	NA	Pancreatic Islets	NA	NA		FACS	Tissue
GSE124742	SRR8405363	Smart-Seq2	NA	ND	male	NA	Pancreatic Islets	NA	NA		FACS	Tissue
GSE124742	SRR8405364	Smart-Seq2	NA	ND	male	NA	Pancreatic Islets	NA	NA		FACS	Tissue
GSE124742	SRR8405365	Smart-Seq2	NA	ND	male	NA	Pancreatic Islets	NA	NA		FACS	Tissue
GSE124742	SRR8405366	Smart-Seq2	NA	ND	male	NA	Pancreatic Islets	NA	NA		FACS	Tissue
GSE124742	SRR8405367	Smart-Seq2	NA	ND	male	NA	Pancreatic Islets	NA	NA		FACS	Tissue
GSE124742	SRR8405368	Smart-Seq2	NA	ND	male	NA	Pancreatic Islets	NA	NA		FACS	Tissue
GSE124742	SRR8405369	Smart-Seq2	NA	ND	male	NA	Pancreatic Islets	NA	NA		FACS	Tissue
GSE124742	SRR8405370	Smart-Seq2	NA	ND	male	NA	Pancreatic Islets	NA	NA		FACS	Tissue
GSE124742	SRR8405371	Smart-Seq2	NA	ND	male	NA	Pancreatic Islets	NA	NA		FACS	Tissue
GSE124742	SRR8405372	Smart-Seq2	NA	ND	male	NA	Pancreatic Islets	NA	NA		FACS	Tissue
GSE124742	SRR8405373	Smart-Seq2	NA	ND	male	NA	Pancreatic Islets	NA	NA		FACS	Tissue
GSE124742	SRR8405374	Smart-Seq2	NA	ND	male	NA	Pancreatic Islets	NA	NA		FACS	Tissue
GSE124742	SRR8405375	Smart-Seq2	NA	ND	male	NA	Pancreatic Islets	NA	NA		FACS	Tissue
GSE124742	SRR8405376	Smart-Seq2	NA	ND	male	NA	Pancreatic Islets	NA	NA		FACS	Tissue
GSE124742	SRR8405377	Smart-Seq2	NA	ND	male	NA	Pancreatic Islets	NA	NA		FACS	Tissue
GSE124742	SRR8405378	Smart-Seq2	NA	ND	male	NA	Pancreatic Islets	NA	NA		FACS	Tissue
GSE124742	SRR8405379	Smart-Seq2	NA	ND	male	NA	Pancreatic Islets	NA	NA		FACS	Tissue
GSE124742	SRR8405380	Smart-Seq2	NA	ND	male	NA	Pancreatic Islets	NA	NA		FACS	Tissue
GSE124742	SRR8405381	Smart-Seq2	NA	ND	male	NA	Pancreatic Islets	NA	NA		FACS	Tissue
GSE124742	SRR8405382	Smart-Seq2	NA	ND	male	NA	Pancreatic Islets	NA	NA		FACS	Tissue
GSE124742	SRR8405383	Smart-Seq2	NA	ND	male	NA	Pancreatic Islets	NA	NA		FACS	Tissue
GSE124742	SRR8405384	Smart-Seq2	NA	ND	male	NA	Pancreatic Islets	NA	NA		FACS	Tissue
GSE124742	SRR8405385	Smart-Seq2	NA	ND	male	NA	Pancreatic Islets	NA	NA		FACS	Tissue
GSE124742	SRR8405386	Smart-Seq2	NA	T2D	female	NA	Pancreatic Islets	NA	NA		FACS	Tissue
GSE124742	SRR8405387	Smart-Seq2	NA	T2D	female	NA	Pancreatic Islets	NA	NA		FACS	Tissue
GSE124742	SRR8405388	Smart-Seq2	NA	T2D	female	NA	Pancreatic Islets	NA	NA		FACS	Tissue
GSE124742	SRR8405389	Smart-Seq2	NA	T2D	female	NA	Pancreatic Islets	NA	NA		FACS	Tissue
GSE124742	SRR8405390	Smart-Seq2	NA	T2D	female	NA	Pancreatic Islets	NA	NA		FACS	Tissue
GSE124742	SRR8405391	Smart-Seq2	NA	T2D	female	NA	Pancreatic Islets	NA	NA		FACS	Tissue
GSE124742	SRR8405392	Smart-Seq2	NA	T2D	female	NA	Pancreatic Islets	NA	NA		FACS	Tissue
GSE124742	SRR8405393	Smart-Seq2	NA	T2D	female	NA	Pancreatic Islets	NA	NA		FACS	Tissue
GSE124742	SRR8405394	Smart-Seq2	NA	T2D	female	NA	Pancreatic Islets	NA	NA		FACS	Tissue
GSE124742	SRR8405395	Smart-Seq2	NA	T2D	female	NA	Pancreatic Islets	NA	NA		FACS	Tissue
GSE124742	SRR8405396	Smart-Seq2	NA	T2D	female	NA	Pancreatic Islets	NA	NA		FACS	Tissue
GSE124742	SRR8405397	Smart-Seq2	NA	T2D	female	NA	Pancreatic Islets	NA	NA		FACS	Tissue
GSE124742	SRR8405398	Smart-Seq2	NA	T2D	female	NA	Pancreatic Islets	NA	NA		FACS	Tissue
GSE124742	SRR8405399	Smart-Seq2	NA	T2D	female	NA	Pancreatic Islets	NA	NA		FACS	Tissue
GSE124742	SRR8405400	Smart-Seq2	NA	empty_well_or_discarded_patchclamp	NA	NA	Pancreatic Islets	NA	NA		empty_well_or_discarded_patchclamp	Tissue
GSE124742	SRR8405401	Smart-Seq2	NA	empty_well_or_discarded_patchclamp	NA	NA	Pancreatic Islets	NA	NA		empty_well_or_discarded_patchclamp	Tissue
GSE124742	SRR8405402	Smart-Seq2	NA	empty_well_or_discarded_patchclamp	NA	NA	Pancreatic Islets	NA	NA		empty_well_or_discarded_patchclamp	Tissue
GSE124742	SRR8405403	Smart-Seq2	NA	T2D	female	NA	Pancreatic Islets	NA	NA		FACS	Tissue
GSE124742	SRR8405404	Smart-Seq2	NA	T2D	female	NA	Pancreatic Islets	NA	NA		FACS	Tissue
GSE124742	SRR8405405	Smart-Seq2	NA	T2D	female	NA	Pancreatic Islets	NA	NA		FACS	Tissue
GSE124742	SRR8405406	Smart-Seq2	NA	T2D	female	NA	Pancreatic Islets	NA	NA		FACS	Tissue
GSE124742	SRR8405407	Smart-Seq2	NA	T2D	female	NA	Pancreatic Islets	NA	NA		FACS	Tissue
GSE124742	SRR8405408	Smart-Seq2	NA	T2D	female	NA	Pancreatic Islets	NA	NA		FACS	Tissue
GSE124742	SRR8405409	Smart-Seq2	NA	T2D	female	NA	Pancreatic Islets	NA	NA		FACS	Tissue
GSE124742	SRR8405410	Smart-Seq2	NA	empty_well_or_discarded_patchclamp	NA	NA	Pancreatic Islets	NA	NA		empty_well_or_discarded_patchclamp	Tissue
GSE124742	SRR8405411	Smart-Seq2	NA	empty_well_or_discarded_patchclamp	NA	NA	Pancreatic Islets	NA	NA		empty_well_or_discarded_patchclamp	Tissue
GSE124742	SRR8405412	Smart-Seq2	NA	ND	female	NA	Pancreatic Islets	NA	NA		FACS	Tissue
GSE124742	SRR8405413	Smart-Seq2	NA	ND	female	NA	Pancreatic Islets	NA	NA		FACS	Tissue
GSE124742	SRR8405414	Smart-Seq2	NA	ND	female	NA	Pancreatic Islets	NA	NA		FACS	Tissue
GSE124742	SRR8405415	Smart-Seq2	NA	ND	female	NA	Pancreatic Islets	NA	NA		FACS	Tissue
GSE124742	SRR8405416	Smart-Seq2	NA	ND	female	NA	Pancreatic Islets	NA	NA		FACS	Tissue
GSE124742	SRR8405417	Smart-Seq2	NA	ND	female	NA	Pancreatic Islets	NA	NA		FACS	Tissue
GSE124742	SRR8405418	Smart-Seq2	NA	ND	female	NA	Pancreatic Islets	NA	NA		FACS	Tissue
GSE124742	SRR8405419	Smart-Seq2	NA	ND	female	NA	Pancreatic Islets	NA	NA		FACS	Tissue
GSE124742	SRR8405420	Smart-Seq2	NA	ND	female	NA	Pancreatic Islets	NA	NA		FACS	Tissue
GSE124742	SRR8405421	Smart-Seq2	NA	ND	female	NA	Pancreatic Islets	NA	NA		FACS	Tissue
GSE124742	SRR8405422	Smart-Seq2	NA	empty_well_or_discarded_patchclamp	NA	NA	Pancreatic Islets	NA	NA		empty_well_or_discarded_patchclamp	Tissue
GSE124742	SRR8405423	Smart-Seq2	NA	ND	female	NA	Pancreatic Islets	NA	NA		FACS	Tissue
GSE124742	SRR8405424	Smart-Seq2	NA	ND	female	NA	Pancreatic Islets	NA	NA		FACS	Tissue
GSE124742	SRR8405425	Smart-Seq2	NA	ND	female	NA	Pancreatic Islets	NA	NA		FACS	Tissue
GSE124742	SRR8405426	Smart-Seq2	NA	ND	female	NA	Pancreatic Islets	NA	NA		FACS	Tissue
GSE124742	SRR8405427	Smart-Seq2	NA	ND	female	NA	Pancreatic Islets	NA	NA		FACS	Tissue
GSE124742	SRR8405428	Smart-Seq2	NA	ND	female	NA	Pancreatic Islets	NA	NA		FACS	Tissue
GSE124742	SRR8405429	Smart-Seq2	NA	ND	female	NA	Pancreatic Islets	NA	NA		FACS	Tissue
GSE124742	SRR8405430	Smart-Seq2	NA	ND	female	NA	Pancreatic Islets	NA	NA		FACS	Tissue
GSE124742	SRR8405431	Smart-Seq2	NA	ND	female	NA	Pancreatic Islets	NA	NA		FACS	Tissue
GSE124742	SRR8405432	Smart-Seq2	NA	ND	female	NA	Pancreatic Islets	NA	NA		FACS	Tissue
GSE124742	SRR8405433	Smart-Seq2	NA	ND	female	NA	Pancreatic Islets	NA	NA		FACS	Tissue
GSE124742	SRR8405434	Smart-Seq2	NA	ND	female	NA	Pancreatic Islets	NA	NA		FACS	Tissue
GSE124742	SRR8405435	Smart-Seq2	NA	empty_well_or_discarded_patchclamp	NA	NA	Pancreatic Islets	NA	NA		empty_well_or_discarded_patchclamp	Tissue
GSE124742	SRR8405436	Smart-Seq2	NA	ND	female	NA	Pancreatic Islets	NA	NA		FACS	Tissue
GSE124742	SRR8405437	Smart-Seq2	NA	empty_well_or_discarded_patchclamp	NA	NA	Pancreatic Islets	NA	NA		empty_well_or_discarded_patchclamp	Tissue
GSE124742	SRR8405438	Smart-Seq2	NA	ND	female	NA	Pancreatic Islets	NA	NA		FACS	Tissue
GSE124742	SRR8405439	Smart-Seq2	NA	ND	female	NA	Pancreatic Islets	NA	NA		FACS	Tissue
GSE124742	SRR8405440	Smart-Seq2	NA	ND	female	NA	Pancreatic Islets	NA	NA		FACS	Tissue
GSE124742	SRR8405441	Smart-Seq2	NA	ND	female	NA	Pancreatic Islets	NA	NA		FACS	Tissue
GSE124742	SRR8405442	Smart-Seq2	NA	T2D	male	NA	Pancreatic Islets	NA	NA		FACS	Tissue
GSE124742	SRR8405443	Smart-Seq2	NA	T2D	male	NA	Pancreatic Islets	NA	NA		FACS	Tissue
GSE124742	SRR8405444	Smart-Seq2	NA	T2D	male	NA	Pancreatic Islets	NA	NA		FACS	Tissue
GSE124742	SRR8405445	Smart-Seq2	NA	T2D	male	NA	Pancreatic Islets	NA	NA		FACS	Tissue
GSE124742	SRR8405446	Smart-Seq2	NA	T2D	male	NA	Pancreatic Islets	NA	NA		FACS	Tissue
GSE124742	SRR8405447	Smart-Seq2	NA	T2D	male	NA	Pancreatic Islets	NA	NA		FACS	Tissue
GSE124742	SRR8405448	Smart-Seq2	NA	T2D	male	NA	Pancreatic Islets	NA	NA		FACS	Tissue
GSE124742	SRR8405449	Smart-Seq2	NA	T2D	male	NA	Pancreatic Islets	NA	NA		FACS	Tissue
GSE124742	SRR8405450	Smart-Seq2	NA	T2D	male	NA	Pancreatic Islets	NA	NA		FACS	Tissue
GSE124742	SRR8405451	Smart-Seq2	NA	T2D	male	NA	Pancreatic Islets	NA	NA		FACS	Tissue
GSE124742	SRR8405452	Smart-Seq2	NA	T2D	male	NA	Pancreatic Islets	NA	NA		FACS	Tissue
GSE124742	SRR8405453	Smart-Seq2	NA	T2D	male	NA	Pancreatic Islets	NA	NA		FACS	Tissue
GSE124742	SRR8405454	Smart-Seq2	NA	T2D	male	NA	Pancreatic Islets	NA	NA		FACS	Tissue
GSE124742	SRR8405455	Smart-Seq2	NA	T2D	male	NA	Pancreatic Islets	NA	NA		FACS	Tissue
GSE124742	SRR8405456	Smart-Seq2	NA	T2D	male	NA	Pancreatic Islets	NA	NA		FACS	Tissue
GSE124742	SRR8405457	Smart-Seq2	NA	T2D	male	NA	Pancreatic Islets	NA	NA		FACS	Tissue
GSE124742	SRR8405458	Smart-Seq2	NA	T2D	male	NA	Pancreatic Islets	NA	NA		FACS	Tissue
GSE124742	SRR8405459	Smart-Seq2	NA	empty_well_or_discarded_patchclamp	NA	NA	Pancreatic Islets	NA	NA		empty_well_or_discarded_patchclamp	Tissue
GSE124742	SRR8405460	Smart-Seq2	NA	T2D	male	NA	Pancreatic Islets	NA	NA		FACS	Tissue
GSE124742	SRR8405461	Smart-Seq2	NA	T2D	male	NA	Pancreatic Islets	NA	NA		FACS	Tissue
GSE124742	SRR8405462	Smart-Seq2	NA	T2D	male	NA	Pancreatic Islets	NA	NA		FACS	Tissue
GSE124742	SRR8405463	Smart-Seq2	NA	T2D	male	NA	Pancreatic Islets	NA	NA		FACS	Tissue
GSE124742	SRR8405464	Smart-Seq2	NA	T2D	male	NA	Pancreatic Islets	NA	NA		FACS	Tissue
GSE124742	SRR8405465	Smart-Seq2	NA	T2D	male	NA	Pancreatic Islets	NA	NA		FACS	Tissue
GSE124742	SRR8405466	Smart-Seq2	NA	T2D	male	NA	Pancreatic Islets	NA	NA		FACS	Tissue
GSE124742	SRR8405467	Smart-Seq2	NA	T2D	male	NA	Pancreatic Islets	NA	NA		FACS	Tissue
GSE124742	SRR8405468	Smart-Seq2	NA	T2D	male	NA	Pancreatic Islets	NA	NA		FACS	Tissue
GSE124742	SRR8405469	Smart-Seq2	NA	T2D	male	NA	Pancreatic Islets	NA	NA		FACS	Tissue
GSE124742	SRR8405470	Smart-Seq2	NA	T2D	male	NA	Pancreatic Islets	NA	NA		FACS	Tissue
GSE124742	SRR8405471	Smart-Seq2	NA	T2D	male	NA	Pancreatic Islets	NA	NA		FACS	Tissue
GSE124742	SRR8405472	Smart-Seq2	NA	T2D	male	NA	Pancreatic Islets	NA	NA		FACS	Tissue
GSE124742	SRR8405473	Smart-Seq2	NA	T2D	male	NA	Pancreatic Islets	NA	NA		FACS	Tissue
GSE124742	SRR8405474	Smart-Seq2	NA	T2D	male	NA	Pancreatic Islets	NA	NA		FACS	Tissue
GSE124742	SRR8405475	Smart-Seq2	NA	T2D	male	NA	Pancreatic Islets	NA	NA		FACS	Tissue
GSE124742	SRR8405476	Smart-Seq2	NA	T2D	male	NA	Pancreatic Islets	NA	NA		FACS	Tissue
GSE124742	SRR8405477	Smart-Seq2	NA	T2D	male	NA	Pancreatic Islets	NA	NA		FACS	Tissue
GSE124742	SRR8405478	Smart-Seq2	NA	T2D	male	NA	Pancreatic Islets	NA	NA		FACS	Tissue
GSE124742	SRR8405479	Smart-Seq2	NA	T2D	male	NA	Pancreatic Islets	NA	NA		FACS	Tissue
GSE124742	SRR8405480	Smart-Seq2	NA	T2D	male	NA	Pancreatic Islets	NA	NA		FACS	Tissue
GSE124742	SRR8405481	Smart-Seq2	NA	T2D	male	NA	Pancreatic Islets	NA	NA		FACS	Tissue
GSE124742	SRR8405482	Smart-Seq2	NA	T2D	male	NA	Pancreatic Islets	NA	NA		FACS	Tissue
GSE124742	SRR8405483	Smart-Seq2	NA	empty_well_or_discarded_patchclamp	NA	NA	Pancreatic Islets	NA	NA		empty_well_or_discarded_patchclamp	Tissue
GSE124742	SRR8405484	Smart-Seq2	NA	T2D	male	NA	Pancreatic Islets	NA	NA		FACS	Tissue
GSE124742	SRR8405485	Smart-Seq2	NA	T2D	male	NA	Pancreatic Islets	NA	NA		FACS	Tissue
GSE124742	SRR8405486	Smart-Seq2	NA	T2D	male	NA	Pancreatic Islets	NA	NA		FACS	Tissue
GSE124742	SRR8405487	Smart-Seq2	NA	T2D	male	NA	Pancreatic Islets	NA	NA		FACS	Tissue
GSE124742	SRR8405488	Smart-Seq2	NA	T2D	male	NA	Pancreatic Islets	NA	NA		FACS	Tissue
GSE124742	SRR8405489	Smart-Seq2	NA	T2D	male	NA	Pancreatic Islets	NA	NA		FACS	Tissue
GSE124742	SRR8405490	Smart-Seq2	NA	T2D	male	NA	Pancreatic Islets	NA	NA		FACS	Tissue
GSE124742	SRR8405491	Smart-Seq2	NA	T2D	male	NA	Pancreatic Islets	NA	NA		FACS	Tissue
GSE124742	SRR8405492	Smart-Seq2	NA	T2D	male	NA	Pancreatic Islets	NA	NA		FACS	Tissue
GSE124742	SRR8405493	Smart-Seq2	NA	T2D	male	NA	Pancreatic Islets	NA	NA		FACS	Tissue
GSE124742	SRR8405494	Smart-Seq2	NA	T2D	male	NA	Pancreatic Islets	NA	NA		FACS	Tissue
GSE124742	SRR8405495	Smart-Seq2	NA	T2D	male	NA	Pancreatic Islets	NA	NA		FACS	Tissue
GSE124742	SRR8405496	Smart-Seq2	NA	T2D	male	NA	Pancreatic Islets	NA	NA		FACS	Tissue
GSE124742	SRR8405497	Smart-Seq2	NA	T2D	male	NA	Pancreatic Islets	NA	NA		FACS	Tissue
GSE124742	SRR8405498	Smart-Seq2	NA	ND	male	NA	Pancreatic Islets	NA	NA		FACS	Tissue
GSE124742	SRR8405499	Smart-Seq2	NA	ND	male	NA	Pancreatic Islets	NA	NA		FACS	Tissue
GSE124742	SRR8405500	Smart-Seq2	NA	ND	male	NA	Pancreatic Islets	NA	NA		FACS	Tissue
GSE124742	SRR8405501	Smart-Seq2	NA	ND	male	NA	Pancreatic Islets	NA	NA		FACS	Tissue
GSE124742	SRR8405502	Smart-Seq2	NA	ND	male	NA	Pancreatic Islets	NA	NA		FACS	Tissue
GSE124742	SRR8405503	Smart-Seq2	NA	ND	male	NA	Pancreatic Islets	NA	NA		FACS	Tissue
GSE124742	SRR8405504	Smart-Seq2	NA	ND	male	NA	Pancreatic Islets	NA	NA		FACS	Tissue
GSE124742	SRR8405505	Smart-Seq2	NA	ND	male	NA	Pancreatic Islets	NA	NA		FACS	Tissue
GSE124742	SRR8405506	Smart-Seq2	NA	ND	male	NA	Pancreatic Islets	NA	NA		FACS	Tissue
GSE124742	SRR8405507	Smart-Seq2	NA	ND	male	NA	Pancreatic Islets	NA	NA		FACS	Tissue
GSE124742	SRR8405508	Smart-Seq2	NA	ND	male	NA	Pancreatic Islets	NA	NA		FACS	Tissue
GSE124742	SRR8405509	Smart-Seq2	NA	ND	male	NA	Pancreatic Islets	NA	NA		FACS	Tissue
GSE124742	SRR8405510	Smart-Seq2	NA	ND	male	NA	Pancreatic Islets	NA	NA		FACS	Tissue
GSE124742	SRR8405511	Smart-Seq2	NA	ND	male	NA	Pancreatic Islets	NA	NA		FACS	Tissue
GSE124742	SRR8405512	Smart-Seq2	NA	ND	male	NA	Pancreatic Islets	NA	NA		FACS	Tissue
GSE124742	SRR8405513	Smart-Seq2	NA	ND	male	NA	Pancreatic Islets	NA	NA		FACS	Tissue
GSE124742	SRR8405514	Smart-Seq2	NA	empty_well_or_discarded_patchclamp	NA	NA	Pancreatic Islets	NA	NA		empty_well_or_discarded_patchclamp	Tissue
GSE124742	SRR8405515	Smart-Seq2	NA	ND	male	NA	Pancreatic Islets	NA	NA		FACS	Tissue
GSE124742	SRR8405516	Smart-Seq2	NA	ND	male	NA	Pancreatic Islets	NA	NA		FACS	Tissue
GSE124742	SRR8405517	Smart-Seq2	NA	ND	male	NA	Pancreatic Islets	NA	NA		FACS	Tissue
GSE124742	SRR8405518	Smart-Seq2	NA	ND	male	NA	Pancreatic Islets	NA	NA		FACS	Tissue
GSE124742	SRR8405519	Smart-Seq2	NA	ND	male	NA	Pancreatic Islets	NA	NA		FACS	Tissue
GSE124742	SRR8405520	Smart-Seq2	NA	ND	male	NA	Pancreatic Islets	NA	NA		FACS	Tissue
GSE124742	SRR8405521	Smart-Seq2	NA	ND	male	NA	Pancreatic Islets	NA	NA		FACS	Tissue
GSE124742	SRR8405522	Smart-Seq2	NA	ND	male	NA	Pancreatic Islets	NA	NA		FACS	Tissue
GSE124742	SRR8405523	Smart-Seq2	NA	ND	male	NA	Pancreatic Islets	NA	NA		FACS	Tissue
GSE124742	SRR8405524	Smart-Seq2	NA	ND	male	NA	Pancreatic Islets	NA	NA		FACS	Tissue
GSE124742	SRR8405525	Smart-Seq2	NA	ND	male	NA	Pancreatic Islets	NA	NA		FACS	Tissue
GSE124742	SRR8405526	Smart-Seq2	NA	ND	male	NA	Pancreatic Islets	NA	NA		FACS	Tissue
GSE124742	SRR8405527	Smart-Seq2	NA	ND	male	NA	Pancreatic Islets	NA	NA		FACS	Tissue
GSE124742	SRR8405528	Smart-Seq2	NA	ND	male	NA	Pancreatic Islets	NA	NA		FACS	Tissue
GSE124742	SRR8405529	Smart-Seq2	NA	ND	male	NA	Pancreatic Islets	NA	NA		FACS	Tissue
GSE124742	SRR8405530	Smart-Seq2	NA	ND	male	NA	Pancreatic Islets	NA	NA		FACS	Tissue
GSE124742	SRR8405531	Smart-Seq2	NA	ND	male	NA	Pancreatic Islets	NA	NA		FACS	Tissue
GSE124742	SRR8405532	Smart-Seq2	NA	ND	male	NA	Pancreatic Islets	NA	NA		FACS	Tissue
GSE124742	SRR8405533	Smart-Seq2	NA	ND	male	NA	Pancreatic Islets	NA	NA		FACS	Tissue
GSE124742	SRR8405534	Smart-Seq2	NA	ND	male	NA	Pancreatic Islets	NA	NA		FACS	Tissue
GSE124742	SRR8405535	Smart-Seq2	NA	ND	male	NA	Pancreatic Islets	NA	NA		FACS	Tissue
GSE124742	SRR8405536	Smart-Seq2	NA	ND	male	NA	Pancreatic Islets	NA	NA		FACS	Tissue
GSE124742	SRR8405537	Smart-Seq2	NA	ND	male	NA	Pancreatic Islets	NA	NA		FACS	Tissue
GSE124742	SRR8405538	Smart-Seq2	NA	empty_well_or_discarded_patchclamp	NA	NA	Pancreatic Islets	NA	NA		empty_well_or_discarded_patchclamp	Tissue
GSE124742	SRR8405539	Smart-Seq2	NA	ND	male	NA	Pancreatic Islets	NA	NA		FACS	Tissue
GSE124742	SRR8405540	Smart-Seq2	NA	ND	male	NA	Pancreatic Islets	NA	NA		FACS	Tissue
GSE124742	SRR8405541	Smart-Seq2	NA	ND	male	NA	Pancreatic Islets	NA	NA		FACS	Tissue
GSE124742	SRR8405542	Smart-Seq2	NA	ND	male	NA	Pancreatic Islets	NA	NA		FACS	Tissue
GSE124742	SRR8405543	Smart-Seq2	NA	ND	male	NA	Pancreatic Islets	NA	NA		FACS	Tissue
GSE124742	SRR8405544	Smart-Seq2	NA	ND	male	NA	Pancreatic Islets	NA	NA		FACS	Tissue
GSE124742	SRR8405545	Smart-Seq2	NA	ND	male	NA	Pancreatic Islets	NA	NA		FACS	Tissue
GSE124742	SRR8405546	Smart-Seq2	NA	ND	male	NA	Pancreatic Islets	NA	NA		FACS	Tissue
GSE124742	SRR8405547	Smart-Seq2	NA	ND	male	NA	Pancreatic Islets	NA	NA		FACS	Tissue
GSE124742	SRR8405548	Smart-Seq2	NA	ND	male	NA	Pancreatic Islets	NA	NA		FACS	Tissue
GSE124742	SRR8405549	Smart-Seq2	NA	ND	male	NA	Pancreatic Islets	NA	NA		FACS	Tissue
GSE124742	SRR8405550	Smart-Seq2	NA	ND	male	NA	Pancreatic Islets	NA	NA		FACS	Tissue
GSE124742	SRR8405551	Smart-Seq2	NA	ND	male	NA	Pancreatic Islets	NA	NA		FACS	Tissue
GSE124742	SRR8405552	Smart-Seq2	NA	ND	male	NA	Pancreatic Islets	NA	NA		FACS	Tissue
GSE124742	SRR8405553	Smart-Seq2	NA	ND	male	NA	Pancreatic Islets	NA	NA		FACS	Tissue
GSE124742	SRR8405554	Smart-Seq2	NA	T2D	male	NA	Pancreatic Islets	NA	NA		FACS	Tissue
GSE124742	SRR8405555	Smart-Seq2	NA	T2D	male	NA	Pancreatic Islets	NA	NA		FACS	Tissue
GSE124742	SRR8405556	Smart-Seq2	NA	T2D	male	NA	Pancreatic Islets	NA	NA		FACS	Tissue
GSE124742	SRR8405557	Smart-Seq2	NA	T2D	male	NA	Pancreatic Islets	NA	NA		FACS	Tissue
GSE124742	SRR8405558	Smart-Seq2	NA	T2D	male	NA	Pancreatic Islets	NA	NA		FACS	Tissue
GSE124742	SRR8405559	Smart-Seq2	NA	T2D	male	NA	Pancreatic Islets	NA	NA		FACS	Tissue
GSE124742	SRR8405560	Smart-Seq2	NA	T2D	male	NA	Pancreatic Islets	NA	NA		FACS	Tissue
GSE124742	SRR8405561	Smart-Seq2	NA	T2D	male	NA	Pancreatic Islets	NA	NA		FACS	Tissue
GSE124742	SRR8405562	Smart-Seq2	NA	T2D	male	NA	Pancreatic Islets	NA	NA		FACS	Tissue
GSE124742	SRR8405563	Smart-Seq2	NA	T2D	male	NA	Pancreatic Islets	NA	NA		FACS	Tissue
GSE124742	SRR8405564	Smart-Seq2	NA	T2D	male	NA	Pancreatic Islets	NA	NA		FACS	Tissue
GSE124742	SRR8405565	Smart-Seq2	NA	T2D	male	NA	Pancreatic Islets	NA	NA		FACS	Tissue
GSE124742	SRR8405566	Smart-Seq2	NA	T2D	male	NA	Pancreatic Islets	NA	NA		FACS	Tissue
GSE124742	SRR8405567	Smart-Seq2	NA	T2D	male	NA	Pancreatic Islets	NA	NA		FACS	Tissue
GSE124742	SRR8405568	Smart-Seq2	NA	T2D	male	NA	Pancreatic Islets	NA	NA		FACS	Tissue
GSE124742	SRR8405569	Smart-Seq2	NA	T2D	male	NA	Pancreatic Islets	NA	NA		FACS	Tissue
GSE124742	SRR8405570	Smart-Seq2	NA	empty_well_or_discarded_patchclamp	NA	NA	Pancreatic Islets	NA	NA		empty_well_or_discarded_patchclamp	Tissue
GSE124742	SRR8405571	Smart-Seq2	NA	T2D	male	NA	Pancreatic Islets	NA	NA		FACS	Tissue
GSE124742	SRR8405572	Smart-Seq2	NA	T2D	male	NA	Pancreatic Islets	NA	NA		FACS	Tissue
GSE124742	SRR8405573	Smart-Seq2	NA	T2D	male	NA	Pancreatic Islets	NA	NA		FACS	Tissue
GSE124742	SRR8405574	Smart-Seq2	NA	T2D	male	NA	Pancreatic Islets	NA	NA		FACS	Tissue
GSE124742	SRR8405575	Smart-Seq2	NA	T2D	male	NA	Pancreatic Islets	NA	NA		FACS	Tissue
GSE124742	SRR8405576	Smart-Seq2	NA	T2D	male	NA	Pancreatic Islets	NA	NA		FACS	Tissue
GSE124742	SRR8405577	Smart-Seq2	NA	T2D	male	NA	Pancreatic Islets	NA	NA		FACS	Tissue
GSE124742	SRR8405578	Smart-Seq2	NA	T2D	male	NA	Pancreatic Islets	NA	NA		FACS	Tissue
GSE124742	SRR8405579	Smart-Seq2	NA	T2D	male	NA	Pancreatic Islets	NA	NA		FACS	Tissue
GSE124742	SRR8405580	Smart-Seq2	NA	T2D	male	NA	Pancreatic Islets	NA	NA		FACS	Tissue
GSE124742	SRR8405581	Smart-Seq2	NA	T2D	male	NA	Pancreatic Islets	NA	NA		FACS	Tissue
GSE124742	SRR8405582	Smart-Seq2	NA	T2D	male	NA	Pancreatic Islets	NA	NA		FACS	Tissue
GSE124742	SRR8405583	Smart-Seq2	NA	T2D	male	NA	Pancreatic Islets	NA	NA		FACS	Tissue
GSE124742	SRR8405584	Smart-Seq2	NA	T2D	male	NA	Pancreatic Islets	NA	NA		FACS	Tissue
GSE124742	SRR8405585	Smart-Seq2	NA	T2D	male	NA	Pancreatic Islets	NA	NA		FACS	Tissue
GSE124742	SRR8405586	Smart-Seq2	NA	T2D	male	NA	Pancreatic Islets	NA	NA		FACS	Tissue
GSE124742	SRR8405587	Smart-Seq2	NA	T2D	male	NA	Pancreatic Islets	NA	NA		FACS	Tissue
GSE124742	SRR8405588	Smart-Seq2	NA	T2D	male	NA	Pancreatic Islets	NA	NA		FACS	Tissue
GSE124742	SRR8405589	Smart-Seq2	NA	T2D	male	NA	Pancreatic Islets	NA	NA		FACS	Tissue
GSE124742	SRR8405590	Smart-Seq2	NA	T2D	male	NA	Pancreatic Islets	NA	NA		FACS	Tissue
GSE124742	SRR8405591	Smart-Seq2	NA	T2D	male	NA	Pancreatic Islets	NA	NA		FACS	Tissue
GSE124742	SRR8405592	Smart-Seq2	NA	T2D	male	NA	Pancreatic Islets	NA	NA		FACS	Tissue
GSE124742	SRR8405593	Smart-Seq2	NA	T2D	male	NA	Pancreatic Islets	NA	NA		FACS	Tissue
GSE124742	SRR8405594	Smart-Seq2	NA	empty_well_or_discarded_patchclamp	NA	NA	Pancreatic Islets	NA	NA		empty_well_or_discarded_patchclamp	Tissue
GSE124742	SRR8405595	Smart-Seq2	NA	T2D	male	NA	Pancreatic Islets	NA	NA		FACS	Tissue
GSE124742	SRR8405596	Smart-Seq2	NA	T2D	male	NA	Pancreatic Islets	NA	NA		FACS	Tissue
GSE124742	SRR8405597	Smart-Seq2	NA	T2D	male	NA	Pancreatic Islets	NA	NA		FACS	Tissue
GSE124742	SRR8405598	Smart-Seq2	NA	T2D	male	NA	Pancreatic Islets	NA	NA		FACS	Tissue
GSE124742	SRR8405599	Smart-Seq2	NA	T2D	male	NA	Pancreatic Islets	NA	NA		FACS	Tissue
GSE124742	SRR8405600	Smart-Seq2	NA	T2D	male	NA	Pancreatic Islets	NA	NA		FACS	Tissue
GSE124742	SRR8405601	Smart-Seq2	NA	T2D	male	NA	Pancreatic Islets	NA	NA		FACS	Tissue
GSE124742	SRR8405602	Smart-Seq2	NA	T2D	male	NA	Pancreatic Islets	NA	NA		FACS	Tissue
GSE124742	SRR8405603	Smart-Seq2	NA	T2D	male	NA	Pancreatic Islets	NA	NA		FACS	Tissue
GSE124742	SRR8405604	Smart-Seq2	NA	T2D	male	NA	Pancreatic Islets	NA	NA		FACS	Tissue
GSE124742	SRR8405605	Smart-Seq2	NA	T2D	male	NA	Pancreatic Islets	NA	NA		FACS	Tissue
GSE124742	SRR8405606	Smart-Seq2	NA	T2D	male	NA	Pancreatic Islets	NA	NA		FACS	Tissue
GSE124742	SRR8405607	Smart-Seq2	NA	T2D	male	NA	Pancreatic Islets	NA	NA		FACS	Tissue
GSE124742	SRR8405608	Smart-Seq2	NA	T2D	male	NA	Pancreatic Islets	NA	NA		FACS	Tissue
GSE124742	SRR8405609	Smart-Seq2	NA	T2D	male	NA	Pancreatic Islets	NA	NA		FACS	Tissue
GSE124742	SRR8405610	Smart-Seq2	NA	ND	male	NA	Pancreatic Islets	NA	NA		FACS	Tissue
GSE124742	SRR8405611	Smart-Seq2	NA	ND	male	NA	Pancreatic Islets	NA	NA		FACS	Tissue
GSE124742	SRR8405612	Smart-Seq2	NA	ND	male	NA	Pancreatic Islets	NA	NA		FACS	Tissue
GSE124742	SRR8405613	Smart-Seq2	NA	ND	male	NA	Pancreatic Islets	NA	NA		FACS	Tissue
GSE124742	SRR8405614	Smart-Seq2	NA	ND	male	NA	Pancreatic Islets	NA	NA		FACS	Tissue
GSE124742	SRR8405615	Smart-Seq2	NA	ND	male	NA	Pancreatic Islets	NA	NA		FACS	Tissue
GSE124742	SRR8405616	Smart-Seq2	NA	ND	male	NA	Pancreatic Islets	NA	NA		FACS	Tissue
GSE124742	SRR8405617	Smart-Seq2	NA	ND	male	NA	Pancreatic Islets	NA	NA		FACS	Tissue
GSE124742	SRR8405618	Smart-Seq2	NA	ND	male	NA	Pancreatic Islets	NA	NA		FACS	Tissue
GSE124742	SRR8405619	Smart-Seq2	NA	ND	male	NA	Pancreatic Islets	NA	NA		FACS	Tissue
GSE124742	SRR8405620	Smart-Seq2	NA	ND	male	NA	Pancreatic Islets	NA	NA		FACS	Tissue
GSE124742	SRR8405621	Smart-Seq2	NA	ND	male	NA	Pancreatic Islets	NA	NA		FACS	Tissue
GSE124742	SRR8405622	Smart-Seq2	NA	ND	male	NA	Pancreatic Islets	NA	NA		FACS	Tissue
GSE124742	SRR8405623	Smart-Seq2	NA	ND	male	NA	Pancreatic Islets	NA	NA		FACS	Tissue
GSE124742	SRR8405624	Smart-Seq2	NA	ND	male	NA	Pancreatic Islets	NA	NA		FACS	Tissue
GSE124742	SRR8405625	Smart-Seq2	NA	ND	male	NA	Pancreatic Islets	NA	NA		FACS	Tissue
GSE124742	SRR8405626	Smart-Seq2	NA	ND	male	NA	Pancreatic Islets	NA	NA		FACS	Tissue
GSE124742	SRR8405627	Smart-Seq2	NA	ND	male	NA	Pancreatic Islets	NA	NA		FACS	Tissue
GSE124742	SRR8405628	Smart-Seq2	NA	ND	male	NA	Pancreatic Islets	NA	NA		FACS	Tissue
GSE124742	SRR8405629	Smart-Seq2	NA	ND	male	NA	Pancreatic Islets	NA	NA		FACS	Tissue
GSE124742	SRR8405630	Smart-Seq2	NA	ND	male	NA	Pancreatic Islets	NA	NA		FACS	Tissue
GSE124742	SRR8405631	Smart-Seq2	NA	ND	male	NA	Pancreatic Islets	NA	NA		FACS	Tissue
GSE124742	SRR8405632	Smart-Seq2	NA	ND	male	NA	Pancreatic Islets	NA	NA		FACS	Tissue
GSE124742	SRR8405633	Smart-Seq2	NA	ND	male	NA	Pancreatic Islets	NA	NA		FACS	Tissue
GSE124742	SRR8405634	Smart-Seq2	NA	ND	male	NA	Pancreatic Islets	NA	NA		FACS	Tissue
GSE124742	SRR8405635	Smart-Seq2	NA	ND	male	NA	Pancreatic Islets	NA	NA		FACS	Tissue
GSE124742	SRR8405636	Smart-Seq2	NA	ND	male	NA	Pancreatic Islets	NA	NA		FACS	Tissue
GSE124742	SRR8405637	Smart-Seq2	NA	ND	male	NA	Pancreatic Islets	NA	NA		FACS	Tissue
GSE124742	SRR8405638	Smart-Seq2	NA	ND	male	NA	Pancreatic Islets	NA	NA		FACS	Tissue
GSE124742	SRR8405639	Smart-Seq2	NA	ND	male	NA	Pancreatic Islets	NA	NA		FACS	Tissue
GSE124742	SRR8405640	Smart-Seq2	NA	ND	male	NA	Pancreatic Islets	NA	NA		FACS	Tissue
GSE124742	SRR8405641	Smart-Seq2	NA	ND	male	NA	Pancreatic Islets	NA	NA		FACS	Tissue
GSE124742	SRR8405642	Smart-Seq2	NA	ND	male	NA	Pancreatic Islets	NA	NA		FACS	Tissue
GSE124742	SRR8405643	Smart-Seq2	NA	ND	male	NA	Pancreatic Islets	NA	NA		FACS	Tissue
GSE124742	SRR8405644	Smart-Seq2	NA	ND	male	NA	Pancreatic Islets	NA	NA		FACS	Tissue
GSE124742	SRR8405645	Smart-Seq2	NA	ND	male	NA	Pancreatic Islets	NA	NA		FACS	Tissue
GSE124742	SRR8405646	Smart-Seq2	NA	ND	male	NA	Pancreatic Islets	NA	NA		FACS	Tissue
GSE124742	SRR8405647	Smart-Seq2	NA	ND	male	NA	Pancreatic Islets	NA	NA		FACS	Tissue
GSE124742	SRR8405648	Smart-Seq2	NA	ND	male	NA	Pancreatic Islets	NA	NA		FACS	Tissue
GSE124742	SRR8405649	Smart-Seq2	NA	ND	male	NA	Pancreatic Islets	NA	NA		FACS	Tissue
GSE124742	SRR8405650	Smart-Seq2	NA	ND	male	NA	Pancreatic Islets	NA	NA		FACS	Tissue
GSE124742	SRR8405651	Smart-Seq2	NA	ND	male	NA	Pancreatic Islets	NA	NA		FACS	Tissue
GSE124742	SRR8405652	Smart-Seq2	NA	ND	male	NA	Pancreatic Islets	NA	NA		FACS	Tissue
GSE124742	SRR8405653	Smart-Seq2	NA	ND	male	NA	Pancreatic Islets	NA	NA		FACS	Tissue
GSE124742	SRR8405654	Smart-Seq2	NA	ND	male	NA	Pancreatic Islets	NA	NA		FACS	Tissue
GSE124742	SRR8405655	Smart-Seq2	NA	ND	male	NA	Pancreatic Islets	NA	NA		FACS	Tissue
GSE124742	SRR8405656	Smart-Seq2	NA	ND	male	NA	Pancreatic Islets	NA	NA		FACS	Tissue
GSE124742	SRR8405657	Smart-Seq2	NA	ND	male	NA	Pancreatic Islets	NA	NA		FACS	Tissue
GSE124742	SRR8405658	Smart-Seq2	NA	ND	male	NA	Pancreatic Islets	NA	NA		FACS	Tissue
GSE124742	SRR8405659	Smart-Seq2	NA	ND	male	NA	Pancreatic Islets	NA	NA		FACS	Tissue
GSE124742	SRR8405660	Smart-Seq2	NA	ND	male	NA	Pancreatic Islets	NA	NA		FACS	Tissue
GSE124742	SRR8405661	Smart-Seq2	NA	ND	male	NA	Pancreatic Islets	NA	NA		FACS	Tissue
GSE124742	SRR8405662	Smart-Seq2	NA	ND	male	NA	Pancreatic Islets	NA	NA		FACS	Tissue
GSE124742	SRR8405663	Smart-Seq2	NA	ND	male	NA	Pancreatic Islets	NA	NA		FACS	Tissue
GSE124742	SRR8405664	Smart-Seq2	NA	ND	male	NA	Pancreatic Islets	NA	NA		FACS	Tissue
GSE124742	SRR8405665	Smart-Seq2	NA	ND	male	NA	Pancreatic Islets	NA	NA		FACS	Tissue
GSE124742	SRR8405666	Smart-Seq2	NA	ND	male	NA	Pancreatic Islets	NA	NA		FACS	Tissue
GSE124742	SRR8405667	Smart-Seq2	NA	ND	male	NA	Pancreatic Islets	NA	NA		FACS	Tissue
GSE124742	SRR8405668	Smart-Seq2	NA	ND	male	NA	Pancreatic Islets	NA	NA		FACS	Tissue
GSE124742	SRR8405669	Smart-Seq2	NA	ND	male	NA	Pancreatic Islets	NA	NA		FACS	Tissue
GSE124742	SRR8405670	Smart-Seq2	NA	ND	male	NA	Pancreatic Islets	NA	NA		FACS	Tissue
GSE124742	SRR8405671	Smart-Seq2	NA	ND	male	NA	Pancreatic Islets	NA	NA		FACS	Tissue
GSE124742	SRR8405672	Smart-Seq2	NA	ND	male	NA	Pancreatic Islets	NA	NA		FACS	Tissue
GSE124742	SRR8405673	Smart-Seq2	NA	ND	male	NA	Pancreatic Islets	NA	NA		FACS	Tissue
GSE124742	SRR8405674	Smart-Seq2	NA	ND	male	NA	Pancreatic Islets	NA	NA		FACS	Tissue
GSE124742	SRR8405675	Smart-Seq2	NA	ND	male	NA	Pancreatic Islets	NA	NA		FACS	Tissue
GSE124742	SRR8405676	Smart-Seq2	NA	ND	male	NA	Pancreatic Islets	NA	NA		FACS	Tissue
GSE124742	SRR8405677	Smart-Seq2	NA	ND	male	NA	Pancreatic Islets	NA	NA		FACS	Tissue
GSE124742	SRR8405678	Smart-Seq2	NA	ND	male	NA	Pancreatic Islets	NA	NA		FACS	Tissue
GSE124742	SRR8405679	Smart-Seq2	NA	ND	male	NA	Pancreatic Islets	NA	NA		FACS	Tissue
GSE124742	SRR8405680	Smart-Seq2	NA	ND	male	NA	Pancreatic Islets	NA	NA		FACS	Tissue
GSE124742	SRR8405681	Smart-Seq2	NA	ND	male	NA	Pancreatic Islets	NA	NA		FACS	Tissue
GSE124742	SRR8405682	Smart-Seq2	NA	ND	male	NA	Pancreatic Islets	NA	NA		FACS	Tissue
GSE124742	SRR8405683	Smart-Seq2	NA	ND	male	NA	Pancreatic Islets	NA	NA		FACS	Tissue
GSE124742	SRR8405684	Smart-Seq2	NA	ND	male	NA	Pancreatic Islets	NA	NA		FACS	Tissue
GSE124742	SRR8405685	Smart-Seq2	NA	ND	male	NA	Pancreatic Islets	NA	NA		FACS	Tissue
GSE124742	SRR8405686	Smart-Seq2	NA	ND	male	NA	Pancreatic Islets	NA	NA		FACS	Tissue
GSE124742	SRR8405687	Smart-Seq2	NA	ND	male	NA	Pancreatic Islets	NA	NA		FACS	Tissue
GSE124742	SRR8405688	Smart-Seq2	NA	ND	male	NA	Pancreatic Islets	NA	NA		FACS	Tissue
GSE124742	SRR8405689	Smart-Seq2	NA	ND	male	NA	Pancreatic Islets	NA	NA		FACS	Tissue
GSE124742	SRR8405690	Smart-Seq2	NA	ND	male	NA	Pancreatic Islets	NA	NA		FACS	Tissue
GSE124742	SRR8405691	Smart-Seq2	NA	ND	male	NA	Pancreatic Islets	NA	NA		FACS	Tissue
GSE124742	SRR8405692	Smart-Seq2	NA	ND	male	NA	Pancreatic Islets	NA	NA		FACS	Tissue
GSE124742	SRR8405693	Smart-Seq2	NA	ND	male	NA	Pancreatic Islets	NA	NA		FACS	Tissue
GSE124742	SRR8405694	Smart-Seq2	NA	ND	male	NA	Pancreatic Islets	NA	NA		FACS	Tissue
GSE124742	SRR8405695	Smart-Seq2	NA	ND	male	NA	Pancreatic Islets	NA	NA		FACS	Tissue
GSE124742	SRR8405696	Smart-Seq2	NA	ND	male	NA	Pancreatic Islets	NA	NA		FACS	Tissue
GSE124742	SRR8405697	Smart-Seq2	NA	ND	male	NA	Pancreatic Islets	NA	NA		FACS	Tissue
GSE124742	SRR8405698	Smart-Seq2	NA	ND	male	NA	Pancreatic Islets	NA	NA		FACS	Tissue
GSE124742	SRR8405699	Smart-Seq2	NA	ND	male	NA	Pancreatic Islets	NA	NA		FACS	Tissue
GSE124742	SRR8405700	Smart-Seq2	NA	ND	male	NA	Pancreatic Islets	NA	NA		FACS	Tissue
GSE124742	SRR8405701	Smart-Seq2	NA	ND	male	NA	Pancreatic Islets	NA	NA		FACS	Tissue
GSE124742	SRR8405702	Smart-Seq2	NA	ND	male	NA	Pancreatic Islets	NA	NA		FACS	Tissue
GSE124742	SRR8405703	Smart-Seq2	NA	ND	male	NA	Pancreatic Islets	NA	NA		FACS	Tissue
GSE124742	SRR8405704	Smart-Seq2	NA	ND	male	NA	Pancreatic Islets	NA	NA		FACS	Tissue
GSE124742	SRR8405705	Smart-Seq2	NA	ND	male	NA	Pancreatic Islets	NA	NA		FACS	Tissue
GSE124742	SRR8405706	Smart-Seq2	NA	ND	male	NA	Pancreatic Islets	NA	NA		FACS	Tissue
GSE124742	SRR8405707	Smart-Seq2	NA	ND	male	NA	Pancreatic Islets	NA	NA		FACS	Tissue
GSE124742	SRR8405708	Smart-Seq2	NA	ND	male	NA	Pancreatic Islets	NA	NA		FACS	Tissue
GSE124742	SRR8405709	Smart-Seq2	NA	ND	male	NA	Pancreatic Islets	NA	NA		FACS	Tissue
GSE124742	SRR8405710	Smart-Seq2	NA	ND	male	NA	Pancreatic Islets	NA	NA		FACS	Tissue
GSE124742	SRR8405711	Smart-Seq2	NA	ND	male	NA	Pancreatic Islets	NA	NA		FACS	Tissue
GSE124742	SRR8405712	Smart-Seq2	NA	ND	male	NA	Pancreatic Islets	NA	NA		FACS	Tissue
GSE124742	SRR8405713	Smart-Seq2	NA	ND	male	NA	Pancreatic Islets	NA	NA		FACS	Tissue
GSE124742	SRR8405714	Smart-Seq2	NA	ND	male	NA	Pancreatic Islets	NA	NA		FACS	Tissue
GSE124742	SRR8405715	Smart-Seq2	NA	ND	male	NA	Pancreatic Islets	NA	NA		FACS	Tissue
GSE124742	SRR8405716	Smart-Seq2	NA	ND	male	NA	Pancreatic Islets	NA	NA		FACS	Tissue
GSE124742	SRR8405717	Smart-Seq2	NA	ND	male	NA	Pancreatic Islets	NA	NA		FACS	Tissue
GSE124742	SRR8405718	Smart-Seq2	NA	ND	male	NA	Pancreatic Islets	NA	NA		FACS	Tissue
GSE124742	SRR8405719	Smart-Seq2	NA	ND	male	NA	Pancreatic Islets	NA	NA		FACS	Tissue
GSE124742	SRR8405720	Smart-Seq2	NA	ND	male	NA	Pancreatic Islets	NA	NA		FACS	Tissue
GSE124742	SRR8405721	Smart-Seq2	NA	ND	male	NA	Pancreatic Islets	NA	NA		FACS	Tissue
GSE124742	SRR8405722	Smart-Seq2	NA	ND	female	NA	Pancreatic Islets	NA	NA		FACS	Tissue
GSE124742	SRR8405723	Smart-Seq2	NA	ND	female	NA	Pancreatic Islets	NA	NA		FACS	Tissue
GSE124742	SRR8405724	Smart-Seq2	NA	ND	female	NA	Pancreatic Islets	NA	NA		FACS	Tissue
GSE124742	SRR8405725	Smart-Seq2	NA	ND	female	NA	Pancreatic Islets	NA	NA		FACS	Tissue
GSE124742	SRR8405726	Smart-Seq2	NA	ND	female	NA	Pancreatic Islets	NA	NA		FACS	Tissue
GSE124742	SRR8405727	Smart-Seq2	NA	ND	female	NA	Pancreatic Islets	NA	NA		FACS	Tissue
GSE124742	SRR8405728	Smart-Seq2	NA	ND	female	NA	Pancreatic Islets	NA	NA		FACS	Tissue
GSE124742	SRR8405729	Smart-Seq2	NA	ND	female	NA	Pancreatic Islets	NA	NA		FACS	Tissue
GSE124742	SRR8405730	Smart-Seq2	NA	ND	female	NA	Pancreatic Islets	NA	NA		FACS	Tissue
GSE124742	SRR8405731	Smart-Seq2	NA	ND	female	NA	Pancreatic Islets	NA	NA		FACS	Tissue
GSE124742	SRR8405732	Smart-Seq2	NA	ND	female	NA	Pancreatic Islets	NA	NA		FACS	Tissue
GSE124742	SRR8405733	Smart-Seq2	NA	ND	female	NA	Pancreatic Islets	NA	NA		FACS	Tissue
GSE124742	SRR8405734	Smart-Seq2	NA	ND	female	NA	Pancreatic Islets	NA	NA		FACS	Tissue
GSE124742	SRR8405735	Smart-Seq2	NA	ND	female	NA	Pancreatic Islets	NA	NA		FACS	Tissue
GSE124742	SRR8405736	Smart-Seq2	NA	ND	female	NA	Pancreatic Islets	NA	NA		FACS	Tissue
GSE124742	SRR8405737	Smart-Seq2	NA	ND	female	NA	Pancreatic Islets	NA	NA		FACS	Tissue
GSE124742	SRR8405738	Smart-Seq2	NA	ND	female	NA	Pancreatic Islets	NA	NA		FACS	Tissue
GSE124742	SRR8405739	Smart-Seq2	NA	ND	female	NA	Pancreatic Islets	NA	NA		FACS	Tissue
GSE124742	SRR8405740	Smart-Seq2	NA	ND	female	NA	Pancreatic Islets	NA	NA		FACS	Tissue
GSE124742	SRR8405741	Smart-Seq2	NA	ND	female	NA	Pancreatic Islets	NA	NA		FACS	Tissue
GSE124742	SRR8405742	Smart-Seq2	NA	ND	female	NA	Pancreatic Islets	NA	NA		FACS	Tissue
GSE124742	SRR8405743	Smart-Seq2	NA	ND	female	NA	Pancreatic Islets	NA	NA		FACS	Tissue
GSE124742	SRR8405744	Smart-Seq2	NA	ND	female	NA	Pancreatic Islets	NA	NA		FACS	Tissue
GSE124742	SRR8405745	Smart-Seq2	NA	ND	female	NA	Pancreatic Islets	NA	NA		FACS	Tissue
GSE124742	SRR8405746	Smart-Seq2	NA	ND	female	NA	Pancreatic Islets	NA	NA		FACS	Tissue
GSE124742	SRR8405747	Smart-Seq2	NA	ND	female	NA	Pancreatic Islets	NA	NA		FACS	Tissue
GSE124742	SRR8405748	Smart-Seq2	NA	ND	female	NA	Pancreatic Islets	NA	NA		FACS	Tissue
GSE124742	SRR8405749	Smart-Seq2	NA	ND	female	NA	Pancreatic Islets	NA	NA		FACS	Tissue
GSE124742	SRR8405750	Smart-Seq2	NA	ND	female	NA	Pancreatic Islets	NA	NA		FACS	Tissue
GSE124742	SRR8405751	Smart-Seq2	NA	ND	female	NA	Pancreatic Islets	NA	NA		FACS	Tissue
GSE124742	SRR8405752	Smart-Seq2	NA	ND	female	NA	Pancreatic Islets	NA	NA		FACS	Tissue
GSE124742	SRR8405753	Smart-Seq2	NA	ND	female	NA	Pancreatic Islets	NA	NA		FACS	Tissue
GSE124742	SRR8405754	Smart-Seq2	NA	ND	female	NA	Pancreatic Islets	NA	NA		FACS	Tissue
GSE124742	SRR8405755	Smart-Seq2	NA	ND	female	NA	Pancreatic Islets	NA	NA		FACS	Tissue
GSE124742	SRR8405756	Smart-Seq2	NA	ND	female	NA	Pancreatic Islets	NA	NA		FACS	Tissue
GSE124742	SRR8405757	Smart-Seq2	NA	ND	female	NA	Pancreatic Islets	NA	NA		FACS	Tissue
GSE124742	SRR8405758	Smart-Seq2	NA	ND	female	NA	Pancreatic Islets	NA	NA		FACS	Tissue
GSE124742	SRR8405759	Smart-Seq2	NA	ND	female	NA	Pancreatic Islets	NA	NA		FACS	Tissue
GSE124742	SRR8405760	Smart-Seq2	NA	ND	female	NA	Pancreatic Islets	NA	NA		FACS	Tissue
GSE124742	SRR8405761	Smart-Seq2	NA	ND	female	NA	Pancreatic Islets	NA	NA		FACS	Tissue
GSE124742	SRR8405762	Smart-Seq2	NA	ND	female	NA	Pancreatic Islets	NA	NA		FACS	Tissue
GSE124742	SRR8405763	Smart-Seq2	NA	ND	female	NA	Pancreatic Islets	NA	NA		FACS	Tissue
GSE124742	SRR8405764	Smart-Seq2	NA	ND	female	NA	Pancreatic Islets	NA	NA		FACS	Tissue
GSE124742	SRR8405765	Smart-Seq2	NA	ND	female	NA	Pancreatic Islets	NA	NA		FACS	Tissue
GSE124742	SRR8405766	Smart-Seq2	NA	ND	female	NA	Pancreatic Islets	NA	NA		FACS	Tissue
GSE124742	SRR8405767	Smart-Seq2	NA	ND	female	NA	Pancreatic Islets	NA	NA		FACS	Tissue
GSE124742	SRR8405768	Smart-Seq2	NA	ND	female	NA	Pancreatic Islets	NA	NA		FACS	Tissue
GSE124742	SRR8405769	Smart-Seq2	NA	ND	female	NA	Pancreatic Islets	NA	NA		FACS	Tissue
GSE124742	SRR8405770	Smart-Seq2	NA	ND	female	NA	Pancreatic Islets	NA	NA		FACS	Tissue
GSE124742	SRR8405771	Smart-Seq2	NA	ND	female	NA	Pancreatic Islets	NA	NA		FACS	Tissue
GSE124742	SRR8405772	Smart-Seq2	NA	ND	female	NA	Pancreatic Islets	NA	NA		FACS	Tissue
GSE124742	SRR8405773	Smart-Seq2	NA	ND	female	NA	Pancreatic Islets	NA	NA		FACS	Tissue
GSE124742	SRR8405774	Smart-Seq2	NA	ND	female	NA	Pancreatic Islets	NA	NA		FACS	Tissue
GSE124742	SRR8405775	Smart-Seq2	NA	ND	female	NA	Pancreatic Islets	NA	NA		FACS	Tissue
GSE124742	SRR8405776	Smart-Seq2	NA	ND	female	NA	Pancreatic Islets	NA	NA		FACS	Tissue
GSE124742	SRR8405777	Smart-Seq2	NA	ND	female	NA	Pancreatic Islets	NA	NA		FACS	Tissue
GSE124742	SRR8405778	Smart-Seq2	NA	T2D	female	NA	Pancreatic Islets	NA	NA		FACS	Tissue
GSE124742	SRR8405779	Smart-Seq2	NA	T2D	female	NA	Pancreatic Islets	NA	NA		FACS	Tissue
GSE124742	SRR8405780	Smart-Seq2	NA	T2D	female	NA	Pancreatic Islets	NA	NA		FACS	Tissue
GSE124742	SRR8405781	Smart-Seq2	NA	T2D	female	NA	Pancreatic Islets	NA	NA		FACS	Tissue
GSE124742	SRR8405782	Smart-Seq2	NA	T2D	female	NA	Pancreatic Islets	NA	NA		FACS	Tissue
GSE124742	SRR8405783	Smart-Seq2	NA	T2D	female	NA	Pancreatic Islets	NA	NA		FACS	Tissue
GSE124742	SRR8405784	Smart-Seq2	NA	T2D	female	NA	Pancreatic Islets	NA	NA		FACS	Tissue
GSE124742	SRR8405785	Smart-Seq2	NA	T2D	female	NA	Pancreatic Islets	NA	NA		FACS	Tissue
GSE124742	SRR8405786	Smart-Seq2	NA	T2D	female	NA	Pancreatic Islets	NA	NA		FACS	Tissue
GSE124742	SRR8405787	Smart-Seq2	NA	T2D	female	NA	Pancreatic Islets	NA	NA		FACS	Tissue
GSE124742	SRR8405788	Smart-Seq2	NA	T2D	female	NA	Pancreatic Islets	NA	NA		FACS	Tissue
GSE124742	SRR8405789	Smart-Seq2	NA	T2D	female	NA	Pancreatic Islets	NA	NA		FACS	Tissue
GSE124742	SRR8405790	Smart-Seq2	NA	T2D	female	NA	Pancreatic Islets	NA	NA		FACS	Tissue
GSE124742	SRR8405791	Smart-Seq2	NA	T2D	female	NA	Pancreatic Islets	NA	NA		FACS	Tissue
GSE124742	SRR8405792	Smart-Seq2	NA	T2D	female	NA	Pancreatic Islets	NA	NA		FACS	Tissue
GSE124742	SRR8405793	Smart-Seq2	NA	T2D	female	NA	Pancreatic Islets	NA	NA		FACS	Tissue
GSE124742	SRR8405794	Smart-Seq2	NA	T2D	female	NA	Pancreatic Islets	NA	NA		FACS	Tissue
GSE124742	SRR8405795	Smart-Seq2	NA	T2D	female	NA	Pancreatic Islets	NA	NA		FACS	Tissue
GSE124742	SRR8405796	Smart-Seq2	NA	T2D	female	NA	Pancreatic Islets	NA	NA		FACS	Tissue
GSE124742	SRR8405797	Smart-Seq2	NA	T2D	female	NA	Pancreatic Islets	NA	NA		FACS	Tissue
GSE124742	SRR8405798	Smart-Seq2	NA	T2D	female	NA	Pancreatic Islets	NA	NA		FACS	Tissue
GSE124742	SRR8405799	Smart-Seq2	NA	T2D	female	NA	Pancreatic Islets	NA	NA		FACS	Tissue
GSE124742	SRR8405800	Smart-Seq2	NA	T2D	female	NA	Pancreatic Islets	NA	NA		FACS	Tissue
GSE124742	SRR8405801	Smart-Seq2	NA	T2D	female	NA	Pancreatic Islets	NA	NA		FACS	Tissue
GSE124742	SRR8405802	Smart-Seq2	NA	T2D	female	NA	Pancreatic Islets	NA	NA		FACS	Tissue
GSE124742	SRR8405803	Smart-Seq2	NA	T2D	female	NA	Pancreatic Islets	NA	NA		FACS	Tissue
GSE124742	SRR8405804	Smart-Seq2	NA	T2D	female	NA	Pancreatic Islets	NA	NA		FACS	Tissue
GSE124742	SRR8405805	Smart-Seq2	NA	T2D	female	NA	Pancreatic Islets	NA	NA		FACS	Tissue
GSE124742	SRR8405806	Smart-Seq2	NA	T2D	female	NA	Pancreatic Islets	NA	NA		FACS	Tissue
GSE124742	SRR8405807	Smart-Seq2	NA	T2D	female	NA	Pancreatic Islets	NA	NA		FACS	Tissue
GSE124742	SRR8405808	Smart-Seq2	NA	T2D	female	NA	Pancreatic Islets	NA	NA		FACS	Tissue
GSE124742	SRR8405809	Smart-Seq2	NA	T2D	female	NA	Pancreatic Islets	NA	NA		FACS	Tissue
GSE124742	SRR8405810	Smart-Seq2	NA	T2D	female	NA	Pancreatic Islets	NA	NA		FACS	Tissue
GSE124742	SRR8405811	Smart-Seq2	NA	T2D	female	NA	Pancreatic Islets	NA	NA		FACS	Tissue
GSE124742	SRR8405812	Smart-Seq2	NA	T2D	female	NA	Pancreatic Islets	NA	NA		FACS	Tissue
GSE124742	SRR8405813	Smart-Seq2	NA	T2D	female	NA	Pancreatic Islets	NA	NA		FACS	Tissue
GSE124742	SRR8405814	Smart-Seq2	NA	T2D	female	NA	Pancreatic Islets	NA	NA		FACS	Tissue
GSE124742	SRR8405815	Smart-Seq2	NA	T2D	female	NA	Pancreatic Islets	NA	NA		FACS	Tissue
GSE124742	SRR8405816	Smart-Seq2	NA	T2D	female	NA	Pancreatic Islets	NA	NA		FACS	Tissue
GSE124742	SRR8405817	Smart-Seq2	NA	T2D	female	NA	Pancreatic Islets	NA	NA		FACS	Tissue
GSE124742	SRR8405818	Smart-Seq2	NA	T2D	female	NA	Pancreatic Islets	NA	NA		FACS	Tissue
GSE124742	SRR8405819	Smart-Seq2	NA	T2D	female	NA	Pancreatic Islets	NA	NA		FACS	Tissue
GSE124742	SRR8405820	Smart-Seq2	NA	ND	male	NA	Pancreatic Islets	NA	NA		FACS	Tissue
GSE124742	SRR8405821	Smart-Seq2	NA	ND	male	NA	Pancreatic Islets	NA	NA		FACS	Tissue
GSE124742	SRR8405822	Smart-Seq2	NA	ND	male	NA	Pancreatic Islets	NA	NA		FACS	Tissue
GSE124742	SRR8405823	Smart-Seq2	NA	ND	male	NA	Pancreatic Islets	NA	NA		FACS	Tissue
GSE124742	SRR8405824	Smart-Seq2	NA	ND	male	NA	Pancreatic Islets	NA	NA		FACS	Tissue
GSE124742	SRR8405825	Smart-Seq2	NA	ND	male	NA	Pancreatic Islets	NA	NA		FACS	Tissue
GSE124742	SRR8405826	Smart-Seq2	NA	ND	male	NA	Pancreatic Islets	NA	NA		FACS	Tissue
GSE124742	SRR8405827	Smart-Seq2	NA	ND	male	NA	Pancreatic Islets	NA	NA		FACS	Tissue
GSE124742	SRR8405828	Smart-Seq2	NA	ND	male	NA	Pancreatic Islets	NA	NA		FACS	Tissue
GSE124742	SRR8405829	Smart-Seq2	NA	ND	male	NA	Pancreatic Islets	NA	NA		FACS	Tissue
GSE124742	SRR8405830	Smart-Seq2	NA	ND	male	NA	Pancreatic Islets	NA	NA		FACS	Tissue
GSE124742	SRR8405831	Smart-Seq2	NA	ND	male	NA	Pancreatic Islets	NA	NA		FACS	Tissue
GSE124742	SRR8405832	Smart-Seq2	NA	ND	male	NA	Pancreatic Islets	NA	NA		FACS	Tissue
GSE124742	SRR8405833	Smart-Seq2	NA	ND	male	NA	Pancreatic Islets	NA	NA		FACS	Tissue
GSE124742	SRR8405834	Smart-Seq2	NA	ND	male	NA	Pancreatic Islets	NA	NA		FACS	Tissue
GSE124742	SRR8405835	Smart-Seq2	NA	ND	male	NA	Pancreatic Islets	NA	NA		FACS	Tissue
GSE124742	SRR8405836	Smart-Seq2	NA	ND	male	NA	Pancreatic Islets	NA	NA		FACS	Tissue
GSE124742	SRR8405837	Smart-Seq2	NA	ND	male	NA	Pancreatic Islets	NA	NA		FACS	Tissue
GSE124742	SRR8405838	Smart-Seq2	NA	ND	male	NA	Pancreatic Islets	NA	NA		FACS	Tissue
GSE124742	SRR8405839	Smart-Seq2	NA	ND	male	NA	Pancreatic Islets	NA	NA		FACS	Tissue
GSE124742	SRR8405840	Smart-Seq2	NA	ND	male	NA	Pancreatic Islets	NA	NA		FACS	Tissue
GSE124742	SRR8405841	Smart-Seq2	NA	ND	male	NA	Pancreatic Islets	NA	NA		FACS	Tissue
GSE124742	SRR8405842	Smart-Seq2	NA	ND	male	NA	Pancreatic Islets	NA	NA		FACS	Tissue
GSE124742	SRR8405843	Smart-Seq2	NA	ND	male	NA	Pancreatic Islets	NA	NA		FACS	Tissue
GSE124742	SRR8405844	Smart-Seq2	NA	ND	male	NA	Pancreatic Islets	NA	NA		FACS	Tissue
GSE124742	SRR8405845	Smart-Seq2	NA	ND	male	NA	Pancreatic Islets	NA	NA		FACS	Tissue
GSE124742	SRR8405846	Smart-Seq2	NA	ND	male	NA	Pancreatic Islets	NA	NA		FACS	Tissue
GSE124742	SRR8405847	Smart-Seq2	NA	ND	male	NA	Pancreatic Islets	NA	NA		FACS	Tissue
GSE124742	SRR8405848	Smart-Seq2	NA	ND	male	NA	Pancreatic Islets	NA	NA		FACS	Tissue
GSE124742	SRR8405849	Smart-Seq2	NA	ND	male	NA	Pancreatic Islets	NA	NA		FACS	Tissue
GSE124742	SRR8405850	Smart-Seq2	NA	ND	male	NA	Pancreatic Islets	NA	NA		FACS	Tissue
GSE124742	SRR8405851	Smart-Seq2	NA	ND	male	NA	Pancreatic Islets	NA	NA		FACS	Tissue
GSE124742	SRR8405852	Smart-Seq2	NA	ND	male	NA	Pancreatic Islets	NA	NA		FACS	Tissue
GSE124742	SRR8405853	Smart-Seq2	NA	ND	male	NA	Pancreatic Islets	NA	NA		FACS	Tissue
GSE124742	SRR8405854	Smart-Seq2	NA	ND	male	NA	Pancreatic Islets	NA	NA		FACS	Tissue
GSE124742	SRR8405855	Smart-Seq2	NA	ND	male	NA	Pancreatic Islets	NA	NA		FACS	Tissue
GSE124742	SRR8405856	Smart-Seq2	NA	ND	male	NA	Pancreatic Islets	NA	NA		FACS	Tissue
GSE124742	SRR8405857	Smart-Seq2	NA	ND	male	NA	Pancreatic Islets	NA	NA		FACS	Tissue
GSE124742	SRR8405858	Smart-Seq2	NA	ND	male	NA	Pancreatic Islets	NA	NA		FACS	Tissue
GSE124742	SRR8405859	Smart-Seq2	NA	ND	male	NA	Pancreatic Islets	NA	NA		FACS	Tissue
GSE124742	SRR8405860	Smart-Seq2	NA	ND	male	NA	Pancreatic Islets	NA	NA		FACS	Tissue
GSE124742	SRR8405861	Smart-Seq2	NA	ND	male	NA	Pancreatic Islets	NA	NA		FACS	Tissue
GSE124742	SRR8405862	Smart-Seq2	NA	ND	male	NA	Pancreatic Islets	NA	NA		FACS	Tissue
GSE124742	SRR8405863	Smart-Seq2	NA	ND	male	NA	Pancreatic Islets	NA	NA		FACS	Tissue
GSE124742	SRR8405864	Smart-Seq2	NA	ND	male	NA	Pancreatic Islets	NA	NA		FACS	Tissue
GSE124742	SRR8405865	Smart-Seq2	NA	ND	male	NA	Pancreatic Islets	NA	NA		FACS	Tissue
GSE124742	SRR8405866	Smart-Seq2	NA	ND	male	NA	Pancreatic Islets	NA	NA		FACS	Tissue
GSE124742	SRR8405867	Smart-Seq2	NA	ND	male	NA	Pancreatic Islets	NA	NA		FACS	Tissue
GSE124742	SRR8405868	Smart-Seq2	NA	ND	male	NA	Pancreatic Islets	NA	NA		FACS	Tissue
GSE124742	SRR8405869	Smart-Seq2	NA	ND	male	NA	Pancreatic Islets	NA	NA		FACS	Tissue
GSE124742	SRR8405870	Smart-Seq2	NA	ND	male	NA	Pancreatic Islets	NA	NA		FACS	Tissue
GSE124742	SRR8405871	Smart-Seq2	NA	ND	male	NA	Pancreatic Islets	NA	NA		FACS	Tissue
GSE124742	SRR8405872	Smart-Seq2	NA	ND	male	NA	Pancreatic Islets	NA	NA		FACS	Tissue
GSE124742	SRR8405873	Smart-Seq2	NA	ND	male	NA	Pancreatic Islets	NA	NA		FACS	Tissue
GSE124742	SRR8405874	Smart-Seq2	NA	ND	male	NA	Pancreatic Islets	NA	NA		FACS	Tissue
GSE124742	SRR8405875	Smart-Seq2	NA	ND	male	NA	Pancreatic Islets	NA	NA		FACS	Tissue
GSE124742	SRR8405876	Smart-Seq2	NA	ND	male	NA	Pancreatic Islets	NA	NA		FACS	Tissue
GSE124742	SRR8405877	Smart-Seq2	NA	ND	male	NA	Pancreatic Islets	NA	NA		FACS	Tissue
GSE124742	SRR8405878	Smart-Seq2	NA	ND	male	NA	Pancreatic Islets	NA	NA		FACS	Tissue
GSE124742	SRR8405879	Smart-Seq2	NA	ND	male	NA	Pancreatic Islets	NA	NA		FACS	Tissue
GSE124742	SRR8405880	Smart-Seq2	NA	ND	male	NA	Pancreatic Islets	NA	NA		FACS	Tissue
GSE124742	SRR8405881	Smart-Seq2	NA	ND	male	NA	Pancreatic Islets	NA	NA		FACS	Tissue
GSE124742	SRR8405882	Smart-Seq2	NA	ND	male	NA	Pancreatic Islets	NA	NA		FACS	Tissue
GSE124742	SRR8405883	Smart-Seq2	NA	ND	male	NA	Pancreatic Islets	NA	NA		FACS	Tissue
GSE124742	SRR8405884	Smart-Seq2	NA	ND	male	NA	Pancreatic Islets	NA	NA		FACS	Tissue
GSE124742	SRR8405885	Smart-Seq2	NA	ND	male	NA	Pancreatic Islets	NA	NA		FACS	Tissue
GSE124742	SRR8405886	Smart-Seq2	NA	ND	male	NA	Pancreatic Islets	NA	NA		FACS	Tissue
GSE124742	SRR8405887	Smart-Seq2	NA	ND	male	NA	Pancreatic Islets	NA	NA		FACS	Tissue
GSE124742	SRR8405888	Smart-Seq2	NA	ND	male	NA	Pancreatic Islets	NA	NA		FACS	Tissue
GSE124742	SRR8405889	Smart-Seq2	NA	ND	male	NA	Pancreatic Islets	NA	NA		FACS	Tissue
GSE124742	SRR8405890	Smart-Seq2	NA	ND	female	NA	Pancreatic Islets	NA	NA		Yes	Tissue
GSE124742	SRR8405891	Smart-Seq2	NA	ND	female	NA	Pancreatic Islets	NA	NA		Yes	Tissue
GSE124742	SRR8405892	Smart-Seq2	NA	ND	male	NA	Pancreatic Islets	NA	NA		Yes	Tissue
GSE124742	SRR8405893	Smart-Seq2	NA	ND	male	NA	Pancreatic Islets	NA	NA		Yes	Tissue
GSE124742	SRR8405894	Smart-Seq2	NA	T2D	female	NA	Pancreatic Islets	NA	NA		Yes	Tissue
GSE124742	SRR8405895	Smart-Seq2	NA	T2D	female	NA	Pancreatic Islets	NA	NA		Yes	Tissue
GSE124742	SRR8405896	Smart-Seq2	NA	T2D	female	NA	Pancreatic Islets	NA	NA		Yes	Tissue
GSE124742	SRR8405897	Smart-Seq2	NA	T2D	female	NA	Pancreatic Islets	NA	NA		Yes	Tissue
GSE124742	SRR8405898	Smart-Seq2	NA	ND	female	NA	Pancreatic Islets	NA	NA		Yes	Tissue
GSE124742	SRR8405899	Smart-Seq2	NA	T2D	female	NA	Pancreatic Islets	NA	NA		Yes	Tissue
GSE124742	SRR8405900	Smart-Seq2	NA	empty_well_or_discarded_patchclamp	NA	NA	Pancreatic Islets	NA	NA		empty_well_or_discarded_patchclamp	Tissue
GSE124742	SRR8405901	Smart-Seq2	NA	ND	female	NA	Pancreatic Islets	NA	NA		Yes	Tissue
GSE124742	SRR8405902	Smart-Seq2	NA	ND	female	NA	Pancreatic Islets	NA	NA		Yes	Tissue
GSE124742	SRR8405903	Smart-Seq2	NA	ND	male	NA	Pancreatic Islets	NA	NA		Yes	Tissue
GSE124742	SRR8405904	Smart-Seq2	NA	ND	male	NA	Pancreatic Islets	NA	NA		Yes	Tissue
GSE124742	SRR8405905	Smart-Seq2	NA	T2D	female	NA	Pancreatic Islets	NA	NA		Yes	Tissue
GSE124742	SRR8405906	Smart-Seq2	NA	T2D	female	NA	Pancreatic Islets	NA	NA		Yes	Tissue
GSE124742	SRR8405907	Smart-Seq2	NA	T2D	female	NA	Pancreatic Islets	NA	NA		Yes	Tissue
GSE124742	SRR8405908	Smart-Seq2	NA	T2D	female	NA	Pancreatic Islets	NA	NA		Yes	Tissue
GSE124742	SRR8405909	Smart-Seq2	NA	ND	female	NA	Pancreatic Islets	NA	NA		Yes	Tissue
GSE124742	SRR8405910	Smart-Seq2	NA	T2D	female	NA	Pancreatic Islets	NA	NA		Yes	Tissue
GSE124742	SRR8405911	Smart-Seq2	NA	ND	female	NA	Pancreatic Islets	NA	NA		Yes	Tissue
GSE124742	SRR8405912	Smart-Seq2	NA	ND	female	NA	Pancreatic Islets	NA	NA		Yes	Tissue
GSE124742	SRR8405913	Smart-Seq2	NA	ND	male	NA	Pancreatic Islets	NA	NA		Yes	Tissue
GSE124742	SRR8405914	Smart-Seq2	NA	ND	male	NA	Pancreatic Islets	NA	NA		Yes	Tissue
GSE124742	SRR8405915	Smart-Seq2	NA	T2D	female	NA	Pancreatic Islets	NA	NA		Yes	Tissue
GSE124742	SRR8405916	Smart-Seq2	NA	T2D	female	NA	Pancreatic Islets	NA	NA		Yes	Tissue
GSE124742	SRR8405917	Smart-Seq2	NA	T2D	female	NA	Pancreatic Islets	NA	NA		Yes	Tissue
GSE124742	SRR8405918	Smart-Seq2	NA	T2D	female	NA	Pancreatic Islets	NA	NA		Yes	Tissue
GSE124742	SRR8405919	Smart-Seq2	NA	ND	female	NA	Pancreatic Islets	NA	NA		Yes	Tissue
GSE124742	SRR8405920	Smart-Seq2	NA	T2D	female	NA	Pancreatic Islets	NA	NA		Yes	Tissue
GSE124742	SRR8405921	Smart-Seq2	NA	ND	female	NA	Pancreatic Islets	NA	NA		Yes	Tissue
GSE124742	SRR8405922	Smart-Seq2	NA	ND	male	NA	Pancreatic Islets	NA	NA		Yes	Tissue
GSE124742	SRR8405923	Smart-Seq2	NA	ND	male	NA	Pancreatic Islets	NA	NA		Yes	Tissue
GSE124742	SRR8405924	Smart-Seq2	NA	ND	male	NA	Pancreatic Islets	NA	NA		Yes	Tissue
GSE124742	SRR8405925	Smart-Seq2	NA	T2D	female	NA	Pancreatic Islets	NA	NA		Yes	Tissue
GSE124742	SRR8405926	Smart-Seq2	NA	T2D	female	NA	Pancreatic Islets	NA	NA		Yes	Tissue
GSE124742	SRR8405927	Smart-Seq2	NA	T2D	female	NA	Pancreatic Islets	NA	NA		Yes	Tissue
GSE124742	SRR8405928	Smart-Seq2	NA	T2D	female	NA	Pancreatic Islets	NA	NA		Yes	Tissue
GSE124742	SRR8405929	Smart-Seq2	NA	ND	female	NA	Pancreatic Islets	NA	NA		Yes	Tissue
GSE124742	SRR8405930	Smart-Seq2	NA	T2D	female	NA	Pancreatic Islets	NA	NA		Yes	Tissue
GSE124742	SRR8405931	Smart-Seq2	NA	empty_well_or_discarded_patchclamp	NA	NA	Pancreatic Islets	NA	NA		empty_well_or_discarded_patchclamp	Tissue
GSE124742	SRR8405932	Smart-Seq2	NA	ND	female	NA	Pancreatic Islets	NA	NA		Yes	Tissue
GSE124742	SRR8405933	Smart-Seq2	NA	ND	male	NA	Pancreatic Islets	NA	NA		Yes	Tissue
GSE124742	SRR8405934	Smart-Seq2	NA	ND	male	NA	Pancreatic Islets	NA	NA		Yes	Tissue
GSE124742	SRR8405935	Smart-Seq2	NA	ND	male	NA	Pancreatic Islets	NA	NA		Yes	Tissue
GSE124742	SRR8405936	Smart-Seq2	NA	T2D	female	NA	Pancreatic Islets	NA	NA		Yes	Tissue
GSE124742	SRR8405937	Smart-Seq2	NA	T2D	female	NA	Pancreatic Islets	NA	NA		Yes	Tissue
GSE124742	SRR8405938	Smart-Seq2	NA	T2D	female	NA	Pancreatic Islets	NA	NA		Yes	Tissue
GSE124742	SRR8405939	Smart-Seq2	NA	T2D	female	NA	Pancreatic Islets	NA	NA		Yes	Tissue
GSE124742	SRR8405940	Smart-Seq2	NA	ND	female	NA	Pancreatic Islets	NA	NA		Yes	Tissue
GSE124742	SRR8405941	Smart-Seq2	NA	T2D	female	NA	Pancreatic Islets	NA	NA		Yes	Tissue
GSE124742	SRR8405942	Smart-Seq2	NA	ND	female	NA	Pancreatic Islets	NA	NA		Yes	Tissue
GSE124742	SRR8405943	Smart-Seq2	NA	ND	male	NA	Pancreatic Islets	NA	NA		Yes	Tissue
GSE124742	SRR8405944	Smart-Seq2	NA	ND	male	NA	Pancreatic Islets	NA	NA		Yes	Tissue
GSE124742	SRR8405945	Smart-Seq2	NA	ND	male	NA	Pancreatic Islets	NA	NA		Yes	Tissue
GSE124742	SRR8405946	Smart-Seq2	NA	empty_well_or_discarded_patchclamp	NA	NA	Pancreatic Islets	NA	NA		empty_well_or_discarded_patchclamp	Tissue
GSE124742	SRR8405947	Smart-Seq2	NA	ND	female	NA	Pancreatic Islets	NA	NA		Yes	Tissue
GSE124742	SRR8405948	Smart-Seq2	NA	ND	female	NA	Pancreatic Islets	NA	NA		Yes	Tissue
GSE124742	SRR8405949	Smart-Seq2	NA	ND	female	NA	Pancreatic Islets	NA	NA		Yes	Tissue
GSE124742	SRR8405950	Smart-Seq2	NA	empty_well_or_discarded_patchclamp	NA	NA	Pancreatic Islets	NA	NA		empty_well_or_discarded_patchclamp	Tissue
GSE124742	SRR8405951	Smart-Seq2	NA	ND	female	NA	Pancreatic Islets	NA	NA		Yes	Tissue
GSE124742	SRR8405952	Smart-Seq2	NA	ND	female	NA	Pancreatic Islets	NA	NA		Yes	Tissue
GSE124742	SRR8405953	Smart-Seq2	NA	ND	female	NA	Pancreatic Islets	NA	NA		Yes	Tissue
GSE124742	SRR8405954	Smart-Seq2	NA	ND	female	NA	Pancreatic Islets	NA	NA		Yes	Tissue
GSE124742	SRR8405955	Smart-Seq2	NA	ND	female	NA	Pancreatic Islets	NA	NA		Yes	Tissue
GSE124742	SRR8405956	Smart-Seq2	NA	ND	female	NA	Pancreatic Islets	NA	NA		Yes	Tissue
GSE124742	SRR8405957	Smart-Seq2	NA	ND	female	NA	Pancreatic Islets	NA	NA		Yes	Tissue
GSE124742	SRR8405958	Smart-Seq2	NA	ND	female	NA	Pancreatic Islets	NA	NA		No	Tissue
GSE124742	SRR8405959	Smart-Seq2	NA	ND	female	NA	Pancreatic Islets	NA	NA		Yes	Tissue
GSE124742	SRR8405960	Smart-Seq2	NA	ND	female	NA	Pancreatic Islets	NA	NA		Yes	Tissue
GSE124742	SRR8405961	Smart-Seq2	NA	ND	female	NA	Pancreatic Islets	NA	NA		Yes	Tissue
GSE124742	SRR8405962	Smart-Seq2	NA	ND	female	NA	Pancreatic Islets	NA	NA		No	Tissue
GSE124742	SRR8405963	Smart-Seq2	NA	ND	female	NA	Pancreatic Islets	NA	NA		Yes	Tissue
GSE124742	SRR8405964	Smart-Seq2	NA	ND	female	NA	Pancreatic Islets	NA	NA		Yes	Tissue
GSE124742	SRR8405965	Smart-Seq2	NA	ND	female	NA	Pancreatic Islets	NA	NA		Yes	Tissue
GSE124742	SRR8405966	Smart-Seq2	NA	ND	female	NA	Pancreatic Islets	NA	NA		Yes	Tissue
GSE124742	SRR8405967	Smart-Seq2	NA	ND	female	NA	Pancreatic Islets	NA	NA		Yes	Tissue
GSE124742	SRR8405968	Smart-Seq2	NA	ND	female	NA	Pancreatic Islets	NA	NA		Yes	Tissue
GSE124742	SRR8405969	Smart-Seq2	NA	ND	female	NA	Pancreatic Islets	NA	NA		Yes	Tissue
GSE124742	SRR8405970	Smart-Seq2	NA	ND	female	NA	Pancreatic Islets	NA	NA		No	Tissue
GSE124742	SRR8405971	Smart-Seq2	NA	ND	female	NA	Pancreatic Islets	NA	NA		Yes	Tissue
GSE124742	SRR8405972	Smart-Seq2	NA	ND	female	NA	Pancreatic Islets	NA	NA		Yes	Tissue
GSE124742	SRR8405973	Smart-Seq2	NA	ND	female	NA	Pancreatic Islets	NA	NA		Yes	Tissue
GSE124742	SRR8405974	Smart-Seq2	NA	ND	female	NA	Pancreatic Islets	NA	NA		No	Tissue
GSE124742	SRR8405975	Smart-Seq2	NA	ND	female	NA	Pancreatic Islets	NA	NA		Yes	Tissue
GSE124742	SRR8405976	Smart-Seq2	NA	ND	female	NA	Pancreatic Islets	NA	NA		Yes	Tissue
GSE124742	SRR8405977	Smart-Seq2	NA	ND	female	NA	Pancreatic Islets	NA	NA		Yes	Tissue
GSE124742	SRR8405978	Smart-Seq2	NA	ND	female	NA	Pancreatic Islets	NA	NA		Yes	Tissue
GSE124742	SRR8405979	Smart-Seq2	NA	ND	female	NA	Pancreatic Islets	NA	NA		Yes	Tissue
GSE124742	SRR8405980	Smart-Seq2	NA	ND	female	NA	Pancreatic Islets	NA	NA		Yes	Tissue
GSE124742	SRR8405981	Smart-Seq2	NA	ND	female	NA	Pancreatic Islets	NA	NA		Yes	Tissue
GSE124742	SRR8405982	Smart-Seq2	NA	ND	female	NA	Pancreatic Islets	NA	NA		No	Tissue
GSE124742	SRR8405983	Smart-Seq2	NA	ND	female	NA	Pancreatic Islets	NA	NA		No	Tissue
GSE124742	SRR8405984	Smart-Seq2	NA	ND	female	NA	Pancreatic Islets	NA	NA		Yes	Tissue
GSE124742	SRR8405985	Smart-Seq2	NA	ND	female	NA	Pancreatic Islets	NA	NA		Yes	Tissue
GSE124742	SRR8405986	Smart-Seq2	NA	ND	female	NA	Pancreatic Islets	NA	NA		No	Tissue
GSE124742	SRR8405987	Smart-Seq2	NA	ND	female	NA	Pancreatic Islets	NA	NA		Yes	Tissue
GSE124742	SRR8405988	Smart-Seq2	NA	empty_well_or_discarded_patchclamp	NA	NA	Pancreatic Islets	NA	NA		empty_well_or_discarded_patchclamp	Tissue
GSE124742	SRR8405989	Smart-Seq2	NA	ND	female	NA	Pancreatic Islets	NA	NA		Yes	Tissue
GSE124742	SRR8405990	Smart-Seq2	NA	ND	female	NA	Pancreatic Islets	NA	NA		Yes	Tissue
GSE124742	SRR8405991	Smart-Seq2	NA	ND	female	NA	Pancreatic Islets	NA	NA		Yes	Tissue
GSE124742	SRR8405992	Smart-Seq2	NA	ND	female	NA	Pancreatic Islets	NA	NA		Yes	Tissue
GSE124742	SRR8405993	Smart-Seq2	NA	ND	female	NA	Pancreatic Islets	NA	NA		Yes	Tissue
GSE124742	SRR8405994	Smart-Seq2	NA	ND	female	NA	Pancreatic Islets	NA	NA		No	Tissue
GSE124742	SRR8405995	Smart-Seq2	NA	ND	female	NA	Pancreatic Islets	NA	NA		No	Tissue
GSE124742	SRR8405996	Smart-Seq2	NA	ND	female	NA	Pancreatic Islets	NA	NA		Yes	Tissue
GSE124742	SRR8405997	Smart-Seq2	NA	ND	female	NA	Pancreatic Islets	NA	NA		Yes	Tissue
GSE124742	SRR8405998	Smart-Seq2	NA	empty_well_or_discarded_patchclamp	NA	NA	Pancreatic Islets	NA	NA		empty_well_or_discarded_patchclamp	Tissue
GSE124742	SRR8405999	Smart-Seq2	NA	ND	female	NA	Pancreatic Islets	NA	NA		Yes	Tissue
GSE124742	SRR8406000	Smart-Seq2	NA	ND	female	NA	Pancreatic Islets	NA	NA		Yes	Tissue
GSE124742	SRR8406001	Smart-Seq2	NA	ND	female	NA	Pancreatic Islets	NA	NA		Yes	Tissue
GSE124742	SRR8406002	Smart-Seq2	NA	T2D	female	NA	Pancreatic Islets	NA	NA		Yes	Tissue
GSE124742	SRR8406003	Smart-Seq2	NA	T2D	female	NA	Pancreatic Islets	NA	NA		No	Tissue
GSE124742	SRR8406004	Smart-Seq2	NA	T2D	male	NA	Pancreatic Islets	NA	NA		Yes	Tissue
GSE124742	SRR8406005	Smart-Seq2	NA	T2D	male	NA	Pancreatic Islets	NA	NA		Yes	Tissue
GSE124742	SRR8406006	Smart-Seq2	NA	T2D	female	NA	Pancreatic Islets	NA	NA		Yes	Tissue
GSE124742	SRR8406007	Smart-Seq2	NA	T2D	female	NA	Pancreatic Islets	NA	NA		Yes	Tissue
GSE124742	SRR8406008	Smart-Seq2	NA	T2D	female	NA	Pancreatic Islets	NA	NA		Yes	Tissue
GSE124742	SRR8406009	Smart-Seq2	NA	T2D	female	NA	Pancreatic Islets	NA	NA		Yes	Tissue
GSE124742	SRR8406010	Smart-Seq2	NA	T2D	female	NA	Pancreatic Islets	NA	NA		Yes	Tissue
GSE124742	SRR8406011	Smart-Seq2	NA	T2D	female	NA	Pancreatic Islets	NA	NA		Yes	Tissue
GSE124742	SRR8406012	Smart-Seq2	NA	T2D	female	NA	Pancreatic Islets	NA	NA		No	Tissue
GSE124742	SRR8406013	Smart-Seq2	NA	T2D	female	NA	Pancreatic Islets	NA	NA		No	Tissue
GSE124742	SRR8406014	Smart-Seq2	NA	T2D	female	NA	Pancreatic Islets	NA	NA		Yes	Tissue
GSE124742	SRR8406015	Smart-Seq2	NA	T2D	female	NA	Pancreatic Islets	NA	NA		No	Tissue
GSE124742	SRR8406016	Smart-Seq2	NA	T2D	male	NA	Pancreatic Islets	NA	NA		Yes	Tissue
GSE124742	SRR8406017	Smart-Seq2	NA	T2D	male	NA	Pancreatic Islets	NA	NA		Yes	Tissue
GSE124742	SRR8406018	Smart-Seq2	NA	T2D	female	NA	Pancreatic Islets	NA	NA		Yes	Tissue
GSE124742	SRR8406019	Smart-Seq2	NA	T2D	female	NA	Pancreatic Islets	NA	NA		Yes	Tissue
GSE124742	SRR8406020	Smart-Seq2	NA	T2D	female	NA	Pancreatic Islets	NA	NA		Yes	Tissue
GSE124742	SRR8406021	Smart-Seq2	NA	T2D	female	NA	Pancreatic Islets	NA	NA		Yes	Tissue
GSE124742	SRR8406022	Smart-Seq2	NA	T2D	female	NA	Pancreatic Islets	NA	NA		Yes	Tissue
GSE124742	SRR8406023	Smart-Seq2	NA	T2D	female	NA	Pancreatic Islets	NA	NA		Yes	Tissue
GSE124742	SRR8406024	Smart-Seq2	NA	T2D	female	NA	Pancreatic Islets	NA	NA		No	Tissue
GSE124742	SRR8406025	Smart-Seq2	NA	T2D	female	NA	Pancreatic Islets	NA	NA		No	Tissue
GSE124742	SRR8406026	Smart-Seq2	NA	T2D	female	NA	Pancreatic Islets	NA	NA		Yes	Tissue
GSE124742	SRR8406027	Smart-Seq2	NA	T2D	female	NA	Pancreatic Islets	NA	NA		No	Tissue
GSE124742	SRR8406028	Smart-Seq2	NA	T2D	male	NA	Pancreatic Islets	NA	NA		Yes	Tissue
GSE124742	SRR8406029	Smart-Seq2	NA	T2D	male	NA	Pancreatic Islets	NA	NA		Yes	Tissue
GSE124742	SRR8406030	Smart-Seq2	NA	T2D	female	NA	Pancreatic Islets	NA	NA		Yes	Tissue
GSE124742	SRR8406031	Smart-Seq2	NA	T2D	female	NA	Pancreatic Islets	NA	NA		Yes	Tissue
GSE124742	SRR8406032	Smart-Seq2	NA	T2D	female	NA	Pancreatic Islets	NA	NA		Yes	Tissue
GSE124742	SRR8406033	Smart-Seq2	NA	T2D	female	NA	Pancreatic Islets	NA	NA		Yes	Tissue
GSE124742	SRR8406034	Smart-Seq2	NA	T2D	female	NA	Pancreatic Islets	NA	NA		Yes	Tissue
GSE124742	SRR8406035	Smart-Seq2	NA	T2D	female	NA	Pancreatic Islets	NA	NA		Yes	Tissue
GSE124742	SRR8406036	Smart-Seq2	NA	T2D	female	NA	Pancreatic Islets	NA	NA		No	Tissue
GSE124742	SRR8406037	Smart-Seq2	NA	T2D	female	NA	Pancreatic Islets	NA	NA		No	Tissue
GSE124742	SRR8406038	Smart-Seq2	NA	T2D	female	NA	Pancreatic Islets	NA	NA		Yes	Tissue
GSE124742	SRR8406039	Smart-Seq2	NA	empty_well_or_discarded_patchclamp	NA	NA	Pancreatic Islets	NA	NA		empty_well_or_discarded_patchclamp	Tissue
GSE124742	SRR8406040	Smart-Seq2	NA	T2D	male	NA	Pancreatic Islets	NA	NA		Yes	Tissue
GSE124742	SRR8406041	Smart-Seq2	NA	T2D	male	NA	Pancreatic Islets	NA	NA		Yes	Tissue
GSE124742	SRR8406042	Smart-Seq2	NA	T2D	female	NA	Pancreatic Islets	NA	NA		Yes	Tissue
GSE124742	SRR8406043	Smart-Seq2	NA	T2D	female	NA	Pancreatic Islets	NA	NA		Yes	Tissue
GSE124742	SRR8406044	Smart-Seq2	NA	T2D	female	NA	Pancreatic Islets	NA	NA		Yes	Tissue
GSE124742	SRR8406045	Smart-Seq2	NA	T2D	female	NA	Pancreatic Islets	NA	NA		Yes	Tissue
GSE124742	SRR8406046	Smart-Seq2	NA	T2D	female	NA	Pancreatic Islets	NA	NA		Yes	Tissue
GSE124742	SRR8406047	Smart-Seq2	NA	T2D	female	NA	Pancreatic Islets	NA	NA		Yes	Tissue
GSE124742	SRR8406048	Smart-Seq2	NA	T2D	female	NA	Pancreatic Islets	NA	NA		No	Tissue
GSE124742	SRR8406049	Smart-Seq2	NA	T2D	female	NA	Pancreatic Islets	NA	NA		No	Tissue
GSE124742	SRR8406050	Smart-Seq2	NA	T2D	male	NA	Pancreatic Islets	NA	NA		Yes	Tissue
GSE124742	SRR8406051	Smart-Seq2	NA	T2D	female	NA	Pancreatic Islets	NA	NA		Yes	Tissue
GSE124742	SRR8406052	Smart-Seq2	NA	T2D	female	NA	Pancreatic Islets	NA	NA		Yes	Tissue
GSE124742	SRR8406053	Smart-Seq2	NA	T2D	female	NA	Pancreatic Islets	NA	NA		Yes	Tissue
GSE124742	SRR8406054	Smart-Seq2	NA	T2D	male	NA	Pancreatic Islets	NA	NA		No	Tissue
GSE124742	SRR8406055	Smart-Seq2	NA	ND	male	NA	Pancreatic Islets	NA	NA		Yes	Tissue
GSE124742	SRR8406056	Smart-Seq2	NA	ND	male	NA	Pancreatic Islets	NA	NA		Yes	Tissue
GSE124742	SRR8406057	Smart-Seq2	NA	ND	male	NA	Pancreatic Islets	NA	NA		Yes	Tissue
GSE124742	SRR8406058	Smart-Seq2	NA	ND	male	NA	Pancreatic Islets	NA	NA		No	Tissue
GSE124742	SRR8406059	Smart-Seq2	NA	T1D	male	NA	Pancreatic Islets	NA	NA		Yes	Tissue
GSE124742	SRR8406060	Smart-Seq2	NA	ND	male	NA	Pancreatic Islets	NA	NA		Yes	Tissue
GSE124742	SRR8406061	Smart-Seq2	NA	T1D	male	NA	Pancreatic Islets	NA	NA		Yes	Tissue
GSE124742	SRR8406062	Smart-Seq2	NA	T1D	male	NA	Pancreatic Islets	NA	NA		No	Tissue
GSE124742	SRR8406063	Smart-Seq2	NA	ND	male	NA	Pancreatic Islets	NA	NA		Yes	Tissue
GSE124742	SRR8406064	Smart-Seq2	NA	T1D	male	NA	Pancreatic Islets	NA	NA		Yes	Tissue
GSE124742	SRR8406065	Smart-Seq2	NA	ND	male	NA	Pancreatic Islets	NA	NA		Yes	Tissue
GSE124742	SRR8406066	Smart-Seq2	NA	T1D	male	NA	Pancreatic Islets	NA	NA		No	Tissue
GSE124742	SRR8406067	Smart-Seq2	NA	T1D	male	NA	Pancreatic Islets	NA	NA		Yes	Tissue
GSE124742	SRR8406068	Smart-Seq2	NA	T1D	male	NA	Pancreatic Islets	NA	NA		Yes	Tissue
GSE124742	SRR8406069	Smart-Seq2	NA	ND	male	NA	Pancreatic Islets	NA	NA		Yes	Tissue
GSE124742	SRR8406070	Smart-Seq2	NA	ND	male	NA	Pancreatic Islets	NA	NA		No	Tissue
GSE124742	SRR8406071	Smart-Seq2	NA	ND	male	NA	Pancreatic Islets	NA	NA		Yes	Tissue
GSE124742	SRR8406072	Smart-Seq2	NA	ND	male	NA	Pancreatic Islets	NA	NA		Yes	Tissue
GSE124742	SRR8406073	Smart-Seq2	NA	T1D	male	NA	Pancreatic Islets	NA	NA		Yes	Tissue
GSE124742	SRR8406074	Smart-Seq2	NA	T1D	male	NA	Pancreatic Islets	NA	NA		No	Tissue
GSE124742	SRR8406075	Smart-Seq2	NA	ND	male	NA	Pancreatic Islets	NA	NA		Yes	Tissue
GSE124742	SRR8406076	Smart-Seq2	NA	T1D	male	NA	Pancreatic Islets	NA	NA		Yes	Tissue
GSE124742	SRR8406077	Smart-Seq2	NA	ND	male	NA	Pancreatic Islets	NA	NA		Yes	Tissue
GSE124742	SRR8406078	Smart-Seq2	NA	T1D	male	NA	Pancreatic Islets	NA	NA		No	Tissue
GSE124742	SRR8406079	Smart-Seq2	NA	empty_well_or_discarded_patchclamp	NA	NA	Pancreatic Islets	NA	NA		empty_well_or_discarded_patchclamp	Tissue
GSE124742	SRR8406080	Smart-Seq2	NA	ND	male	NA	Pancreatic Islets	NA	NA		Yes	Tissue
GSE124742	SRR8406081	Smart-Seq2	NA	ND	male	NA	Pancreatic Islets	NA	NA		Yes	Tissue
GSE124742	SRR8406082	Smart-Seq2	NA	ND	male	NA	Pancreatic Islets	NA	NA		No	Tissue
GSE124742	SRR8406083	Smart-Seq2	NA	ND	male	NA	Pancreatic Islets	NA	NA		Yes	Tissue
GSE124742	SRR8406084	Smart-Seq2	NA	ND	male	NA	Pancreatic Islets	NA	NA		Yes	Tissue
GSE124742	SRR8406085	Smart-Seq2	NA	T1D	male	NA	Pancreatic Islets	NA	NA		Yes	Tissue
GSE124742	SRR8406086	Smart-Seq2	NA	T1D	male	NA	Pancreatic Islets	NA	NA		No	Tissue
GSE124742	SRR8406087	Smart-Seq2	NA	ND	male	NA	Pancreatic Islets	NA	NA		Yes	Tissue
GSE124742	SRR8406088	Smart-Seq2	NA	ND	male	NA	Pancreatic Islets	NA	NA		Yes	Tissue
GSE124742	SRR8406089	Smart-Seq2	NA	ND	male	NA	Pancreatic Islets	NA	NA		Yes	Tissue
GSE124742	SRR8406090	Smart-Seq2	NA	T1D	male	NA	Pancreatic Islets	NA	NA		No	Tissue
GSE124742	SRR8406091	Smart-Seq2	NA	T1D	male	NA	Pancreatic Islets	NA	NA		Yes	Tissue
GSE124742	SRR8406092	Smart-Seq2	NA	ND	male	NA	Pancreatic Islets	NA	NA		Yes	Tissue
GSE124742	SRR8406093	Smart-Seq2	NA	T1D	male	NA	Pancreatic Islets	NA	NA		No	Tissue
GSE124742	SRR8406094	Smart-Seq2	NA	ND	male	NA	Pancreatic Islets	NA	NA		No	Tissue
GSE124742	SRR8406095	Smart-Seq2	NA	T1D	male	NA	Pancreatic Islets	NA	NA		Yes	Tissue
GSE124742	SRR8406096	Smart-Seq2	NA	ND	male	NA	Pancreatic Islets	NA	NA		Yes	Tissue
GSE124742	SRR8406097	Smart-Seq2	NA	T1D	male	NA	Pancreatic Islets	NA	NA		Yes	Tissue
GSE124742	SRR8406098	Smart-Seq2	NA	T1D	male	NA	Pancreatic Islets	NA	NA		No	Tissue
GSE124742	SRR8406099	Smart-Seq2	NA	T1D	male	NA	Pancreatic Islets	NA	NA		Yes	Tissue
GSE124742	SRR8406100	Smart-Seq2	NA	ND	male	NA	Pancreatic Islets	NA	NA		Yes	Tissue
GSE124742	SRR8406101	Smart-Seq2	NA	T1D	male	NA	Pancreatic Islets	NA	NA		Yes	Tissue
GSE124742	SRR8406102	Smart-Seq2	NA	T1D	male	NA	Pancreatic Islets	NA	NA		No	Tissue
GSE124742	SRR8406103	Smart-Seq2	NA	T1D	male	NA	Pancreatic Islets	NA	NA		Yes	Tissue
GSE124742	SRR8406104	Smart-Seq2	NA	ND	male	NA	Pancreatic Islets	NA	NA		Yes	Tissue
GSE124742	SRR8406105	Smart-Seq2	NA	T1D	male	NA	Pancreatic Islets	NA	NA		No	Tissue
GSE124742	SRR8406106	Smart-Seq2	NA	ND	male	NA	Pancreatic Islets	NA	NA		No	Tissue
GSE124742	SRR8406107	Smart-Seq2	NA	T1D	male	NA	Pancreatic Islets	NA	NA		Yes	Tissue
GSE124742	SRR8406108	Smart-Seq2	NA	T1D	male	NA	Pancreatic Islets	NA	NA		Yes	Tissue
GSE124742	SRR8406109	Smart-Seq2	NA	T1D	male	NA	Pancreatic Islets	NA	NA		Yes	Tissue
GSE124742	SRR8406110	Smart-Seq2	NA	ND	male	NA	Pancreatic Islets	NA	NA		No	Tissue
GSE124742	SRR8406111	Smart-Seq2	NA	T1D	male	NA	Pancreatic Islets	NA	NA		Yes	Tissue
GSE124742	SRR8406112	Smart-Seq2	NA	ND	male	NA	Pancreatic Islets	NA	NA		Yes	Tissue
GSE124742	SRR8406113	Smart-Seq2	NA	T1D	male	NA	Pancreatic Islets	NA	NA		Yes	Tissue
GSE124742	SRR8406114	Smart-Seq2	NA	Other_T2Dreversed	female	NA	Pancreatic Islets	NA	NA		Yes	Tissue
GSE124742	SRR8406115	Smart-Seq2	NA	Other_T2Dreversed	female	NA	Pancreatic Islets	NA	NA		Yes	Tissue
GSE124742	SRR8406116	Smart-Seq2	NA	ND	male	NA	Pancreatic Islets	NA	NA		No	Tissue
GSE124742	SRR8406117	Smart-Seq2	NA	ND	male	NA	Pancreatic Islets	NA	NA		No	Tissue
GSE124742	SRR8406118	Smart-Seq2	NA	ND	male	NA	Pancreatic Islets	NA	NA		No	Tissue
GSE124742	SRR8406119	Smart-Seq2	NA	ND	male	NA	Pancreatic Islets	NA	NA		Yes	Tissue
GSE124742	SRR8406120	Smart-Seq2	NA	T2D	male	NA	Pancreatic Islets	NA	NA		Yes	Tissue
GSE124742	SRR8406121	Smart-Seq2	NA	T2D	male	NA	Pancreatic Islets	NA	NA		Yes	Tissue
GSE124742	SRR8406122	Smart-Seq2	NA	Other_T2Dreversed	female	NA	Pancreatic Islets	NA	NA		Yes	Tissue
GSE124742	SRR8406123	Smart-Seq2	NA	ND	male	NA	Pancreatic Islets	NA	NA		Yes	Tissue
GSE124742	SRR8406124	Smart-Seq2	NA	ND	male	NA	Pancreatic Islets	NA	NA		Yes	Tissue
GSE124742	SRR8406125	Smart-Seq2	NA	ND	male	NA	Pancreatic Islets	NA	NA		Yes	Tissue
GSE124742	SRR8406126	Smart-Seq2	NA	Other_T2Dreversed	female	NA	Pancreatic Islets	NA	NA		Yes	Tissue
GSE124742	SRR8406127	Smart-Seq2	NA	Other_T2Dreversed	female	NA	Pancreatic Islets	NA	NA		Yes	Tissue
GSE124742	SRR8406128	Smart-Seq2	NA	ND	male	NA	Pancreatic Islets	NA	NA		No	Tissue
GSE124742	SRR8406129	Smart-Seq2	NA	ND	male	NA	Pancreatic Islets	NA	NA		No	Tissue
GSE124742	SRR8406130	Smart-Seq2	NA	ND	male	NA	Pancreatic Islets	NA	NA		No	Tissue
GSE124742	SRR8406131	Smart-Seq2	NA	T2D	male	NA	Pancreatic Islets	NA	NA		Yes	Tissue
GSE124742	SRR8406132	Smart-Seq2	NA	T2D	male	NA	Pancreatic Islets	NA	NA		Yes	Tissue
GSE124742	SRR8406133	Smart-Seq2	NA	Unlabeled	NA	NA	Pancreatic Islets	NA	NA		NA	Tissue
GSE124742	SRR8406134	Smart-Seq2	NA	Other_T2Dreversed	female	NA	Pancreatic Islets	NA	NA		Yes	Tissue
GSE124742	SRR8406135	Smart-Seq2	NA	Unlabeled	NA	NA	Pancreatic Islets	NA	NA		NA	Tissue
GSE124742	SRR8406136	Smart-Seq2	NA	ND	male	NA	Pancreatic Islets	NA	NA		Yes	Tissue
GSE124742	SRR8406137	Smart-Seq2	NA	ND	male	NA	Pancreatic Islets	NA	NA		Yes	Tissue
GSE124742	SRR8406138	Smart-Seq2	NA	Other_T2Dreversed	female	NA	Pancreatic Islets	NA	NA		Yes	Tissue
GSE124742	SRR8406139	Smart-Seq2	NA	Other_T2Dreversed	female	NA	Pancreatic Islets	NA	NA		Yes	Tissue
GSE124742	SRR8406140	Smart-Seq2	NA	ND	male	NA	Pancreatic Islets	NA	NA		No	Tissue
GSE124742	SRR8406141	Smart-Seq2	NA	ND	male	NA	Pancreatic Islets	NA	NA		No	Tissue
GSE124742	SRR8406142	Smart-Seq2	NA	ND	male	NA	Pancreatic Islets	NA	NA		No	Tissue
GSE124742	SRR8406143	Smart-Seq2	NA	T2D	male	NA	Pancreatic Islets	NA	NA		Yes	Tissue
GSE124742	SRR8406144	Smart-Seq2	NA	T2D	male	NA	Pancreatic Islets	NA	NA		Yes	Tissue
GSE124742	SRR8406145	Smart-Seq2	NA	T2D	male	NA	Pancreatic Islets	NA	NA		Yes	Tissue
GSE124742	SRR8406146	Smart-Seq2	NA	Other_T2Dreversed	female	NA	Pancreatic Islets	NA	NA		Yes	Tissue
GSE124742	SRR8406147	Smart-Seq2	NA	Unlabeled	NA	NA	Pancreatic Islets	NA	NA		NA	Tissue
GSE124742	SRR8406148	Smart-Seq2	NA	Unlabeled	NA	NA	Pancreatic Islets	NA	NA		NA	Tissue
GSE124742	SRR8406149	Smart-Seq2	NA	Unlabeled	NA	NA	Pancreatic Islets	NA	NA		NA	Tissue
GSE124742	SRR8406150	Smart-Seq2	NA	Other_T2Dreversed	female	NA	Pancreatic Islets	NA	NA		Yes	Tissue
GSE124742	SRR8406151	Smart-Seq2	NA	Other_T2Dreversed	female	NA	Pancreatic Islets	NA	NA		Yes	Tissue
GSE124742	SRR8406152	Smart-Seq2	NA	ND	male	NA	Pancreatic Islets	NA	NA		No	Tissue
GSE124742	SRR8406153	Smart-Seq2	NA	ND	male	NA	Pancreatic Islets	NA	NA		No	Tissue
GSE124742	SRR8406154	Smart-Seq2	NA	ND	male	NA	Pancreatic Islets	NA	NA		No	Tissue
GSE124742	SRR8406155	Smart-Seq2	NA	T2D	male	NA	Pancreatic Islets	NA	NA		Yes	Tissue
GSE124742	SRR8406156	Smart-Seq2	NA	T2D	male	NA	Pancreatic Islets	NA	NA		Yes	Tissue
GSE124742	SRR8406157	Smart-Seq2	NA	Unlabeled	NA	NA	Pancreatic Islets	NA	NA		NA	Tissue
GSE124742	SRR8406158	Smart-Seq2	NA	Other_T2Dreversed	female	NA	Pancreatic Islets	NA	NA		Yes	Tissue
GSE124742	SRR8406159	Smart-Seq2	NA	ND	male	NA	Pancreatic Islets	NA	NA		Yes	Tissue
GSE124742	SRR8406160	Smart-Seq2	NA	ND	male	NA	Pancreatic Islets	NA	NA		Yes	Tissue
GSE124742	SRR8406161	Smart-Seq2	NA	ND	male	NA	Pancreatic Islets	NA	NA		Yes	Tissue
GSE124742	SRR8406162	Smart-Seq2	NA	Other_T2Dreversed	female	NA	Pancreatic Islets	NA	NA		Yes	Tissue
GSE124742	SRR8406163	Smart-Seq2	NA	Other_T2Dreversed	female	NA	Pancreatic Islets	NA	NA		Yes	Tissue
GSE124742	SRR8406164	Smart-Seq2	NA	ND	male	NA	Pancreatic Islets	NA	NA		No	Tissue
GSE124742	SRR8406165	Smart-Seq2	NA	ND	male	NA	Pancreatic Islets	NA	NA		No	Tissue
GSE124742	SRR8406166	Smart-Seq2	NA	ND	male	NA	Pancreatic Islets	NA	NA		No	Tissue
GSE124742	SRR8406167	Smart-Seq2	NA	T2D	male	NA	Pancreatic Islets	NA	NA		Yes	Tissue
GSE124742	SRR8406168	Smart-Seq2	NA	T2D	male	NA	Pancreatic Islets	NA	NA		Yes	Tissue
GSE124742	SRR8406169	Smart-Seq2	NA	T2D	male	NA	Pancreatic Islets	NA	NA		Yes	Tissue
GSE124742	SRR8406170	Smart-Seq2	NA	ND	male	NA	Pancreatic Islets	NA	NA		FACS	Tissue
GSE124742	SRR8406171	Smart-Seq2	NA	ND	male	NA	Pancreatic Islets	NA	NA		FACS	Tissue
GSE124742	SRR8406172	Smart-Seq2	NA	ND	male	NA	Pancreatic Islets	NA	NA		FACS	Tissue
GSE124742	SRR8406173	Smart-Seq2	NA	ND	male	NA	Pancreatic Islets	NA	NA		FACS	Tissue
GSE124742	SRR8406174	Smart-Seq2	NA	ND	male	NA	Pancreatic Islets	NA	NA		FACS	Tissue
GSE124742	SRR8406175	Smart-Seq2	NA	ND	male	NA	Pancreatic Islets	NA	NA		FACS	Tissue
GSE124742	SRR8406176	Smart-Seq2	NA	ND	male	NA	Pancreatic Islets	NA	NA		FACS	Tissue
GSE124742	SRR8406177	Smart-Seq2	NA	ND	male	NA	Pancreatic Islets	NA	NA		FACS	Tissue
GSE124742	SRR8406178	Smart-Seq2	NA	ND	male	NA	Pancreatic Islets	NA	NA		FACS	Tissue
GSE124742	SRR8406179	Smart-Seq2	NA	empty_well_or_discarded_patchclamp	NA	NA	Pancreatic Islets	NA	NA		empty_well_or_discarded_patchclamp	Tissue
GSE124742	SRR8406180	Smart-Seq2	NA	ND	male	NA	Pancreatic Islets	NA	NA		FACS	Tissue
GSE124742	SRR8406181	Smart-Seq2	NA	ND	male	NA	Pancreatic Islets	NA	NA		FACS	Tissue
GSE124742	SRR8406182	Smart-Seq2	NA	ND	male	NA	Pancreatic Islets	NA	NA		FACS	Tissue
GSE124742	SRR8406183	Smart-Seq2	NA	ND	male	NA	Pancreatic Islets	NA	NA		FACS	Tissue
GSE124742	SRR8406184	Smart-Seq2	NA	ND	male	NA	Pancreatic Islets	NA	NA		FACS	Tissue
GSE124742	SRR8406185	Smart-Seq2	NA	ND	male	NA	Pancreatic Islets	NA	NA		FACS	Tissue
GSE124742	SRR8406186	Smart-Seq2	NA	ND	male	NA	Pancreatic Islets	NA	NA		FACS	Tissue
GSE124742	SRR8406187	Smart-Seq2	NA	ND	male	NA	Pancreatic Islets	NA	NA		FACS	Tissue
GSE124742	SRR8406188	Smart-Seq2	NA	ND	male	NA	Pancreatic Islets	NA	NA		FACS	Tissue
GSE124742	SRR8406189	Smart-Seq2	NA	ND	male	NA	Pancreatic Islets	NA	NA		FACS	Tissue
GSE124742	SRR8406190	Smart-Seq2	NA	ND	male	NA	Pancreatic Islets	NA	NA		FACS	Tissue
GSE124742	SRR8406191	Smart-Seq2	NA	ND	male	NA	Pancreatic Islets	NA	NA		FACS	Tissue
GSE124742	SRR8406192	Smart-Seq2	NA	ND	male	NA	Pancreatic Islets	NA	NA		FACS	Tissue
GSE124742	SRR8406193	Smart-Seq2	NA	ND	male	NA	Pancreatic Islets	NA	NA		FACS	Tissue
GSE124742	SRR8406194	Smart-Seq2	NA	ND	male	NA	Pancreatic Islets	NA	NA		FACS	Tissue
GSE124742	SRR8406195	Smart-Seq2	NA	ND	male	NA	Pancreatic Islets	NA	NA		FACS	Tissue
GSE124742	SRR8406196	Smart-Seq2	NA	ND	male	NA	Pancreatic Islets	NA	NA		FACS	Tissue
GSE124742	SRR8406197	Smart-Seq2	NA	ND	male	NA	Pancreatic Islets	NA	NA		FACS	Tissue
GSE124742	SRR8406198	Smart-Seq2	NA	ND	male	NA	Pancreatic Islets	NA	NA		FACS	Tissue
GSE124742	SRR8406199	Smart-Seq2	NA	ND	male	NA	Pancreatic Islets	NA	NA		FACS	Tissue
GSE124742	SRR8406200	Smart-Seq2	NA	ND	male	NA	Pancreatic Islets	NA	NA		FACS	Tissue
GSE124742	SRR8406201	Smart-Seq2	NA	ND	male	NA	Pancreatic Islets	NA	NA		FACS	Tissue
GSE124742	SRR8406202	Smart-Seq2	NA	ND	male	NA	Pancreatic Islets	NA	NA		FACS	Tissue
GSE124742	SRR8406203	Smart-Seq2	NA	empty_well_or_discarded_patchclamp	NA	NA	Pancreatic Islets	NA	NA		empty_well_or_discarded_patchclamp	Tissue
GSE124742	SRR8406204	Smart-Seq2	NA	ND	male	NA	Pancreatic Islets	NA	NA		FACS	Tissue
GSE124742	SRR8406205	Smart-Seq2	NA	ND	male	NA	Pancreatic Islets	NA	NA		FACS	Tissue
GSE124742	SRR8406206	Smart-Seq2	NA	ND	male	NA	Pancreatic Islets	NA	NA		FACS	Tissue
GSE124742	SRR8406207	Smart-Seq2	NA	ND	male	NA	Pancreatic Islets	NA	NA		FACS	Tissue
GSE124742	SRR8406208	Smart-Seq2	NA	ND	male	NA	Pancreatic Islets	NA	NA		FACS	Tissue
GSE124742	SRR8406209	Smart-Seq2	NA	ND	male	NA	Pancreatic Islets	NA	NA		FACS	Tissue
GSE124742	SRR8406210	Smart-Seq2	NA	ND	male	NA	Pancreatic Islets	NA	NA		FACS	Tissue
GSE124742	SRR8406211	Smart-Seq2	NA	ND	male	NA	Pancreatic Islets	NA	NA		FACS	Tissue
GSE124742	SRR8406212	Smart-Seq2	NA	ND	male	NA	Pancreatic Islets	NA	NA		FACS	Tissue
GSE124742	SRR8406213	Smart-Seq2	NA	ND	male	NA	Pancreatic Islets	NA	NA		FACS	Tissue
GSE124742	SRR8406214	Smart-Seq2	NA	ND	male	NA	Pancreatic Islets	NA	NA		FACS	Tissue
GSE124742	SRR8406215	Smart-Seq2	NA	ND	male	NA	Pancreatic Islets	NA	NA		FACS	Tissue
GSE124742	SRR8406216	Smart-Seq2	NA	ND	male	NA	Pancreatic Islets	NA	NA		FACS	Tissue
GSE124742	SRR8406217	Smart-Seq2	NA	ND	male	NA	Pancreatic Islets	NA	NA		FACS	Tissue
GSE124742	SRR8406218	Smart-Seq2	NA	ND	male	NA	Pancreatic Islets	NA	NA		FACS	Tissue
GSE124742	SRR8406219	Smart-Seq2	NA	ND	male	NA	Pancreatic Islets	NA	NA		FACS	Tissue
GSE124742	SRR8406220	Smart-Seq2	NA	ND	male	NA	Pancreatic Islets	NA	NA		FACS	Tissue
GSE124742	SRR8406221	Smart-Seq2	NA	ND	male	NA	Pancreatic Islets	NA	NA		FACS	Tissue
GSE124742	SRR8406222	Smart-Seq2	NA	ND	male	NA	Pancreatic Islets	NA	NA		FACS	Tissue
GSE124742	SRR8406223	Smart-Seq2	NA	ND	male	NA	Pancreatic Islets	NA	NA		FACS	Tissue
GSE124742	SRR8406224	Smart-Seq2	NA	ND	male	NA	Pancreatic Islets	NA	NA		FACS	Tissue
GSE124742	SRR8406225	Smart-Seq2	NA	ND	male	NA	Pancreatic Islets	NA	NA		FACS	Tissue
GSE124742	SRR8406226	Smart-Seq2	NA	ND	male	NA	Pancreatic Islets	NA	NA		FACS	Tissue
GSE124742	SRR8406227	Smart-Seq2	NA	ND	male	NA	Pancreatic Islets	NA	NA		FACS	Tissue
GSE124742	SRR8406228	Smart-Seq2	NA	ND	male	NA	Pancreatic Islets	NA	NA		FACS	Tissue
GSE124742	SRR8406229	Smart-Seq2	NA	ND	male	NA	Pancreatic Islets	NA	NA		FACS	Tissue
GSE124742	SRR8406230	Smart-Seq2	NA	ND	male	NA	Pancreatic Islets	NA	NA		FACS	Tissue
GSE124742	SRR8406231	Smart-Seq2	NA	ND	male	NA	Pancreatic Islets	NA	NA		FACS	Tissue
GSE124742	SRR8406232	Smart-Seq2	NA	empty_well_or_discarded_patchclamp	NA	NA	Pancreatic Islets	NA	NA		empty_well_or_discarded_patchclamp	Tissue
GSE124742	SRR8406233	Smart-Seq2	NA	empty_well_or_discarded_patchclamp	NA	NA	Pancreatic Islets	NA	NA		empty_well_or_discarded_patchclamp	Tissue
GSE124742	SRR8406234	Smart-Seq2	NA	empty_well_or_discarded_patchclamp	NA	NA	Pancreatic Islets	NA	NA		empty_well_or_discarded_patchclamp	Tissue
GSE124742	SRR8406235	Smart-Seq2	NA	ND	male	NA	Pancreatic Islets	NA	NA		FACS	Tissue
GSE124742	SRR8406236	Smart-Seq2	NA	ND	male	NA	Pancreatic Islets	NA	NA		FACS	Tissue
GSE124742	SRR8406237	Smart-Seq2	NA	ND	male	NA	Pancreatic Islets	NA	NA		FACS	Tissue
GSE124742	SRR8406238	Smart-Seq2	NA	ND	male	NA	Pancreatic Islets	NA	NA		FACS	Tissue
GSE124742	SRR8406239	Smart-Seq2	NA	ND	male	NA	Pancreatic Islets	NA	NA		FACS	Tissue
GSE124742	SRR8406240	Smart-Seq2	NA	ND	male	NA	Pancreatic Islets	NA	NA		FACS	Tissue
GSE124742	SRR8406241	Smart-Seq2	NA	ND	male	NA	Pancreatic Islets	NA	NA		FACS	Tissue
GSE124742	SRR8406242	Smart-Seq2	NA	empty_well_or_discarded_patchclamp	NA	NA	Pancreatic Islets	NA	NA		empty_well_or_discarded_patchclamp	Tissue
GSE124742	SRR8406243	Smart-Seq2	NA	ND	male	NA	Pancreatic Islets	NA	NA		FACS	Tissue
GSE124742	SRR8406244	Smart-Seq2	NA	ND	male	NA	Pancreatic Islets	NA	NA		FACS	Tissue
GSE124742	SRR8406245	Smart-Seq2	NA	ND	male	NA	Pancreatic Islets	NA	NA		FACS	Tissue
GSE124742	SRR8406246	Smart-Seq2	NA	ND	male	NA	Pancreatic Islets	NA	NA		FACS	Tissue
GSE124742	SRR8406247	Smart-Seq2	NA	ND	male	NA	Pancreatic Islets	NA	NA		FACS	Tissue
GSE124742	SRR8406248	Smart-Seq2	NA	ND	male	NA	Pancreatic Islets	NA	NA		FACS	Tissue
GSE124742	SRR8406249	Smart-Seq2	NA	ND	male	NA	Pancreatic Islets	NA	NA		FACS	Tissue
GSE124742	SRR8406250	Smart-Seq2	NA	ND	male	NA	Pancreatic Islets	NA	NA		FACS	Tissue
GSE124742	SRR8406251	Smart-Seq2	NA	ND	male	NA	Pancreatic Islets	NA	NA		FACS	Tissue
GSE124742	SRR8406252	Smart-Seq2	NA	ND	male	NA	Pancreatic Islets	NA	NA		FACS	Tissue
GSE124742	SRR8406253	Smart-Seq2	NA	ND	male	NA	Pancreatic Islets	NA	NA		FACS	Tissue
GSE124742	SRR8406254	Smart-Seq2	NA	ND	male	NA	Pancreatic Islets	NA	NA		FACS	Tissue
GSE124742	SRR8406255	Smart-Seq2	NA	ND	male	NA	Pancreatic Islets	NA	NA		FACS	Tissue
GSE124742	SRR8406256	Smart-Seq2	NA	ND	male	NA	Pancreatic Islets	NA	NA		FACS	Tissue
GSE124742	SRR8406257	Smart-Seq2	NA	ND	male	NA	Pancreatic Islets	NA	NA		FACS	Tissue
GSE124742	SRR8406258	Smart-Seq2	NA	ND	male	NA	Pancreatic Islets	NA	NA		FACS	Tissue
GSE124742	SRR8406259	Smart-Seq2	NA	ND	male	NA	Pancreatic Islets	NA	NA		FACS	Tissue
GSE124742	SRR8406260	Smart-Seq2	NA	ND	male	NA	Pancreatic Islets	NA	NA		FACS	Tissue
GSE124742	SRR8406261	Smart-Seq2	NA	ND	male	NA	Pancreatic Islets	NA	NA		FACS	Tissue
GSE124742	SRR8406262	Smart-Seq2	NA	ND	male	NA	Pancreatic Islets	NA	NA		FACS	Tissue
GSE124742	SRR8406263	Smart-Seq2	NA	ND	male	NA	Pancreatic Islets	NA	NA		FACS	Tissue
GSE124742	SRR8406264	Smart-Seq2	NA	ND	male	NA	Pancreatic Islets	NA	NA		FACS	Tissue
GSE124742	SRR8406265	Smart-Seq2	NA	ND	male	NA	Pancreatic Islets	NA	NA		FACS	Tissue
GSE124742	SRR8406266	Smart-Seq2	NA	ND	male	NA	Pancreatic Islets	NA	NA		FACS	Tissue
GSE124742	SRR8406267	Smart-Seq2	NA	ND	male	NA	Pancreatic Islets	NA	NA		FACS	Tissue
GSE124742	SRR8406268	Smart-Seq2	NA	ND	male	NA	Pancreatic Islets	NA	NA		FACS	Tissue
GSE124742	SRR8406269	Smart-Seq2	NA	ND	male	NA	Pancreatic Islets	NA	NA		FACS	Tissue
GSE124742	SRR8406270	Smart-Seq2	NA	ND	male	NA	Pancreatic Islets	NA	NA		FACS	Tissue
GSE124742	SRR8406271	Smart-Seq2	NA	ND	male	NA	Pancreatic Islets	NA	NA		FACS	Tissue
GSE124742	SRR8406272	Smart-Seq2	NA	ND	male	NA	Pancreatic Islets	NA	NA		FACS	Tissue
GSE124742	SRR8406273	Smart-Seq2	NA	ND	male	NA	Pancreatic Islets	NA	NA		FACS	Tissue
GSE124742	SRR8406274	Smart-Seq2	NA	ND	male	NA	Pancreatic Islets	NA	NA		FACS	Tissue
GSE124742	SRR8406275	Smart-Seq2	NA	ND	male	NA	Pancreatic Islets	NA	NA		FACS	Tissue
GSE124742	SRR8406276	Smart-Seq2	NA	ND	male	NA	Pancreatic Islets	NA	NA		FACS	Tissue
GSE124742	SRR8406277	Smart-Seq2	NA	ND	male	NA	Pancreatic Islets	NA	NA		FACS	Tissue
GSE124742	SRR8406278	Smart-Seq2	NA	ND	male	NA	Pancreatic Islets	NA	NA		FACS	Tissue
GSE124742	SRR8406279	Smart-Seq2	NA	ND	male	NA	Pancreatic Islets	NA	NA		FACS	Tissue
GSE124742	SRR8406280	Smart-Seq2	NA	ND	male	NA	Pancreatic Islets	NA	NA		FACS	Tissue
GSE124742	SRR8406281	Smart-Seq2	NA	ND	male	NA	Pancreatic Islets	NA	NA		FACS	Tissue
GSE124742	SRR8406282	Smart-Seq2	NA	ND	female	NA	Pancreatic Islets	NA	NA		FACS	Tissue
GSE124742	SRR8406283	Smart-Seq2	NA	ND	female	NA	Pancreatic Islets	NA	NA		FACS	Tissue
GSE124742	SRR8406284	Smart-Seq2	NA	ND	female	NA	Pancreatic Islets	NA	NA		FACS	Tissue
GSE124742	SRR8406285	Smart-Seq2	NA	ND	female	NA	Pancreatic Islets	NA	NA		FACS	Tissue
GSE124742	SRR8406286	Smart-Seq2	NA	ND	female	NA	Pancreatic Islets	NA	NA		FACS	Tissue
GSE124742	SRR8406287	Smart-Seq2	NA	ND	female	NA	Pancreatic Islets	NA	NA		FACS	Tissue
GSE124742	SRR8406288	Smart-Seq2	NA	ND	female	NA	Pancreatic Islets	NA	NA		FACS	Tissue
GSE124742	SRR8406289	Smart-Seq2	NA	ND	female	NA	Pancreatic Islets	NA	NA		FACS	Tissue
GSE124742	SRR8406290	Smart-Seq2	NA	ND	female	NA	Pancreatic Islets	NA	NA		FACS	Tissue
GSE124742	SRR8406291	Smart-Seq2	NA	ND	female	NA	Pancreatic Islets	NA	NA		FACS	Tissue
GSE124742	SRR8406292	Smart-Seq2	NA	ND	female	NA	Pancreatic Islets	NA	NA		FACS	Tissue
GSE124742	SRR8406293	Smart-Seq2	NA	ND	female	NA	Pancreatic Islets	NA	NA		FACS	Tissue
GSE124742	SRR8406294	Smart-Seq2	NA	ND	female	NA	Pancreatic Islets	NA	NA		FACS	Tissue
GSE124742	SRR8406295	Smart-Seq2	NA	ND	female	NA	Pancreatic Islets	NA	NA		FACS	Tissue
GSE124742	SRR8406296	Smart-Seq2	NA	ND	female	NA	Pancreatic Islets	NA	NA		FACS	Tissue
GSE124742	SRR8406297	Smart-Seq2	NA	ND	female	NA	Pancreatic Islets	NA	NA		FACS	Tissue
GSE124742	SRR8406298	Smart-Seq2	NA	ND	female	NA	Pancreatic Islets	NA	NA		FACS	Tissue
GSE124742	SRR8406299	Smart-Seq2	NA	ND	female	NA	Pancreatic Islets	NA	NA		FACS	Tissue
GSE124742	SRR8406300	Smart-Seq2	NA	ND	female	NA	Pancreatic Islets	NA	NA		FACS	Tissue
GSE124742	SRR8406301	Smart-Seq2	NA	ND	female	NA	Pancreatic Islets	NA	NA		FACS	Tissue
GSE124742	SRR8406302	Smart-Seq2	NA	ND	female	NA	Pancreatic Islets	NA	NA		FACS	Tissue
GSE124742	SRR8406303	Smart-Seq2	NA	ND	female	NA	Pancreatic Islets	NA	NA		FACS	Tissue
GSE124742	SRR8406304	Smart-Seq2	NA	ND	female	NA	Pancreatic Islets	NA	NA		FACS	Tissue
GSE124742	SRR8406305	Smart-Seq2	NA	ND	female	NA	Pancreatic Islets	NA	NA		FACS	Tissue
GSE124742	SRR8406306	Smart-Seq2	NA	ND	female	NA	Pancreatic Islets	NA	NA		FACS	Tissue
GSE124742	SRR8406307	Smart-Seq2	NA	ND	female	NA	Pancreatic Islets	NA	NA		FACS	Tissue
GSE124742	SRR8406308	Smart-Seq2	NA	ND	female	NA	Pancreatic Islets	NA	NA		FACS	Tissue
GSE124742	SRR8406309	Smart-Seq2	NA	empty_well_or_discarded_patchclamp	NA	NA	Pancreatic Islets	NA	NA		empty_well_or_discarded_patchclamp	Tissue
GSE124742	SRR8406310	Smart-Seq2	NA	ND	female	NA	Pancreatic Islets	NA	NA		FACS	Tissue
GSE124742	SRR8406311	Smart-Seq2	NA	ND	female	NA	Pancreatic Islets	NA	NA		FACS	Tissue
GSE124742	SRR8406312	Smart-Seq2	NA	ND	female	NA	Pancreatic Islets	NA	NA		FACS	Tissue
GSE124742	SRR8406313	Smart-Seq2	NA	ND	female	NA	Pancreatic Islets	NA	NA		FACS	Tissue
GSE124742	SRR8406314	Smart-Seq2	NA	ND	female	NA	Pancreatic Islets	NA	NA		FACS	Tissue
GSE124742	SRR8406315	Smart-Seq2	NA	ND	female	NA	Pancreatic Islets	NA	NA		FACS	Tissue
GSE124742	SRR8406316	Smart-Seq2	NA	ND	female	NA	Pancreatic Islets	NA	NA		FACS	Tissue
GSE124742	SRR8406317	Smart-Seq2	NA	ND	female	NA	Pancreatic Islets	NA	NA		FACS	Tissue
GSE124742	SRR8406318	Smart-Seq2	NA	ND	female	NA	Pancreatic Islets	NA	NA		FACS	Tissue
GSE124742	SRR8406319	Smart-Seq2	NA	ND	female	NA	Pancreatic Islets	NA	NA		FACS	Tissue
GSE124742	SRR8406320	Smart-Seq2	NA	ND	female	NA	Pancreatic Islets	NA	NA		FACS	Tissue
GSE124742	SRR8406321	Smart-Seq2	NA	ND	female	NA	Pancreatic Islets	NA	NA		FACS	Tissue
GSE124742	SRR8406322	Smart-Seq2	NA	ND	female	NA	Pancreatic Islets	NA	NA		FACS	Tissue
GSE124742	SRR8406323	Smart-Seq2	NA	ND	female	NA	Pancreatic Islets	NA	NA		FACS	Tissue
GSE124742	SRR8406324	Smart-Seq2	NA	ND	female	NA	Pancreatic Islets	NA	NA		FACS	Tissue
GSE124742	SRR8406325	Smart-Seq2	NA	ND	female	NA	Pancreatic Islets	NA	NA		FACS	Tissue
GSE124742	SRR8406326	Smart-Seq2	NA	ND	female	NA	Pancreatic Islets	NA	NA		FACS	Tissue
GSE124742	SRR8406327	Smart-Seq2	NA	ND	female	NA	Pancreatic Islets	NA	NA		FACS	Tissue
GSE124742	SRR8406328	Smart-Seq2	NA	ND	female	NA	Pancreatic Islets	NA	NA		FACS	Tissue
GSE124742	SRR8406329	Smart-Seq2	NA	ND	female	NA	Pancreatic Islets	NA	NA		FACS	Tissue
GSE124742	SRR8406330	Smart-Seq2	NA	ND	female	NA	Pancreatic Islets	NA	NA		FACS	Tissue
GSE124742	SRR8406331	Smart-Seq2	NA	ND	female	NA	Pancreatic Islets	NA	NA		FACS	Tissue
GSE124742	SRR8406332	Smart-Seq2	NA	ND	female	NA	Pancreatic Islets	NA	NA		FACS	Tissue
GSE124742	SRR8406333	Smart-Seq2	NA	ND	female	NA	Pancreatic Islets	NA	NA		FACS	Tissue
GSE124742	SRR8406334	Smart-Seq2	NA	ND	female	NA	Pancreatic Islets	NA	NA		FACS	Tissue
GSE124742	SRR8406335	Smart-Seq2	NA	ND	female	NA	Pancreatic Islets	NA	NA		FACS	Tissue
GSE124742	SRR8406336	Smart-Seq2	NA	empty_well_or_discarded_patchclamp	NA	NA	Pancreatic Islets	NA	NA		empty_well_or_discarded_patchclamp	Tissue
GSE124742	SRR8406337	Smart-Seq2	NA	empty_well_or_discarded_patchclamp	NA	NA	Pancreatic Islets	NA	NA		empty_well_or_discarded_patchclamp	Tissue
GSE124742	SRR8406338	Smart-Seq2	NA	ND	male	NA	Pancreatic Islets	NA	NA		FACS	Tissue
GSE124742	SRR8406339	Smart-Seq2	NA	ND	male	NA	Pancreatic Islets	NA	NA		FACS	Tissue
GSE124742	SRR8406340	Smart-Seq2	NA	ND	male	NA	Pancreatic Islets	NA	NA		FACS	Tissue
GSE124742	SRR8406341	Smart-Seq2	NA	ND	male	NA	Pancreatic Islets	NA	NA		FACS	Tissue
GSE124742	SRR8406342	Smart-Seq2	NA	ND	male	NA	Pancreatic Islets	NA	NA		FACS	Tissue
GSE124742	SRR8406343	Smart-Seq2	NA	ND	male	NA	Pancreatic Islets	NA	NA		FACS	Tissue
GSE124742	SRR8406344	Smart-Seq2	NA	ND	male	NA	Pancreatic Islets	NA	NA		FACS	Tissue
GSE124742	SRR8406345	Smart-Seq2	NA	ND	male	NA	Pancreatic Islets	NA	NA		FACS	Tissue
GSE124742	SRR8406346	Smart-Seq2	NA	empty_well_or_discarded_patchclamp	NA	NA	Pancreatic Islets	NA	NA		empty_well_or_discarded_patchclamp	Tissue
GSE124742	SRR8406347	Smart-Seq2	NA	ND	male	NA	Pancreatic Islets	NA	NA		FACS	Tissue
GSE124742	SRR8406348	Smart-Seq2	NA	ND	male	NA	Pancreatic Islets	NA	NA		FACS	Tissue
GSE124742	SRR8406349	Smart-Seq2	NA	ND	male	NA	Pancreatic Islets	NA	NA		FACS	Tissue
GSE124742	SRR8406350	Smart-Seq2	NA	ND	male	NA	Pancreatic Islets	NA	NA		FACS	Tissue
GSE124742	SRR8406351	Smart-Seq2	NA	ND	male	NA	Pancreatic Islets	NA	NA		FACS	Tissue
GSE124742	SRR8406352	Smart-Seq2	NA	ND	male	NA	Pancreatic Islets	NA	NA		FACS	Tissue
GSE124742	SRR8406353	Smart-Seq2	NA	ND	male	NA	Pancreatic Islets	NA	NA		FACS	Tissue
GSE124742	SRR8406354	Smart-Seq2	NA	ND	male	NA	Pancreatic Islets	NA	NA		FACS	Tissue
GSE124742	SRR8406355	Smart-Seq2	NA	ND	male	NA	Pancreatic Islets	NA	NA		FACS	Tissue
GSE124742	SRR8406356	Smart-Seq2	NA	ND	male	NA	Pancreatic Islets	NA	NA		FACS	Tissue
GSE124742	SRR8406357	Smart-Seq2	NA	ND	male	NA	Pancreatic Islets	NA	NA		FACS	Tissue
GSE124742	SRR8406358	Smart-Seq2	NA	ND	male	NA	Pancreatic Islets	NA	NA		FACS	Tissue
GSE124742	SRR8406359	Smart-Seq2	NA	ND	male	NA	Pancreatic Islets	NA	NA		FACS	Tissue
GSE124742	SRR8406360	Smart-Seq2	NA	ND	male	NA	Pancreatic Islets	NA	NA		FACS	Tissue
GSE124742	SRR8406361	Smart-Seq2	NA	ND	male	NA	Pancreatic Islets	NA	NA		FACS	Tissue
GSE124742	SRR8406362	Smart-Seq2	NA	ND	male	NA	Pancreatic Islets	NA	NA		FACS	Tissue
GSE124742	SRR8406363	Smart-Seq2	NA	ND	male	NA	Pancreatic Islets	NA	NA		FACS	Tissue
GSE124742	SRR8406364	Smart-Seq2	NA	ND	male	NA	Pancreatic Islets	NA	NA		FACS	Tissue
GSE124742	SRR8406365	Smart-Seq2	NA	ND	male	NA	Pancreatic Islets	NA	NA		FACS	Tissue
GSE124742	SRR8406366	Smart-Seq2	NA	ND	male	NA	Pancreatic Islets	NA	NA		FACS	Tissue
GSE124742	SRR8406367	Smart-Seq2	NA	ND	male	NA	Pancreatic Islets	NA	NA		FACS	Tissue
GSE124742	SRR8406368	Smart-Seq2	NA	ND	male	NA	Pancreatic Islets	NA	NA		FACS	Tissue
GSE124742	SRR8406369	Smart-Seq2	NA	ND	male	NA	Pancreatic Islets	NA	NA		FACS	Tissue
GSE124742	SRR8406370	Smart-Seq2	NA	empty_well_or_discarded_patchclamp	NA	NA	Pancreatic Islets	NA	NA		empty_well_or_discarded_patchclamp	Tissue
GSE124742	SRR8406371	Smart-Seq2	NA	ND	male	NA	Pancreatic Islets	NA	NA		FACS	Tissue
GSE124742	SRR8406372	Smart-Seq2	NA	ND	male	NA	Pancreatic Islets	NA	NA		FACS	Tissue
GSE124742	SRR8406373	Smart-Seq2	NA	ND	male	NA	Pancreatic Islets	NA	NA		FACS	Tissue
GSE124742	SRR8406374	Smart-Seq2	NA	ND	male	NA	Pancreatic Islets	NA	NA		FACS	Tissue
GSE124742	SRR8406375	Smart-Seq2	NA	ND	male	NA	Pancreatic Islets	NA	NA		FACS	Tissue
GSE124742	SRR8406376	Smart-Seq2	NA	ND	male	NA	Pancreatic Islets	NA	NA		FACS	Tissue
GSE124742	SRR8406377	Smart-Seq2	NA	ND	male	NA	Pancreatic Islets	NA	NA		FACS	Tissue
GSE124742	SRR8406378	Smart-Seq2	NA	ND	male	NA	Pancreatic Islets	NA	NA		FACS	Tissue
GSE124742	SRR8406379	Smart-Seq2	NA	ND	male	NA	Pancreatic Islets	NA	NA		FACS	Tissue
GSE124742	SRR8406380	Smart-Seq2	NA	ND	male	NA	Pancreatic Islets	NA	NA		FACS	Tissue
GSE124742	SRR8406381	Smart-Seq2	NA	ND	male	NA	Pancreatic Islets	NA	NA		FACS	Tissue
GSE124742	SRR8406382	Smart-Seq2	NA	ND	male	NA	Pancreatic Islets	NA	NA		FACS	Tissue
GSE124742	SRR8406383	Smart-Seq2	NA	ND	male	NA	Pancreatic Islets	NA	NA		FACS	Tissue
GSE124742	SRR8406384	Smart-Seq2	NA	ND	male	NA	Pancreatic Islets	NA	NA		FACS	Tissue
GSE124742	SRR8406385	Smart-Seq2	NA	ND	male	NA	Pancreatic Islets	NA	NA		FACS	Tissue
GSE124742	SRR8406386	Smart-Seq2	NA	ND	male	NA	Pancreatic Islets	NA	NA		FACS	Tissue
GSE124742	SRR8406387	Smart-Seq2	NA	ND	male	NA	Pancreatic Islets	NA	NA		FACS	Tissue
GSE124742	SRR8406388	Smart-Seq2	NA	ND	male	NA	Pancreatic Islets	NA	NA		FACS	Tissue
GSE124742	SRR8406389	Smart-Seq2	NA	ND	male	NA	Pancreatic Islets	NA	NA		FACS	Tissue
GSE124742	SRR8406390	Smart-Seq2	NA	ND	male	NA	Pancreatic Islets	NA	NA		FACS	Tissue
GSE124742	SRR8406391	Smart-Seq2	NA	ND	male	NA	Pancreatic Islets	NA	NA		FACS	Tissue
GSE124742	SRR8406392	Smart-Seq2	NA	ND	male	NA	Pancreatic Islets	NA	NA		FACS	Tissue
GSE124742	SRR8406393	Smart-Seq2	NA	ND	male	NA	Pancreatic Islets	NA	NA		FACS	Tissue
GSE124742	SRR8406394	Smart-Seq2	NA	T2D	male	NA	Pancreatic Islets	NA	NA		FACS	Tissue
GSE124742	SRR8406395	Smart-Seq2	NA	T2D	male	NA	Pancreatic Islets	NA	NA		FACS	Tissue
GSE124742	SRR8406396	Smart-Seq2	NA	T2D	male	NA	Pancreatic Islets	NA	NA		FACS	Tissue
GSE124742	SRR8406397	Smart-Seq2	NA	T2D	male	NA	Pancreatic Islets	NA	NA		FACS	Tissue
GSE124742	SRR8406398	Smart-Seq2	NA	T2D	male	NA	Pancreatic Islets	NA	NA		FACS	Tissue
GSE124742	SRR8406399	Smart-Seq2	NA	T2D	male	NA	Pancreatic Islets	NA	NA		FACS	Tissue
GSE124742	SRR8406400	Smart-Seq2	NA	T2D	male	NA	Pancreatic Islets	NA	NA		FACS	Tissue
GSE124742	SRR8406401	Smart-Seq2	NA	T2D	male	NA	Pancreatic Islets	NA	NA		FACS	Tissue
GSE124742	SRR8406402	Smart-Seq2	NA	empty_well_or_discarded_patchclamp	NA	NA	Pancreatic Islets	NA	NA		empty_well_or_discarded_patchclamp	Tissue
GSE124742	SRR8406403	Smart-Seq2	NA	T2D	male	NA	Pancreatic Islets	NA	NA		FACS	Tissue
GSE124742	SRR8406404	Smart-Seq2	NA	T2D	male	NA	Pancreatic Islets	NA	NA		FACS	Tissue
GSE124742	SRR8406405	Smart-Seq2	NA	T2D	male	NA	Pancreatic Islets	NA	NA		FACS	Tissue
GSE124742	SRR8406406	Smart-Seq2	NA	T2D	male	NA	Pancreatic Islets	NA	NA		FACS	Tissue
GSE124742	SRR8406407	Smart-Seq2	NA	T2D	male	NA	Pancreatic Islets	NA	NA		FACS	Tissue
GSE124742	SRR8406408	Smart-Seq2	NA	T2D	male	NA	Pancreatic Islets	NA	NA		FACS	Tissue
GSE124742	SRR8406409	Smart-Seq2	NA	T2D	male	NA	Pancreatic Islets	NA	NA		FACS	Tissue
GSE124742	SRR8406410	Smart-Seq2	NA	T2D	male	NA	Pancreatic Islets	NA	NA		FACS	Tissue
GSE124742	SRR8406411	Smart-Seq2	NA	T2D	male	NA	Pancreatic Islets	NA	NA		FACS	Tissue
GSE124742	SRR8406412	Smart-Seq2	NA	T2D	male	NA	Pancreatic Islets	NA	NA		FACS	Tissue
GSE124742	SRR8406413	Smart-Seq2	NA	T2D	male	NA	Pancreatic Islets	NA	NA		FACS	Tissue
GSE124742	SRR8406414	Smart-Seq2	NA	T2D	male	NA	Pancreatic Islets	NA	NA		FACS	Tissue
GSE124742	SRR8406415	Smart-Seq2	NA	T2D	male	NA	Pancreatic Islets	NA	NA		FACS	Tissue
GSE124742	SRR8406416	Smart-Seq2	NA	T2D	male	NA	Pancreatic Islets	NA	NA		FACS	Tissue
GSE124742	SRR8406417	Smart-Seq2	NA	T2D	male	NA	Pancreatic Islets	NA	NA		FACS	Tissue
GSE124742	SRR8406418	Smart-Seq2	NA	T2D	male	NA	Pancreatic Islets	NA	NA		FACS	Tissue
GSE124742	SRR8406419	Smart-Seq2	NA	T2D	male	NA	Pancreatic Islets	NA	NA		FACS	Tissue
GSE124742	SRR8406420	Smart-Seq2	NA	T2D	male	NA	Pancreatic Islets	NA	NA		FACS	Tissue
GSE124742	SRR8406421	Smart-Seq2	NA	T2D	male	NA	Pancreatic Islets	NA	NA		FACS	Tissue
GSE124742	SRR8406422	Smart-Seq2	NA	T2D	male	NA	Pancreatic Islets	NA	NA		FACS	Tissue
GSE124742	SRR8406423	Smart-Seq2	NA	T2D	male	NA	Pancreatic Islets	NA	NA		FACS	Tissue
GSE124742	SRR8406424	Smart-Seq2	NA	T2D	male	NA	Pancreatic Islets	NA	NA		FACS	Tissue
GSE124742	SRR8406425	Smart-Seq2	NA	T2D	male	NA	Pancreatic Islets	NA	NA		FACS	Tissue
GSE124742	SRR8406426	Smart-Seq2	NA	empty_well_or_discarded_patchclamp	NA	NA	Pancreatic Islets	NA	NA		empty_well_or_discarded_patchclamp	Tissue
GSE124742	SRR8406427	Smart-Seq2	NA	T2D	male	NA	Pancreatic Islets	NA	NA		FACS	Tissue
GSE124742	SRR8406428	Smart-Seq2	NA	T2D	male	NA	Pancreatic Islets	NA	NA		FACS	Tissue
GSE124742	SRR8406429	Smart-Seq2	NA	T2D	male	NA	Pancreatic Islets	NA	NA		FACS	Tissue
GSE124742	SRR8406430	Smart-Seq2	NA	T2D	male	NA	Pancreatic Islets	NA	NA		FACS	Tissue
GSE124742	SRR8406431	Smart-Seq2	NA	T2D	male	NA	Pancreatic Islets	NA	NA		FACS	Tissue
GSE124742	SRR8406432	Smart-Seq2	NA	T2D	male	NA	Pancreatic Islets	NA	NA		FACS	Tissue
GSE124742	SRR8406433	Smart-Seq2	NA	T2D	male	NA	Pancreatic Islets	NA	NA		FACS	Tissue
GSE124742	SRR8406434	Smart-Seq2	NA	T2D	male	NA	Pancreatic Islets	NA	NA		FACS	Tissue
GSE124742	SRR8406435	Smart-Seq2	NA	T2D	male	NA	Pancreatic Islets	NA	NA		FACS	Tissue
GSE124742	SRR8406436	Smart-Seq2	NA	T2D	male	NA	Pancreatic Islets	NA	NA		FACS	Tissue
GSE124742	SRR8406437	Smart-Seq2	NA	T2D	male	NA	Pancreatic Islets	NA	NA		FACS	Tissue
GSE124742	SRR8406438	Smart-Seq2	NA	T2D	male	NA	Pancreatic Islets	NA	NA		FACS	Tissue
GSE124742	SRR8406439	Smart-Seq2	NA	T2D	male	NA	Pancreatic Islets	NA	NA		FACS	Tissue
GSE124742	SRR8406440	Smart-Seq2	NA	T2D	male	NA	Pancreatic Islets	NA	NA		FACS	Tissue
GSE124742	SRR8406441	Smart-Seq2	NA	T2D	male	NA	Pancreatic Islets	NA	NA		FACS	Tissue
GSE124742	SRR8406442	Smart-Seq2	NA	T2D	male	NA	Pancreatic Islets	NA	NA		FACS	Tissue
GSE124742	SRR8406443	Smart-Seq2	NA	T2D	male	NA	Pancreatic Islets	NA	NA		FACS	Tissue
GSE124742	SRR8406444	Smart-Seq2	NA	T2D	male	NA	Pancreatic Islets	NA	NA		FACS	Tissue
GSE124742	SRR8406445	Smart-Seq2	NA	T2D	male	NA	Pancreatic Islets	NA	NA		FACS	Tissue
GSE124742	SRR8406446	Smart-Seq2	NA	T2D	male	NA	Pancreatic Islets	NA	NA		FACS	Tissue
GSE124742	SRR8406447	Smart-Seq2	NA	T2D	male	NA	Pancreatic Islets	NA	NA		FACS	Tissue
GSE124742	SRR8406448	Smart-Seq2	NA	T2D	male	NA	Pancreatic Islets	NA	NA		FACS	Tissue
GSE124742	SRR8406449	Smart-Seq2	NA	T2D	male	NA	Pancreatic Islets	NA	NA		FACS	Tissue
GSE124742	SRR8406450	Smart-Seq2	NA	T2D	female	NA	Pancreatic Islets	NA	NA		FACS	Tissue
GSE124742	SRR8406451	Smart-Seq2	NA	T2D	female	NA	Pancreatic Islets	NA	NA		FACS	Tissue
GSE124742	SRR8406452	Smart-Seq2	NA	T2D	female	NA	Pancreatic Islets	NA	NA		FACS	Tissue
GSE124742	SRR8406453	Smart-Seq2	NA	T2D	female	NA	Pancreatic Islets	NA	NA		FACS	Tissue
GSE124742	SRR8406454	Smart-Seq2	NA	T2D	female	NA	Pancreatic Islets	NA	NA		FACS	Tissue
GSE124742	SRR8406455	Smart-Seq2	NA	T2D	female	NA	Pancreatic Islets	NA	NA		FACS	Tissue
GSE124742	SRR8406456	Smart-Seq2	NA	T2D	female	NA	Pancreatic Islets	NA	NA		FACS	Tissue
GSE124742	SRR8406457	Smart-Seq2	NA	T2D	female	NA	Pancreatic Islets	NA	NA		FACS	Tissue
GSE124742	SRR8406458	Smart-Seq2	NA	empty_well_or_discarded_patchclamp	NA	NA	Pancreatic Islets	NA	NA		empty_well_or_discarded_patchclamp	Tissue
GSE124742	SRR8406459	Smart-Seq2	NA	T2D	female	NA	Pancreatic Islets	NA	NA		FACS	Tissue
GSE124742	SRR8406460	Smart-Seq2	NA	T2D	female	NA	Pancreatic Islets	NA	NA		FACS	Tissue
GSE124742	SRR8406461	Smart-Seq2	NA	T2D	female	NA	Pancreatic Islets	NA	NA		FACS	Tissue
GSE124742	SRR8406462	Smart-Seq2	NA	T2D	female	NA	Pancreatic Islets	NA	NA		FACS	Tissue
GSE124742	SRR8406463	Smart-Seq2	NA	T2D	female	NA	Pancreatic Islets	NA	NA		FACS	Tissue
GSE124742	SRR8406464	Smart-Seq2	NA	T2D	female	NA	Pancreatic Islets	NA	NA		FACS	Tissue
GSE124742	SRR8406465	Smart-Seq2	NA	T2D	female	NA	Pancreatic Islets	NA	NA		FACS	Tissue
GSE124742	SRR8406466	Smart-Seq2	NA	T2D	female	NA	Pancreatic Islets	NA	NA		FACS	Tissue
GSE124742	SRR8406467	Smart-Seq2	NA	T2D	female	NA	Pancreatic Islets	NA	NA		FACS	Tissue
GSE124742	SRR8406468	Smart-Seq2	NA	T2D	female	NA	Pancreatic Islets	NA	NA		FACS	Tissue
GSE124742	SRR8406469	Smart-Seq2	NA	T2D	female	NA	Pancreatic Islets	NA	NA		FACS	Tissue
GSE124742	SRR8406470	Smart-Seq2	NA	T2D	female	NA	Pancreatic Islets	NA	NA		FACS	Tissue
GSE124742	SRR8406471	Smart-Seq2	NA	T2D	female	NA	Pancreatic Islets	NA	NA		FACS	Tissue
GSE124742	SRR8406472	Smart-Seq2	NA	T2D	female	NA	Pancreatic Islets	NA	NA		FACS	Tissue
GSE124742	SRR8406473	Smart-Seq2	NA	T2D	female	NA	Pancreatic Islets	NA	NA		FACS	Tissue
GSE124742	SRR8406474	Smart-Seq2	NA	T2D	female	NA	Pancreatic Islets	NA	NA		FACS	Tissue
GSE124742	SRR8406475	Smart-Seq2	NA	T2D	female	NA	Pancreatic Islets	NA	NA		FACS	Tissue
GSE124742	SRR8406476	Smart-Seq2	NA	T2D	female	NA	Pancreatic Islets	NA	NA		FACS	Tissue
GSE124742	SRR8406477	Smart-Seq2	NA	T2D	female	NA	Pancreatic Islets	NA	NA		FACS	Tissue
GSE124742	SRR8406478	Smart-Seq2	NA	T2D	female	NA	Pancreatic Islets	NA	NA		FACS	Tissue
GSE124742	SRR8406479	Smart-Seq2	NA	T2D	female	NA	Pancreatic Islets	NA	NA		FACS	Tissue
GSE124742	SRR8406480	Smart-Seq2	NA	T2D	female	NA	Pancreatic Islets	NA	NA		FACS	Tissue
GSE124742	SRR8406481	Smart-Seq2	NA	T2D	female	NA	Pancreatic Islets	NA	NA		FACS	Tissue
GSE124742	SRR8406482	Smart-Seq2	NA	empty_well_or_discarded_patchclamp	NA	NA	Pancreatic Islets	NA	NA		empty_well_or_discarded_patchclamp	Tissue
GSE124742	SRR8406483	Smart-Seq2	NA	T2D	female	NA	Pancreatic Islets	NA	NA		FACS	Tissue
GSE124742	SRR8406484	Smart-Seq2	NA	T2D	female	NA	Pancreatic Islets	NA	NA		FACS	Tissue
GSE124742	SRR8406485	Smart-Seq2	NA	T2D	female	NA	Pancreatic Islets	NA	NA		FACS	Tissue
GSE124742	SRR8406486	Smart-Seq2	NA	T2D	female	NA	Pancreatic Islets	NA	NA		FACS	Tissue
GSE124742	SRR8406487	Smart-Seq2	NA	T2D	female	NA	Pancreatic Islets	NA	NA		FACS	Tissue
GSE124742	SRR8406489	Smart-Seq2	NA	T2D	female	NA	Pancreatic Islets	NA	NA		FACS	Tissue
GSE124742	SRR8406490	Smart-Seq2	NA	T2D	female	NA	Pancreatic Islets	NA	NA		FACS	Tissue
GSE124742	SRR8406491	Smart-Seq2	NA	T2D	female	NA	Pancreatic Islets	NA	NA		FACS	Tissue
GSE124742	SRR8406492	Smart-Seq2	NA	T2D	female	NA	Pancreatic Islets	NA	NA		FACS	Tissue
GSE124742	SRR8406493	Smart-Seq2	NA	T2D	female	NA	Pancreatic Islets	NA	NA		FACS	Tissue
GSE124742	SRR8406494	Smart-Seq2	NA	T2D	female	NA	Pancreatic Islets	NA	NA		FACS	Tissue
GSE124742	SRR8406495	Smart-Seq2	NA	T2D	female	NA	Pancreatic Islets	NA	NA		FACS	Tissue
GSE124742	SRR8406496	Smart-Seq2	NA	T2D	female	NA	Pancreatic Islets	NA	NA		FACS	Tissue
GSE124742	SRR8406497	Smart-Seq2	NA	T2D	female	NA	Pancreatic Islets	NA	NA		FACS	Tissue
GSE124742	SRR8406498	Smart-Seq2	NA	T2D	female	NA	Pancreatic Islets	NA	NA		FACS	Tissue
GSE124742	SRR8406499	Smart-Seq2	NA	T2D	female	NA	Pancreatic Islets	NA	NA		FACS	Tissue
GSE124742	SRR8406500	Smart-Seq2	NA	T2D	female	NA	Pancreatic Islets	NA	NA		FACS	Tissue
GSE124742	SRR8406501	Smart-Seq2	NA	T2D	female	NA	Pancreatic Islets	NA	NA		FACS	Tissue
GSE124742	SRR8406502	Smart-Seq2	NA	T2D	female	NA	Pancreatic Islets	NA	NA		FACS	Tissue
GSE124742	SRR8406503	Smart-Seq2	NA	T2D	female	NA	Pancreatic Islets	NA	NA		FACS	Tissue
GSE124742	SRR8406504	Smart-Seq2	NA	T2D	female	NA	Pancreatic Islets	NA	NA		FACS	Tissue
GSE124742	SRR8406505	Smart-Seq2	NA	T2D	female	NA	Pancreatic Islets	NA	NA		FACS	Tissue
GSE124742	SRR8406506	Smart-Seq2	NA	T2D	female	NA	Pancreatic Islets	NA	NA		FACS	Tissue
GSE124742	SRR8406507	Smart-Seq2	NA	ND	male	NA	Pancreatic Islets	NA	NA		FACS	Tissue
GSE124742	SRR8406508	Smart-Seq2	NA	ND	male	NA	Pancreatic Islets	NA	NA		FACS	Tissue
GSE124742	SRR8406509	Smart-Seq2	NA	ND	male	NA	Pancreatic Islets	NA	NA		FACS	Tissue
GSE124742	SRR8406510	Smart-Seq2	NA	ND	male	NA	Pancreatic Islets	NA	NA		FACS	Tissue
GSE124742	SRR8406511	Smart-Seq2	NA	ND	male	NA	Pancreatic Islets	NA	NA		FACS	Tissue
GSE124742	SRR8406512	Smart-Seq2	NA	ND	male	NA	Pancreatic Islets	NA	NA		FACS	Tissue
GSE124742	SRR8406513	Smart-Seq2	NA	ND	male	NA	Pancreatic Islets	NA	NA		FACS	Tissue
GSE124742	SRR8406514	Smart-Seq2	NA	ND	male	NA	Pancreatic Islets	NA	NA		FACS	Tissue
GSE124742	SRR8406515	Smart-Seq2	NA	ND	male	NA	Pancreatic Islets	NA	NA		FACS	Tissue
GSE124742	SRR8406516	Smart-Seq2	NA	ND	male	NA	Pancreatic Islets	NA	NA		FACS	Tissue
GSE124742	SRR8406517	Smart-Seq2	NA	ND	male	NA	Pancreatic Islets	NA	NA		FACS	Tissue
GSE124742	SRR8406518	Smart-Seq2	NA	ND	male	NA	Pancreatic Islets	NA	NA		FACS	Tissue
GSE124742	SRR8406519	Smart-Seq2	NA	ND	male	NA	Pancreatic Islets	NA	NA		FACS	Tissue
GSE124742	SRR8406520	Smart-Seq2	NA	ND	male	NA	Pancreatic Islets	NA	NA		FACS	Tissue
GSE124742	SRR8406521	Smart-Seq2	NA	ND	male	NA	Pancreatic Islets	NA	NA		FACS	Tissue
GSE124742	SRR8406522	Smart-Seq2	NA	ND	male	NA	Pancreatic Islets	NA	NA		FACS	Tissue
GSE124742	SRR8406523	Smart-Seq2	NA	ND	male	NA	Pancreatic Islets	NA	NA		FACS	Tissue
GSE124742	SRR8406524	Smart-Seq2	NA	ND	male	NA	Pancreatic Islets	NA	NA		FACS	Tissue
GSE124742	SRR8406525	Smart-Seq2	NA	ND	male	NA	Pancreatic Islets	NA	NA		FACS	Tissue
GSE124742	SRR8406526	Smart-Seq2	NA	ND	male	NA	Pancreatic Islets	NA	NA		FACS	Tissue
GSE124742	SRR8406527	Smart-Seq2	NA	ND	male	NA	Pancreatic Islets	NA	NA		FACS	Tissue
GSE124742	SRR8406528	Smart-Seq2	NA	ND	male	NA	Pancreatic Islets	NA	NA		FACS	Tissue
GSE124742	SRR8406529	Smart-Seq2	NA	ND	male	NA	Pancreatic Islets	NA	NA		FACS	Tissue
GSE124742	SRR8406530	Smart-Seq2	NA	ND	male	NA	Pancreatic Islets	NA	NA		FACS	Tissue
GSE124742	SRR8406531	Smart-Seq2	NA	ND	male	NA	Pancreatic Islets	NA	NA		FACS	Tissue
GSE124742	SRR8406532	Smart-Seq2	NA	ND	male	NA	Pancreatic Islets	NA	NA		FACS	Tissue
GSE124742	SRR8406533	Smart-Seq2	NA	ND	male	NA	Pancreatic Islets	NA	NA		FACS	Tissue
GSE124742	SRR8406534	Smart-Seq2	NA	ND	male	NA	Pancreatic Islets	NA	NA		FACS	Tissue
GSE124742	SRR8406535	Smart-Seq2	NA	ND	male	NA	Pancreatic Islets	NA	NA		FACS	Tissue
GSE124742	SRR8406536	Smart-Seq2	NA	ND	male	NA	Pancreatic Islets	NA	NA		FACS	Tissue
GSE124742	SRR8406537	Smart-Seq2	NA	ND	male	NA	Pancreatic Islets	NA	NA		FACS	Tissue
GSE124742	SRR8406538	Smart-Seq2	NA	ND	male	NA	Pancreatic Islets	NA	NA		FACS	Tissue
GSE124742	SRR8406539	Smart-Seq2	NA	ND	male	NA	Pancreatic Islets	NA	NA		FACS	Tissue
GSE124742	SRR8406540	Smart-Seq2	NA	ND	male	NA	Pancreatic Islets	NA	NA		FACS	Tissue
GSE124742	SRR8406541	Smart-Seq2	NA	ND	male	NA	Pancreatic Islets	NA	NA		FACS	Tissue
GSE124742	SRR8406542	Smart-Seq2	NA	ND	male	NA	Pancreatic Islets	NA	NA		FACS	Tissue
GSE124742	SRR8406577	Smart-Seq2	NA	ND	male	NA	Pancreatic Islets	NA	NA		FACS	Tissue
GSE124742	SRR8406578	Smart-Seq2	NA	ND	male	NA	Pancreatic Islets	NA	NA		FACS	Tissue
GSE124742	SRR8406579	Smart-Seq2	NA	ND	male	NA	Pancreatic Islets	NA	NA		FACS	Tissue
GSE124742	SRR8406580	Smart-Seq2	NA	ND	male	NA	Pancreatic Islets	NA	NA		FACS	Tissue
GSE124742	SRR8406581	Smart-Seq2	NA	ND	male	NA	Pancreatic Islets	NA	NA		FACS	Tissue
GSE124742	SRR8406582	Smart-Seq2	NA	ND	male	NA	Pancreatic Islets	NA	NA		FACS	Tissue
GSE124742	SRR8406583	Smart-Seq2	NA	ND	male	NA	Pancreatic Islets	NA	NA		FACS	Tissue
GSE124742	SRR8406584	Smart-Seq2	NA	ND	male	NA	Pancreatic Islets	NA	NA		FACS	Tissue
GSE124742	SRR8406585	Smart-Seq2	NA	ND	male	NA	Pancreatic Islets	NA	NA		FACS	Tissue
GSE124742	SRR8406586	Smart-Seq2	NA	ND	male	NA	Pancreatic Islets	NA	NA		FACS	Tissue
GSE124742	SRR8406587	Smart-Seq2	NA	ND	male	NA	Pancreatic Islets	NA	NA		FACS	Tissue
GSE124742	SRR8406588	Smart-Seq2	NA	ND	male	NA	Pancreatic Islets	NA	NA		FACS	Tissue
GSE124742	SRR8406590	Smart-Seq2	NA	ND	male	NA	Pancreatic Islets	NA	NA		FACS	Tissue
GSE124742	SRR8406591	Smart-Seq2	NA	ND	male	NA	Pancreatic Islets	NA	NA		FACS	Tissue
GSE124742	SRR8406592	Smart-Seq2	NA	ND	male	NA	Pancreatic Islets	NA	NA		FACS	Tissue
GSE124742	SRR8406593	Smart-Seq2	NA	ND	male	NA	Pancreatic Islets	NA	NA		FACS	Tissue
GSE124742	SRR8406594	Smart-Seq2	NA	ND	male	NA	Pancreatic Islets	NA	NA		FACS	Tissue
GSE124742	SRR8406595	Smart-Seq2	NA	ND	male	NA	Pancreatic Islets	NA	NA		FACS	Tissue
GSE124742	SRR8406596	Smart-Seq2	NA	ND	male	NA	Pancreatic Islets	NA	NA		FACS	Tissue
GSE124742	SRR8406597	Smart-Seq2	NA	ND	male	NA	Pancreatic Islets	NA	NA		FACS	Tissue
GSE124742	SRR8406598	Smart-Seq2	NA	ND	male	NA	Pancreatic Islets	NA	NA		FACS	Tissue
GSE124742	SRR8406599	Smart-Seq2	NA	ND	male	NA	Pancreatic Islets	NA	NA		FACS	Tissue
GSE124742	SRR8406600	Smart-Seq2	NA	ND	male	NA	Pancreatic Islets	NA	NA		FACS	Tissue
GSE124742	SRR8406601	Smart-Seq2	NA	ND	male	NA	Pancreatic Islets	NA	NA		FACS	Tissue
GSE124742	SRR8406602	Smart-Seq2	NA	ND	male	NA	Pancreatic Islets	NA	NA		FACS	Tissue
GSE124742	SRR8406603	Smart-Seq2	NA	ND	male	NA	Pancreatic Islets	NA	NA		FACS	Tissue
GSE124742	SRR8406604	Smart-Seq2	NA	ND	male	NA	Pancreatic Islets	NA	NA		FACS	Tissue
GSE124742	SRR8406605	Smart-Seq2	NA	ND	male	NA	Pancreatic Islets	NA	NA		FACS	Tissue
GSE124742	SRR8406606	Smart-Seq2	NA	ND	male	NA	Pancreatic Islets	NA	NA		FACS	Tissue
GSE124742	SRR8406607	Smart-Seq2	NA	ND	male	NA	Pancreatic Islets	NA	NA		FACS	Tissue
GSE124742	SRR8406608	Smart-Seq2	NA	ND	male	NA	Pancreatic Islets	NA	NA		FACS	Tissue
GSE124742	SRR8406609	Smart-Seq2	NA	ND	male	NA	Pancreatic Islets	NA	NA		FACS	Tissue
GSE124742	SRR8406610	Smart-Seq2	NA	ND	male	NA	Pancreatic Islets	NA	NA		FACS	Tissue
GSE124742	SRR8406611	Smart-Seq2	NA	ND	male	NA	Pancreatic Islets	NA	NA		FACS	Tissue
GSE124742	SRR8406612	Smart-Seq2	NA	ND	male	NA	Pancreatic Islets	NA	NA		FACS	Tissue
GSE124742	SRR8406613	Smart-Seq2	NA	ND	male	NA	Pancreatic Islets	NA	NA		FACS	Tissue
GSE124742	SRR8406614	Smart-Seq2	NA	ND	male	NA	Pancreatic Islets	NA	NA		FACS	Tissue
GSE124742	SRR8406615	Smart-Seq2	NA	ND	male	NA	Pancreatic Islets	NA	NA		FACS	Tissue
GSE124742	SRR8406616	Smart-Seq2	NA	ND	male	NA	Pancreatic Islets	NA	NA		FACS	Tissue
GSE124742	SRR8406617	Smart-Seq2	NA	ND	male	NA	Pancreatic Islets	NA	NA		FACS	Tissue
GSE124742	SRR8406618	Smart-Seq2	NA	ND	male	NA	Pancreatic Islets	NA	NA		FACS	Tissue
GSE124742	SRR8406619	Smart-Seq2	NA	ND	male	NA	Pancreatic Islets	NA	NA		FACS	Tissue
GSE124742	SRR8406620	Smart-Seq2	NA	ND	male	NA	Pancreatic Islets	NA	NA		FACS	Tissue
GSE124742	SRR8406621	Smart-Seq2	NA	ND	male	NA	Pancreatic Islets	NA	NA		FACS	Tissue
GSE124742	SRR8406622	Smart-Seq2	NA	ND	male	NA	Pancreatic Islets	NA	NA		FACS	Tissue
GSE124742	SRR8406623	Smart-Seq2	NA	ND	male	NA	Pancreatic Islets	NA	NA		FACS	Tissue
GSE124742	SRR8406624	Smart-Seq2	NA	ND	male	NA	Pancreatic Islets	NA	NA		FACS	Tissue
GSE124742	SRR8406625	Smart-Seq2	NA	ND	male	NA	Pancreatic Islets	NA	NA		FACS	Tissue
GSE124742	SRR8406626	Smart-Seq2	NA	ND	male	NA	Pancreatic Islets	NA	NA		FACS	Tissue
GSE124742	SRR8406627	Smart-Seq2	NA	ND	male	NA	Pancreatic Islets	NA	NA		FACS	Tissue
GSE124742	SRR8406628	Smart-Seq2	NA	ND	male	NA	Pancreatic Islets	NA	NA		FACS	Tissue
GSE124742	SRR8406629	Smart-Seq2	NA	ND	male	NA	Pancreatic Islets	NA	NA		FACS	Tissue
GSE124742	SRR8406630	Smart-Seq2	NA	ND	male	NA	Pancreatic Islets	NA	NA		FACS	Tissue
GSE124742	SRR8406631	Smart-Seq2	NA	ND	male	NA	Pancreatic Islets	NA	NA		FACS	Tissue
GSE124742	SRR8406632	Smart-Seq2	NA	ND	male	NA	Pancreatic Islets	NA	NA		FACS	Tissue
GSE124742	SRR8406633	Smart-Seq2	NA	ND	male	NA	Pancreatic Islets	NA	NA		FACS	Tissue
GSE124742	SRR8406634	Smart-Seq2	NA	ND	male	NA	Pancreatic Islets	NA	NA		FACS	Tissue
GSE124742	SRR8406635	Smart-Seq2	NA	ND	male	NA	Pancreatic Islets	NA	NA		FACS	Tissue
GSE124742	SRR8406636	Smart-Seq2	NA	ND	male	NA	Pancreatic Islets	NA	NA		FACS	Tissue
GSE124742	SRR8406637	Smart-Seq2	NA	ND	male	NA	Pancreatic Islets	NA	NA		FACS	Tissue
GSE124742	SRR8406638	Smart-Seq2	NA	ND	male	NA	Pancreatic Islets	NA	NA		FACS	Tissue
GSE124742	SRR8406639	Smart-Seq2	NA	ND	male	NA	Pancreatic Islets	NA	NA		FACS	Tissue
GSE124742	SRR8406640	Smart-Seq2	NA	ND	male	NA	Pancreatic Islets	NA	NA		FACS	Tissue
GSE124742	SRR8406641	Smart-Seq2	NA	ND	male	NA	Pancreatic Islets	NA	NA		FACS	Tissue
GSE124742	SRR8406642	Smart-Seq2	NA	ND	male	NA	Pancreatic Islets	NA	NA		FACS	Tissue
GSE124742	SRR8406643	Smart-Seq2	NA	ND	male	NA	Pancreatic Islets	NA	NA		FACS	Tissue
GSE124742	SRR8406644	Smart-Seq2	NA	ND	male	NA	Pancreatic Islets	NA	NA		FACS	Tissue
GSE124742	SRR8406645	Smart-Seq2	NA	ND	male	NA	Pancreatic Islets	NA	NA		FACS	Tissue
GSE124742	SRR8406646	Smart-Seq2	NA	ND	male	NA	Pancreatic Islets	NA	NA		FACS	Tissue
GSE124742	SRR8406647	Smart-Seq2	NA	ND	male	NA	Pancreatic Islets	NA	NA		FACS	Tissue
GSE124742	SRR8406648	Smart-Seq2	NA	ND	male	NA	Pancreatic Islets	NA	NA		FACS	Tissue
GSE124742	SRR8406649	Smart-Seq2	NA	ND	male	NA	Pancreatic Islets	NA	NA		FACS	Tissue
GSE124742	SRR8406650	Smart-Seq2	NA	ND	male	NA	Pancreatic Islets	NA	NA		FACS	Tissue
GSE124742	SRR8406651	Smart-Seq2	NA	ND	male	NA	Pancreatic Islets	NA	NA		FACS	Tissue
GSE124742	SRR8406652	Smart-Seq2	NA	ND	male	NA	Pancreatic Islets	NA	NA		FACS	Tissue
GSE124742	SRR8406653	Smart-Seq2	NA	ND	male	NA	Pancreatic Islets	NA	NA		FACS	Tissue
GSE124742	SRR8406654	Smart-Seq2	NA	ND	male	NA	Pancreatic Islets	NA	NA		FACS	Tissue
GSE124742	SRR8406655	Smart-Seq2	NA	ND	male	NA	Pancreatic Islets	NA	NA		FACS	Tissue
GSE124742	SRR8406656	Smart-Seq2	NA	ND	male	NA	Pancreatic Islets	NA	NA		FACS	Tissue
GSE124742	SRR8406657	Smart-Seq2	NA	ND	male	NA	Pancreatic Islets	NA	NA		FACS	Tissue
GSE124742	SRR8406658	Smart-Seq2	NA	ND	male	NA	Pancreatic Islets	NA	NA		FACS	Tissue
GSE124742	SRR8406659	Smart-Seq2	NA	ND	male	NA	Pancreatic Islets	NA	NA		FACS	Tissue
GSE124742	SRR8406660	Smart-Seq2	NA	ND	male	NA	Pancreatic Islets	NA	NA		FACS	Tissue
GSE124742	SRR8406661	Smart-Seq2	NA	ND	male	NA	Pancreatic Islets	NA	NA		FACS	Tissue
GSE124742	SRR8406662	Smart-Seq2	NA	ND	male	NA	Pancreatic Islets	NA	NA		FACS	Tissue
GSE124742	SRR8406663	Smart-Seq2	NA	ND	male	NA	Pancreatic Islets	NA	NA		FACS	Tissue
GSE124742	SRR8406664	Smart-Seq2	NA	ND	male	NA	Pancreatic Islets	NA	NA		FACS	Tissue
GSE124742	SRR8406665	Smart-Seq2	NA	ND	male	NA	Pancreatic Islets	NA	NA		FACS	Tissue
GSE124742	SRR8406666	Smart-Seq2	NA	ND	male	NA	Pancreatic Islets	NA	NA		FACS	Tissue
GSE124742	SRR8406667	Smart-Seq2	NA	ND	male	NA	Pancreatic Islets	NA	NA		FACS	Tissue
GSE124742	SRR8406668	Smart-Seq2	NA	ND	male	NA	Pancreatic Islets	NA	NA		FACS	Tissue
GSE124742	SRR8406669	Smart-Seq2	NA	ND	male	NA	Pancreatic Islets	NA	NA		FACS	Tissue
GSE124742	SRR8406670	Smart-Seq2	NA	ND	male	NA	Pancreatic Islets	NA	NA		FACS	Tissue
GSE124742	SRR8406671	Smart-Seq2	NA	ND	male	NA	Pancreatic Islets	NA	NA		FACS	Tissue
GSE124742	SRR8406672	Smart-Seq2	NA	ND	male	NA	Pancreatic Islets	NA	NA		FACS	Tissue
GSE124742	SRR8406673	Smart-Seq2	NA	ND	male	NA	Pancreatic Islets	NA	NA		FACS	Tissue
GSE124742	SRR8406674	Smart-Seq2	NA	ND	male	NA	Pancreatic Islets	NA	NA		FACS	Tissue
GSE124742	SRR8406675	Smart-Seq2	NA	ND	male	NA	Pancreatic Islets	NA	NA		FACS	Tissue
GSE124742	SRR8406676	Smart-Seq2	NA	ND	male	NA	Pancreatic Islets	NA	NA		FACS	Tissue
GSE124742	SRR8406677	Smart-Seq2	NA	ND	male	NA	Pancreatic Islets	NA	NA		FACS	Tissue
GSE124742	SRR8406678	Smart-Seq2	NA	ND	male	NA	Pancreatic Islets	NA	NA		FACS	Tissue
GSE124742	SRR8406679	Smart-Seq2	NA	ND	male	NA	Pancreatic Islets	NA	NA		FACS	Tissue
GSE124742	SRR8406680	Smart-Seq2	NA	ND	male	NA	Pancreatic Islets	NA	NA		FACS	Tissue
GSE124742	SRR8406681	Smart-Seq2	NA	ND	male	NA	Pancreatic Islets	NA	NA		FACS	Tissue
GSE124742	SRR8406682	Smart-Seq2	NA	ND	male	NA	Pancreatic Islets	NA	NA		FACS	Tissue
GSE124742	SRR8406683	Smart-Seq2	NA	ND	female	NA	Pancreatic Islets	NA	NA		FACS	Tissue
GSE124742	SRR8406684	Smart-Seq2	NA	ND	female	NA	Pancreatic Islets	NA	NA		FACS	Tissue
GSE124742	SRR8406685	Smart-Seq2	NA	ND	female	NA	Pancreatic Islets	NA	NA		FACS	Tissue
GSE124742	SRR8406686	Smart-Seq2	NA	ND	female	NA	Pancreatic Islets	NA	NA		FACS	Tissue
GSE124742	SRR8406687	Smart-Seq2	NA	ND	female	NA	Pancreatic Islets	NA	NA		FACS	Tissue
GSE124742	SRR8406688	Smart-Seq2	NA	ND	female	NA	Pancreatic Islets	NA	NA		FACS	Tissue
GSE124742	SRR8406689	Smart-Seq2	NA	ND	female	NA	Pancreatic Islets	NA	NA		FACS	Tissue
GSE124742	SRR8406690	Smart-Seq2	NA	ND	female	NA	Pancreatic Islets	NA	NA		FACS	Tissue
GSE124742	SRR8406691	Smart-Seq2	NA	ND	female	NA	Pancreatic Islets	NA	NA		FACS	Tissue
GSE124742	SRR8406692	Smart-Seq2	NA	ND	female	NA	Pancreatic Islets	NA	NA		FACS	Tissue
GSE124742	SRR8406693	Smart-Seq2	NA	ND	female	NA	Pancreatic Islets	NA	NA		FACS	Tissue
GSE124742	SRR8406694	Smart-Seq2	NA	ND	female	NA	Pancreatic Islets	NA	NA		FACS	Tissue
GSE124742	SRR8406695	Smart-Seq2	NA	ND	female	NA	Pancreatic Islets	NA	NA		FACS	Tissue
GSE124742	SRR8406696	Smart-Seq2	NA	ND	female	NA	Pancreatic Islets	NA	NA		FACS	Tissue
GSE124742	SRR8406697	Smart-Seq2	NA	ND	female	NA	Pancreatic Islets	NA	NA		FACS	Tissue
GSE124742	SRR8406698	Smart-Seq2	NA	ND	female	NA	Pancreatic Islets	NA	NA		FACS	Tissue
GSE124742	SRR8406699	Smart-Seq2	NA	ND	female	NA	Pancreatic Islets	NA	NA		FACS	Tissue
GSE124742	SRR8406700	Smart-Seq2	NA	ND	female	NA	Pancreatic Islets	NA	NA		FACS	Tissue
GSE124742	SRR8406701	Smart-Seq2	NA	ND	female	NA	Pancreatic Islets	NA	NA		FACS	Tissue
GSE124742	SRR8406702	Smart-Seq2	NA	ND	female	NA	Pancreatic Islets	NA	NA		FACS	Tissue
GSE124742	SRR8406703	Smart-Seq2	NA	ND	female	NA	Pancreatic Islets	NA	NA		FACS	Tissue
GSE124742	SRR8406704	Smart-Seq2	NA	ND	female	NA	Pancreatic Islets	NA	NA		FACS	Tissue
GSE124742	SRR8406705	Smart-Seq2	NA	ND	female	NA	Pancreatic Islets	NA	NA		FACS	Tissue
GSE124742	SRR8406706	Smart-Seq2	NA	ND	female	NA	Pancreatic Islets	NA	NA		FACS	Tissue
GSE124742	SRR8406707	Smart-Seq2	NA	ND	female	NA	Pancreatic Islets	NA	NA		FACS	Tissue
GSE124742	SRR8406708	Smart-Seq2	NA	ND	female	NA	Pancreatic Islets	NA	NA		FACS	Tissue
GSE124742	SRR8406709	Smart-Seq2	NA	ND	female	NA	Pancreatic Islets	NA	NA		FACS	Tissue
GSE124742	SRR8406710	Smart-Seq2	NA	ND	female	NA	Pancreatic Islets	NA	NA		FACS	Tissue
GSE124742	SRR8406711	Smart-Seq2	NA	ND	female	NA	Pancreatic Islets	NA	NA		FACS	Tissue
GSE124742	SRR8406712	Smart-Seq2	NA	ND	female	NA	Pancreatic Islets	NA	NA		FACS	Tissue
GSE124742	SRR8406713	Smart-Seq2	NA	ND	female	NA	Pancreatic Islets	NA	NA		FACS	Tissue
GSE124742	SRR8406714	Smart-Seq2	NA	ND	female	NA	Pancreatic Islets	NA	NA		FACS	Tissue
GSE124742	SRR8406715	Smart-Seq2	NA	ND	female	NA	Pancreatic Islets	NA	NA		FACS	Tissue
GSE124742	SRR8406716	Smart-Seq2	NA	ND	female	NA	Pancreatic Islets	NA	NA		FACS	Tissue
GSE124742	SRR8406717	Smart-Seq2	NA	ND	female	NA	Pancreatic Islets	NA	NA		FACS	Tissue
GSE124742	SRR8406718	Smart-Seq2	NA	ND	female	NA	Pancreatic Islets	NA	NA		FACS	Tissue
GSE124742	SRR8406719	Smart-Seq2	NA	ND	female	NA	Pancreatic Islets	NA	NA		FACS	Tissue
GSE124742	SRR8406720	Smart-Seq2	NA	ND	female	NA	Pancreatic Islets	NA	NA		FACS	Tissue
GSE124742	SRR8406721	Smart-Seq2	NA	ND	female	NA	Pancreatic Islets	NA	NA		FACS	Tissue
GSE124742	SRR8406722	Smart-Seq2	NA	ND	female	NA	Pancreatic Islets	NA	NA		FACS	Tissue
GSE124742	SRR8406723	Smart-Seq2	NA	ND	female	NA	Pancreatic Islets	NA	NA		FACS	Tissue
GSE124742	SRR8406724	Smart-Seq2	NA	ND	female	NA	Pancreatic Islets	NA	NA		FACS	Tissue
GSE124742	SRR8406725	Smart-Seq2	NA	ND	female	NA	Pancreatic Islets	NA	NA		FACS	Tissue
GSE124742	SRR8406726	Smart-Seq2	NA	ND	female	NA	Pancreatic Islets	NA	NA		FACS	Tissue
GSE124742	SRR8406727	Smart-Seq2	NA	ND	female	NA	Pancreatic Islets	NA	NA		FACS	Tissue
GSE124742	SRR8406728	Smart-Seq2	NA	ND	female	NA	Pancreatic Islets	NA	NA		FACS	Tissue
GSE124742	SRR8406729	Smart-Seq2	NA	ND	female	NA	Pancreatic Islets	NA	NA		FACS	Tissue
GSE124742	SRR8406730	Smart-Seq2	NA	ND	female	NA	Pancreatic Islets	NA	NA		FACS	Tissue
GSE124742	SRR8406731	Smart-Seq2	NA	ND	female	NA	Pancreatic Islets	NA	NA		FACS	Tissue
GSE124742	SRR8406732	Smart-Seq2	NA	ND	female	NA	Pancreatic Islets	NA	NA		FACS	Tissue
GSE124742	SRR8406733	Smart-Seq2	NA	ND	female	NA	Pancreatic Islets	NA	NA		FACS	Tissue
GSE124742	SRR8406734	Smart-Seq2	NA	ND	female	NA	Pancreatic Islets	NA	NA		FACS	Tissue
GSE124742	SRR8406735	Smart-Seq2	NA	ND	female	NA	Pancreatic Islets	NA	NA		FACS	Tissue
GSE124742	SRR8406736	Smart-Seq2	NA	ND	female	NA	Pancreatic Islets	NA	NA		FACS	Tissue
GSE124742	SRR8406737	Smart-Seq2	NA	ND	female	NA	Pancreatic Islets	NA	NA		FACS	Tissue
GSE124742	SRR8406738	Smart-Seq2	NA	ND	female	NA	Pancreatic Islets	NA	NA		FACS	Tissue
GSE124742	SRR8406739	Smart-Seq2	NA	ND	female	NA	Pancreatic Islets	NA	NA		FACS	Tissue
GSE124742	SRR8406740	Smart-Seq2	NA	ND	female	NA	Pancreatic Islets	NA	NA		FACS	Tissue
GSE124742	SRR8406741	Smart-Seq2	NA	ND	female	NA	Pancreatic Islets	NA	NA		FACS	Tissue
GSE124742	SRR8406742	Smart-Seq2	NA	ND	female	NA	Pancreatic Islets	NA	NA		FACS	Tissue
GSE124742	SRR8406743	Smart-Seq2	NA	ND	female	NA	Pancreatic Islets	NA	NA		FACS	Tissue
GSE124742	SRR8406744	Smart-Seq2	NA	ND	female	NA	Pancreatic Islets	NA	NA		FACS	Tissue
GSE124742	SRR8406745	Smart-Seq2	NA	ND	female	NA	Pancreatic Islets	NA	NA		FACS	Tissue
GSE124742	SRR8406746	Smart-Seq2	NA	ND	female	NA	Pancreatic Islets	NA	NA		FACS	Tissue
GSE124742	SRR8406747	Smart-Seq2	NA	ND	female	NA	Pancreatic Islets	NA	NA		FACS	Tissue
GSE124742	SRR8406748	Smart-Seq2	NA	ND	female	NA	Pancreatic Islets	NA	NA		FACS	Tissue
GSE124742	SRR8406749	Smart-Seq2	NA	ND	female	NA	Pancreatic Islets	NA	NA		FACS	Tissue
GSE124742	SRR8406750	Smart-Seq2	NA	ND	female	NA	Pancreatic Islets	NA	NA		FACS	Tissue
GSE124742	SRR8406751	Smart-Seq2	NA	ND	female	NA	Pancreatic Islets	NA	NA		FACS	Tissue
GSE124742	SRR8406752	Smart-Seq2	NA	ND	female	NA	Pancreatic Islets	NA	NA		FACS	Tissue
GSE124742	SRR8406753	Smart-Seq2	NA	ND	female	NA	Pancreatic Islets	NA	NA		FACS	Tissue
GSE124742	SRR8406754	Smart-Seq2	NA	ND	female	NA	Pancreatic Islets	NA	NA		FACS	Tissue
GSE124742	SRR8406755	Smart-Seq2	NA	ND	female	NA	Pancreatic Islets	NA	NA		FACS	Tissue
GSE124742	SRR8406756	Smart-Seq2	NA	ND	female	NA	Pancreatic Islets	NA	NA		FACS	Tissue
GSE124742	SRR8406757	Smart-Seq2	NA	ND	female	NA	Pancreatic Islets	NA	NA		FACS	Tissue
GSE124742	SRR8406758	Smart-Seq2	NA	ND	female	NA	Pancreatic Islets	NA	NA		FACS	Tissue
GSE124742	SRR8406759	Smart-Seq2	NA	ND	female	NA	Pancreatic Islets	NA	NA		FACS	Tissue
GSE124742	SRR8406760	Smart-Seq2	NA	ND	female	NA	Pancreatic Islets	NA	NA		FACS	Tissue
GSE124742	SRR8406761	Smart-Seq2	NA	ND	female	NA	Pancreatic Islets	NA	NA		FACS	Tissue
GSE124742	SRR8406762	Smart-Seq2	NA	ND	female	NA	Pancreatic Islets	NA	NA		FACS	Tissue
GSE124742	SRR8406763	Smart-Seq2	NA	ND	female	NA	Pancreatic Islets	NA	NA		FACS	Tissue
GSE124742	SRR8406764	Smart-Seq2	NA	ND	female	NA	Pancreatic Islets	NA	NA		FACS	Tissue
GSE124742	SRR8406765	Smart-Seq2	NA	ND	female	NA	Pancreatic Islets	NA	NA		FACS	Tissue
GSE124742	SRR8406766	Smart-Seq2	NA	ND	male	NA	Pancreatic Islets	NA	NA		FACS	Tissue
GSE124742	SRR8406767	Smart-Seq2	NA	ND	male	NA	Pancreatic Islets	NA	NA		FACS	Tissue
GSE124742	SRR8406768	Smart-Seq2	NA	ND	male	NA	Pancreatic Islets	NA	NA		FACS	Tissue
GSE124742	SRR8406769	Smart-Seq2	NA	ND	male	NA	Pancreatic Islets	NA	NA		FACS	Tissue
GSE124742	SRR8406770	Smart-Seq2	NA	ND	male	NA	Pancreatic Islets	NA	NA		FACS	Tissue
GSE124742	SRR8406771	Smart-Seq2	NA	ND	male	NA	Pancreatic Islets	NA	NA		FACS	Tissue
GSE124742	SRR8406772	Smart-Seq2	NA	ND	male	NA	Pancreatic Islets	NA	NA		FACS	Tissue
GSE124742	SRR8406773	Smart-Seq2	NA	ND	male	NA	Pancreatic Islets	NA	NA		FACS	Tissue
GSE124742	SRR8406774	Smart-Seq2	NA	ND	male	NA	Pancreatic Islets	NA	NA		FACS	Tissue
GSE124742	SRR8406775	Smart-Seq2	NA	ND	male	NA	Pancreatic Islets	NA	NA		FACS	Tissue
GSE124742	SRR8406776	Smart-Seq2	NA	ND	male	NA	Pancreatic Islets	NA	NA		FACS	Tissue
GSE124742	SRR8406777	Smart-Seq2	NA	ND	male	NA	Pancreatic Islets	NA	NA		FACS	Tissue
GSE124742	SRR8406778	Smart-Seq2	NA	ND	male	NA	Pancreatic Islets	NA	NA		FACS	Tissue
GSE124742	SRR8406779	Smart-Seq2	NA	ND	male	NA	Pancreatic Islets	NA	NA		FACS	Tissue
GSE124742	SRR8406780	Smart-Seq2	NA	ND	male	NA	Pancreatic Islets	NA	NA		FACS	Tissue
GSE124742	SRR8406781	Smart-Seq2	NA	ND	male	NA	Pancreatic Islets	NA	NA		FACS	Tissue
GSE124742	SRR8406782	Smart-Seq2	NA	ND	male	NA	Pancreatic Islets	NA	NA		FACS	Tissue
GSE124742	SRR8406783	Smart-Seq2	NA	ND	male	NA	Pancreatic Islets	NA	NA		FACS	Tissue
GSE124742	SRR8406784	Smart-Seq2	NA	ND	male	NA	Pancreatic Islets	NA	NA		FACS	Tissue
GSE124742	SRR8406785	Smart-Seq2	NA	ND	male	NA	Pancreatic Islets	NA	NA		FACS	Tissue
GSE124742	SRR8406786	Smart-Seq2	NA	ND	male	NA	Pancreatic Islets	NA	NA		FACS	Tissue
GSE124742	SRR8406787	Smart-Seq2	NA	ND	male	NA	Pancreatic Islets	NA	NA		FACS	Tissue
GSE124742	SRR8406788	Smart-Seq2	NA	ND	male	NA	Pancreatic Islets	NA	NA		FACS	Tissue
GSE124742	SRR8406789	Smart-Seq2	NA	ND	male	NA	Pancreatic Islets	NA	NA		FACS	Tissue
GSE124742	SRR8406790	Smart-Seq2	NA	ND	male	NA	Pancreatic Islets	NA	NA		FACS	Tissue
GSE124742	SRR8406791	Smart-Seq2	NA	ND	male	NA	Pancreatic Islets	NA	NA		FACS	Tissue
GSE124742	SRR8406792	Smart-Seq2	NA	ND	male	NA	Pancreatic Islets	NA	NA		FACS	Tissue
GSE124742	SRR8406793	Smart-Seq2	NA	ND	male	NA	Pancreatic Islets	NA	NA		FACS	Tissue
GSE124742	SRR8406794	Smart-Seq2	NA	ND	male	NA	Pancreatic Islets	NA	NA		FACS	Tissue
GSE124742	SRR8406795	Smart-Seq2	NA	ND	male	NA	Pancreatic Islets	NA	NA		FACS	Tissue
GSE124742	SRR8406796	Smart-Seq2	NA	ND	male	NA	Pancreatic Islets	NA	NA		FACS	Tissue
GSE124742	SRR8406797	Smart-Seq2	NA	ND	male	NA	Pancreatic Islets	NA	NA		FACS	Tissue
GSE124742	SRR8406798	Smart-Seq2	NA	ND	male	NA	Pancreatic Islets	NA	NA		FACS	Tissue
GSE124742	SRR8406799	Smart-Seq2	NA	ND	male	NA	Pancreatic Islets	NA	NA		FACS	Tissue
GSE124742	SRR8406800	Smart-Seq2	NA	ND	male	NA	Pancreatic Islets	NA	NA		FACS	Tissue
GSE124742	SRR8406801	Smart-Seq2	NA	ND	male	NA	Pancreatic Islets	NA	NA		FACS	Tissue
GSE124742	SRR8406802	Smart-Seq2	NA	ND	male	NA	Pancreatic Islets	NA	NA		FACS	Tissue
GSE124742	SRR8406803	Smart-Seq2	NA	ND	male	NA	Pancreatic Islets	NA	NA		FACS	Tissue
GSE124742	SRR8406804	Smart-Seq2	NA	ND	male	NA	Pancreatic Islets	NA	NA		FACS	Tissue
GSE124742	SRR8406805	Smart-Seq2	NA	ND	male	NA	Pancreatic Islets	NA	NA		FACS	Tissue
GSE124742	SRR8406806	Smart-Seq2	NA	ND	male	NA	Pancreatic Islets	NA	NA		FACS	Tissue
GSE124742	SRR8406807	Smart-Seq2	NA	ND	male	NA	Pancreatic Islets	NA	NA		FACS	Tissue
GSE124742	SRR8406808	Smart-Seq2	NA	ND	male	NA	Pancreatic Islets	NA	NA		FACS	Tissue
GSE124742	SRR8406809	Smart-Seq2	NA	ND	male	NA	Pancreatic Islets	NA	NA		FACS	Tissue
GSE124742	SRR8406810	Smart-Seq2	NA	ND	male	NA	Pancreatic Islets	NA	NA		FACS	Tissue
GSE124742	SRR8406811	Smart-Seq2	NA	ND	male	NA	Pancreatic Islets	NA	NA		FACS	Tissue
GSE124742	SRR8406812	Smart-Seq2	NA	ND	male	NA	Pancreatic Islets	NA	NA		FACS	Tissue
GSE124742	SRR8406813	Smart-Seq2	NA	ND	male	NA	Pancreatic Islets	NA	NA		FACS	Tissue
GSE124742	SRR8406814	Smart-Seq2	NA	ND	male	NA	Pancreatic Islets	NA	NA		FACS	Tissue
GSE124742	SRR8406815	Smart-Seq2	NA	ND	male	NA	Pancreatic Islets	NA	NA		FACS	Tissue
GSE124742	SRR8406816	Smart-Seq2	NA	ND	male	NA	Pancreatic Islets	NA	NA		FACS	Tissue
GSE124742	SRR8406817	Smart-Seq2	NA	ND	male	NA	Pancreatic Islets	NA	NA		FACS	Tissue
GSE124742	SRR8406818	Smart-Seq2	NA	ND	male	NA	Pancreatic Islets	NA	NA		FACS	Tissue
GSE124742	SRR8406819	Smart-Seq2	NA	ND	male	NA	Pancreatic Islets	NA	NA		FACS	Tissue
GSE124742	SRR8406820	Smart-Seq2	NA	ND	male	NA	Pancreatic Islets	NA	NA		FACS	Tissue
GSE124742	SRR8406821	Smart-Seq2	NA	ND	male	NA	Pancreatic Islets	NA	NA		FACS	Tissue
GSE124742	SRR8406822	Smart-Seq2	NA	T2D	male	NA	Pancreatic Islets	NA	NA		FACS	Tissue
GSE124742	SRR8406823	Smart-Seq2	NA	T2D	male	NA	Pancreatic Islets	NA	NA		FACS	Tissue
GSE124742	SRR8406824	Smart-Seq2	NA	T2D	male	NA	Pancreatic Islets	NA	NA		FACS	Tissue
GSE124742	SRR8406825	Smart-Seq2	NA	T2D	male	NA	Pancreatic Islets	NA	NA		FACS	Tissue
GSE124742	SRR8406826	Smart-Seq2	NA	Unlabeled	NA	NA	Pancreatic Islets	NA	NA		NA	Tissue
GSE124742	SRR8406827	Smart-Seq2	NA	T2D	male	NA	Pancreatic Islets	NA	NA		FACS	Tissue
GSE124742	SRR8406828	Smart-Seq2	NA	T2D	male	NA	Pancreatic Islets	NA	NA		FACS	Tissue
GSE124742	SRR8406829	Smart-Seq2	NA	T2D	male	NA	Pancreatic Islets	NA	NA		FACS	Tissue
GSE124742	SRR8406830	Smart-Seq2	NA	T2D	male	NA	Pancreatic Islets	NA	NA		FACS	Tissue
GSE124742	SRR8406831	Smart-Seq2	NA	T2D	male	NA	Pancreatic Islets	NA	NA		FACS	Tissue
GSE124742	SRR8406832	Smart-Seq2	NA	T2D	male	NA	Pancreatic Islets	NA	NA		FACS	Tissue
GSE124742	SRR8406833	Smart-Seq2	NA	T2D	male	NA	Pancreatic Islets	NA	NA		FACS	Tissue
GSE124742	SRR8406834	Smart-Seq2	NA	T2D	male	NA	Pancreatic Islets	NA	NA		FACS	Tissue
GSE124742	SRR8406835	Smart-Seq2	NA	T2D	male	NA	Pancreatic Islets	NA	NA		FACS	Tissue
GSE124742	SRR8406836	Smart-Seq2	NA	T2D	male	NA	Pancreatic Islets	NA	NA		FACS	Tissue
GSE124742	SRR8406837	Smart-Seq2	NA	T2D	male	NA	Pancreatic Islets	NA	NA		FACS	Tissue
GSE124742	SRR8406838	Smart-Seq2	NA	T2D	male	NA	Pancreatic Islets	NA	NA		FACS	Tissue
GSE124742	SRR8406839	Smart-Seq2	NA	T2D	male	NA	Pancreatic Islets	NA	NA		FACS	Tissue
GSE124742	SRR8406840	Smart-Seq2	NA	T2D	male	NA	Pancreatic Islets	NA	NA		FACS	Tissue
GSE124742	SRR8406841	Smart-Seq2	NA	T2D	male	NA	Pancreatic Islets	NA	NA		FACS	Tissue
GSE124742	SRR8406842	Smart-Seq2	NA	T2D	male	NA	Pancreatic Islets	NA	NA		FACS	Tissue
GSE124742	SRR8406843	Smart-Seq2	NA	T2D	male	NA	Pancreatic Islets	NA	NA		FACS	Tissue
GSE124742	SRR8406844	Smart-Seq2	NA	T2D	male	NA	Pancreatic Islets	NA	NA		FACS	Tissue
GSE124742	SRR8406845	Smart-Seq2	NA	T2D	male	NA	Pancreatic Islets	NA	NA		FACS	Tissue
GSE124742	SRR8406846	Smart-Seq2	NA	T2D	male	NA	Pancreatic Islets	NA	NA		FACS	Tissue
GSE124742	SRR8406847	Smart-Seq2	NA	T2D	male	NA	Pancreatic Islets	NA	NA		FACS	Tissue
GSE124742	SRR8406848	Smart-Seq2	NA	T2D	male	NA	Pancreatic Islets	NA	NA		FACS	Tissue
GSE124742	SRR8406849	Smart-Seq2	NA	T2D	male	NA	Pancreatic Islets	NA	NA		FACS	Tissue
GSE124742	SRR8406850	Smart-Seq2	NA	T2D	male	NA	Pancreatic Islets	NA	NA		FACS	Tissue
GSE124742	SRR8406851	Smart-Seq2	NA	T2D	male	NA	Pancreatic Islets	NA	NA		FACS	Tissue
GSE124742	SRR8406852	Smart-Seq2	NA	T2D	male	NA	Pancreatic Islets	NA	NA		FACS	Tissue
GSE124742	SRR8406853	Smart-Seq2	NA	T2D	male	NA	Pancreatic Islets	NA	NA		FACS	Tissue
GSE124742	SRR8406854	Smart-Seq2	NA	T2D	male	NA	Pancreatic Islets	NA	NA		FACS	Tissue
GSE124742	SRR8406855	Smart-Seq2	NA	T2D	male	NA	Pancreatic Islets	NA	NA		FACS	Tissue
GSE124742	SRR8406856	Smart-Seq2	NA	T2D	male	NA	Pancreatic Islets	NA	NA		FACS	Tissue
GSE124742	SRR8406857	Smart-Seq2	NA	T2D	male	NA	Pancreatic Islets	NA	NA		FACS	Tissue
GSE124742	SRR8406858	Smart-Seq2	NA	T2D	male	NA	Pancreatic Islets	NA	NA		FACS	Tissue
GSE124742	SRR8406859	Smart-Seq2	NA	T2D	male	NA	Pancreatic Islets	NA	NA		FACS	Tissue
GSE124742	SRR8406860	Smart-Seq2	NA	T2D	male	NA	Pancreatic Islets	NA	NA		FACS	Tissue
GSE124742	SRR8406861	Smart-Seq2	NA	T2D	male	NA	Pancreatic Islets	NA	NA		FACS	Tissue
GSE124742	SRR8406862	Smart-Seq2	NA	T2D	male	NA	Pancreatic Islets	NA	NA		FACS	Tissue
GSE124742	SRR8406863	Smart-Seq2	NA	T2D	male	NA	Pancreatic Islets	NA	NA		FACS	Tissue
GSE124742	SRR8406864	Smart-Seq2	NA	T2D	male	NA	Pancreatic Islets	NA	NA		FACS	Tissue
GSE124742	SRR8406865	Smart-Seq2	NA	T2D	male	NA	Pancreatic Islets	NA	NA		FACS	Tissue
GSE124742	SRR8406866	Smart-Seq2	NA	T2D	male	NA	Pancreatic Islets	NA	NA		FACS	Tissue
GSE124742	SRR8406867	Smart-Seq2	NA	T2D	male	NA	Pancreatic Islets	NA	NA		FACS	Tissue
GSE124742	SRR8406868	Smart-Seq2	NA	T2D	male	NA	Pancreatic Islets	NA	NA		FACS	Tissue
GSE124742	SRR8406869	Smart-Seq2	NA	T2D	male	NA	Pancreatic Islets	NA	NA		FACS	Tissue
GSE124742	SRR8406870	Smart-Seq2	NA	T2D	male	NA	Pancreatic Islets	NA	NA		FACS	Tissue
GSE124742	SRR8406871	Smart-Seq2	NA	T2D	male	NA	Pancreatic Islets	NA	NA		FACS	Tissue
GSE124742	SRR8406872	Smart-Seq2	NA	T2D	male	NA	Pancreatic Islets	NA	NA		FACS	Tissue
GSE124742	SRR8406873	Smart-Seq2	NA	T2D	male	NA	Pancreatic Islets	NA	NA		FACS	Tissue
GSE124742	SRR8406874	Smart-Seq2	NA	T2D	male	NA	Pancreatic Islets	NA	NA		FACS	Tissue
GSE124742	SRR8406875	Smart-Seq2	NA	T2D	male	NA	Pancreatic Islets	NA	NA		FACS	Tissue
GSE124742	SRR8406876	Smart-Seq2	NA	T2D	male	NA	Pancreatic Islets	NA	NA		FACS	Tissue
GSE124742	SRR8406877	Smart-Seq2	NA	T2D	male	NA	Pancreatic Islets	NA	NA		FACS	Tissue
GSE124742	SRR8406878	Smart-Seq2	NA	T2D	female	NA	Pancreatic Islets	NA	NA		FACS	Tissue
GSE124742	SRR8406879	Smart-Seq2	NA	T2D	female	NA	Pancreatic Islets	NA	NA		FACS	Tissue
GSE124742	SRR8406880	Smart-Seq2	NA	T2D	female	NA	Pancreatic Islets	NA	NA		FACS	Tissue
GSE124742	SRR8406881	Smart-Seq2	NA	T2D	female	NA	Pancreatic Islets	NA	NA		FACS	Tissue
GSE124742	SRR8406882	Smart-Seq2	NA	T2D	female	NA	Pancreatic Islets	NA	NA		FACS	Tissue
GSE124742	SRR8406883	Smart-Seq2	NA	T2D	female	NA	Pancreatic Islets	NA	NA		FACS	Tissue
GSE124742	SRR8406884	Smart-Seq2	NA	T2D	female	NA	Pancreatic Islets	NA	NA		FACS	Tissue
GSE124742	SRR8406885	Smart-Seq2	NA	T2D	female	NA	Pancreatic Islets	NA	NA		FACS	Tissue
GSE124742	SRR8406886	Smart-Seq2	NA	T2D	female	NA	Pancreatic Islets	NA	NA		FACS	Tissue
GSE124742	SRR8406887	Smart-Seq2	NA	T2D	female	NA	Pancreatic Islets	NA	NA		FACS	Tissue
GSE124742	SRR8406888	Smart-Seq2	NA	T2D	female	NA	Pancreatic Islets	NA	NA		FACS	Tissue
GSE124742	SRR8406889	Smart-Seq2	NA	T2D	female	NA	Pancreatic Islets	NA	NA		FACS	Tissue
GSE124742	SRR8406890	Smart-Seq2	NA	T2D	female	NA	Pancreatic Islets	NA	NA		FACS	Tissue
GSE124742	SRR8406891	Smart-Seq2	NA	T2D	female	NA	Pancreatic Islets	NA	NA		FACS	Tissue
GSE124742	SRR8406892	Smart-Seq2	NA	T2D	female	NA	Pancreatic Islets	NA	NA		FACS	Tissue
GSE124742	SRR8406893	Smart-Seq2	NA	T2D	female	NA	Pancreatic Islets	NA	NA		FACS	Tissue
GSE124742	SRR8406894	Smart-Seq2	NA	T2D	female	NA	Pancreatic Islets	NA	NA		FACS	Tissue
GSE124742	SRR8406895	Smart-Seq2	NA	T2D	female	NA	Pancreatic Islets	NA	NA		FACS	Tissue
GSE124742	SRR8406896	Smart-Seq2	NA	T2D	female	NA	Pancreatic Islets	NA	NA		FACS	Tissue
GSE124742	SRR8406897	Smart-Seq2	NA	T2D	female	NA	Pancreatic Islets	NA	NA		FACS	Tissue
GSE124742	SRR8406898	Smart-Seq2	NA	T2D	female	NA	Pancreatic Islets	NA	NA		FACS	Tissue
GSE124742	SRR8406899	Smart-Seq2	NA	T2D	female	NA	Pancreatic Islets	NA	NA		FACS	Tissue
GSE124742	SRR8406900	Smart-Seq2	NA	T2D	female	NA	Pancreatic Islets	NA	NA		FACS	Tissue
GSE124742	SRR8406901	Smart-Seq2	NA	T2D	female	NA	Pancreatic Islets	NA	NA		FACS	Tissue
GSE124742	SRR8406902	Smart-Seq2	NA	T2D	female	NA	Pancreatic Islets	NA	NA		FACS	Tissue
GSE124742	SRR8406903	Smart-Seq2	NA	T2D	female	NA	Pancreatic Islets	NA	NA		FACS	Tissue
GSE124742	SRR8406904	Smart-Seq2	NA	T2D	female	NA	Pancreatic Islets	NA	NA		FACS	Tissue
GSE124742	SRR8406905	Smart-Seq2	NA	T2D	female	NA	Pancreatic Islets	NA	NA		FACS	Tissue
GSE124742	SRR8406906	Smart-Seq2	NA	T2D	female	NA	Pancreatic Islets	NA	NA		FACS	Tissue
GSE124742	SRR8406907	Smart-Seq2	NA	T2D	female	NA	Pancreatic Islets	NA	NA		FACS	Tissue
GSE124742	SRR8406908	Smart-Seq2	NA	T2D	female	NA	Pancreatic Islets	NA	NA		FACS	Tissue
GSE124742	SRR8406909	Smart-Seq2	NA	T2D	female	NA	Pancreatic Islets	NA	NA		FACS	Tissue
GSE124742	SRR8406910	Smart-Seq2	NA	T2D	female	NA	Pancreatic Islets	NA	NA		FACS	Tissue
GSE124742	SRR8406911	Smart-Seq2	NA	T2D	female	NA	Pancreatic Islets	NA	NA		FACS	Tissue
GSE124742	SRR8406912	Smart-Seq2	NA	T2D	female	NA	Pancreatic Islets	NA	NA		FACS	Tissue
GSE124742	SRR8406913	Smart-Seq2	NA	T2D	female	NA	Pancreatic Islets	NA	NA		FACS	Tissue
GSE124742	SRR8406914	Smart-Seq2	NA	T2D	female	NA	Pancreatic Islets	NA	NA		FACS	Tissue
GSE124742	SRR8406915	Smart-Seq2	NA	T2D	female	NA	Pancreatic Islets	NA	NA		FACS	Tissue
GSE124742	SRR8406916	Smart-Seq2	NA	T2D	female	NA	Pancreatic Islets	NA	NA		FACS	Tissue
GSE124742	SRR8406917	Smart-Seq2	NA	T2D	female	NA	Pancreatic Islets	NA	NA		FACS	Tissue
GSE124742	SRR8406918	Smart-Seq2	NA	T2D	female	NA	Pancreatic Islets	NA	NA		FACS	Tissue
GSE124742	SRR8406919	Smart-Seq2	NA	T2D	female	NA	Pancreatic Islets	NA	NA		FACS	Tissue
GSE124742	SRR8406920	Smart-Seq2	NA	T2D	female	NA	Pancreatic Islets	NA	NA		FACS	Tissue
GSE124742	SRR8406921	Smart-Seq2	NA	T2D	female	NA	Pancreatic Islets	NA	NA		FACS	Tissue
GSE124742	SRR8406922	Smart-Seq2	NA	T2D	female	NA	Pancreatic Islets	NA	NA		FACS	Tissue
GSE124742	SRR8406923	Smart-Seq2	NA	T2D	female	NA	Pancreatic Islets	NA	NA		FACS	Tissue
GSE124742	SRR8406924	Smart-Seq2	NA	T2D	female	NA	Pancreatic Islets	NA	NA		FACS	Tissue
GSE124742	SRR8406925	Smart-Seq2	NA	T2D	female	NA	Pancreatic Islets	NA	NA		FACS	Tissue
GSE124742	SRR8406926	Smart-Seq2	NA	T2D	female	NA	Pancreatic Islets	NA	NA		FACS	Tissue
GSE124742	SRR8406927	Smart-Seq2	NA	T2D	female	NA	Pancreatic Islets	NA	NA		FACS	Tissue
GSE124742	SRR8406928	Smart-Seq2	NA	T2D	female	NA	Pancreatic Islets	NA	NA		FACS	Tissue
GSE124742	SRR8406929	Smart-Seq2	NA	T2D	female	NA	Pancreatic Islets	NA	NA		FACS	Tissue
GSE124742	SRR8406930	Smart-Seq2	NA	T2D	female	NA	Pancreatic Islets	NA	NA		FACS	Tissue
GSE124742	SRR8406931	Smart-Seq2	NA	T2D	female	NA	Pancreatic Islets	NA	NA		FACS	Tissue
GSE124742	SRR8406932	Smart-Seq2	NA	T2D	female	NA	Pancreatic Islets	NA	NA		FACS	Tissue
GSE124742	SRR8406933	Smart-Seq2	NA	T2D	female	NA	Pancreatic Islets	NA	NA		FACS	Tissue
GSE124742	SRR8406934	Smart-Seq2	NA	ND	male	NA	Pancreatic Islets	NA	NA		FACS	Tissue
GSE124742	SRR8406935	Smart-Seq2	NA	ND	male	NA	Pancreatic Islets	NA	NA		FACS	Tissue
GSE124742	SRR8406936	Smart-Seq2	NA	ND	male	NA	Pancreatic Islets	NA	NA		FACS	Tissue
GSE124742	SRR8406937	Smart-Seq2	NA	ND	male	NA	Pancreatic Islets	NA	NA		FACS	Tissue
GSE124742	SRR8406938	Smart-Seq2	NA	ND	male	NA	Pancreatic Islets	NA	NA		FACS	Tissue
GSE124742	SRR8406939	Smart-Seq2	NA	ND	male	NA	Pancreatic Islets	NA	NA		FACS	Tissue
GSE124742	SRR8406940	Smart-Seq2	NA	ND	male	NA	Pancreatic Islets	NA	NA		FACS	Tissue
GSE124742	SRR8406941	Smart-Seq2	NA	ND	male	NA	Pancreatic Islets	NA	NA		FACS	Tissue
GSE124742	SRR8406942	Smart-Seq2	NA	ND	male	NA	Pancreatic Islets	NA	NA		FACS	Tissue
GSE124742	SRR8406943	Smart-Seq2	NA	ND	male	NA	Pancreatic Islets	NA	NA		FACS	Tissue
GSE124742	SRR8406944	Smart-Seq2	NA	ND	male	NA	Pancreatic Islets	NA	NA		FACS	Tissue
GSE124742	SRR8406945	Smart-Seq2	NA	ND	male	NA	Pancreatic Islets	NA	NA		FACS	Tissue
GSE124742	SRR8406946	Smart-Seq2	NA	ND	male	NA	Pancreatic Islets	NA	NA		FACS	Tissue
GSE124742	SRR8406947	Smart-Seq2	NA	ND	male	NA	Pancreatic Islets	NA	NA		FACS	Tissue
GSE124742	SRR8406948	Smart-Seq2	NA	ND	male	NA	Pancreatic Islets	NA	NA		FACS	Tissue
GSE124742	SRR8406949	Smart-Seq2	NA	ND	male	NA	Pancreatic Islets	NA	NA		FACS	Tissue
GSE124742	SRR8406950	Smart-Seq2	NA	ND	male	NA	Pancreatic Islets	NA	NA		FACS	Tissue
GSE124742	SRR8406951	Smart-Seq2	NA	ND	male	NA	Pancreatic Islets	NA	NA		FACS	Tissue
GSE124742	SRR8406952	Smart-Seq2	NA	ND	male	NA	Pancreatic Islets	NA	NA		FACS	Tissue
GSE124742	SRR8406953	Smart-Seq2	NA	ND	male	NA	Pancreatic Islets	NA	NA		FACS	Tissue
GSE124742	SRR8406954	Smart-Seq2	NA	ND	male	NA	Pancreatic Islets	NA	NA		FACS	Tissue
GSE124742	SRR8406955	Smart-Seq2	NA	ND	male	NA	Pancreatic Islets	NA	NA		FACS	Tissue
GSE124742	SRR8406956	Smart-Seq2	NA	ND	male	NA	Pancreatic Islets	NA	NA		FACS	Tissue
GSE124742	SRR8406957	Smart-Seq2	NA	ND	male	NA	Pancreatic Islets	NA	NA		FACS	Tissue
GSE124742	SRR8406958	Smart-Seq2	NA	ND	male	NA	Pancreatic Islets	NA	NA		FACS	Tissue
GSE124742	SRR8406959	Smart-Seq2	NA	ND	male	NA	Pancreatic Islets	NA	NA		FACS	Tissue
GSE124742	SRR8406960	Smart-Seq2	NA	ND	male	NA	Pancreatic Islets	NA	NA		FACS	Tissue
GSE124742	SRR8406961	Smart-Seq2	NA	ND	male	NA	Pancreatic Islets	NA	NA		FACS	Tissue
GSE124742	SRR8406962	Smart-Seq2	NA	ND	male	NA	Pancreatic Islets	NA	NA		FACS	Tissue
GSE124742	SRR8406963	Smart-Seq2	NA	ND	male	NA	Pancreatic Islets	NA	NA		FACS	Tissue
GSE124742	SRR8406964	Smart-Seq2	NA	ND	male	NA	Pancreatic Islets	NA	NA		FACS	Tissue
GSE124742	SRR8406965	Smart-Seq2	NA	ND	male	NA	Pancreatic Islets	NA	NA		FACS	Tissue
GSE124742	SRR8406966	Smart-Seq2	NA	ND	male	NA	Pancreatic Islets	NA	NA		FACS	Tissue
GSE124742	SRR8406967	Smart-Seq2	NA	ND	male	NA	Pancreatic Islets	NA	NA		FACS	Tissue
GSE124742	SRR8406968	Smart-Seq2	NA	ND	male	NA	Pancreatic Islets	NA	NA		FACS	Tissue
GSE124742	SRR8406969	Smart-Seq2	NA	ND	male	NA	Pancreatic Islets	NA	NA		FACS	Tissue
GSE124742	SRR8406970	Smart-Seq2	NA	ND	male	NA	Pancreatic Islets	NA	NA		FACS	Tissue
GSE124742	SRR8406971	Smart-Seq2	NA	ND	male	NA	Pancreatic Islets	NA	NA		FACS	Tissue
GSE124742	SRR8406972	Smart-Seq2	NA	ND	male	NA	Pancreatic Islets	NA	NA		FACS	Tissue
GSE124742	SRR8406973	Smart-Seq2	NA	ND	male	NA	Pancreatic Islets	NA	NA		FACS	Tissue
GSE124742	SRR8406974	Smart-Seq2	NA	ND	male	NA	Pancreatic Islets	NA	NA		FACS	Tissue
GSE124742	SRR8406975	Smart-Seq2	NA	ND	male	NA	Pancreatic Islets	NA	NA		FACS	Tissue
GSE124742	SRR8406976	Smart-Seq2	NA	ND	male	NA	Pancreatic Islets	NA	NA		FACS	Tissue
GSE124742	SRR8406977	Smart-Seq2	NA	ND	male	NA	Pancreatic Islets	NA	NA		FACS	Tissue
GSE124742	SRR8406978	Smart-Seq2	NA	ND	male	NA	Pancreatic Islets	NA	NA		FACS	Tissue
GSE124742	SRR8406979	Smart-Seq2	NA	ND	male	NA	Pancreatic Islets	NA	NA		FACS	Tissue
GSE124742	SRR8406980	Smart-Seq2	NA	ND	male	NA	Pancreatic Islets	NA	NA		FACS	Tissue
GSE124742	SRR8406981	Smart-Seq2	NA	ND	male	NA	Pancreatic Islets	NA	NA		FACS	Tissue
GSE124742	SRR8406982	Smart-Seq2	NA	ND	male	NA	Pancreatic Islets	NA	NA		FACS	Tissue
GSE124742	SRR8406983	Smart-Seq2	NA	ND	male	NA	Pancreatic Islets	NA	NA		FACS	Tissue
GSE124742	SRR8406984	Smart-Seq2	NA	ND	male	NA	Pancreatic Islets	NA	NA		FACS	Tissue
GSE124742	SRR8406985	Smart-Seq2	NA	ND	male	NA	Pancreatic Islets	NA	NA		FACS	Tissue
GSE124742	SRR8406986	Smart-Seq2	NA	ND	male	NA	Pancreatic Islets	NA	NA		FACS	Tissue
GSE124742	SRR8406987	Smart-Seq2	NA	ND	male	NA	Pancreatic Islets	NA	NA		FACS	Tissue
GSE124742	SRR8406988	Smart-Seq2	NA	ND	male	NA	Pancreatic Islets	NA	NA		FACS	Tissue
GSE124742	SRR8406989	Smart-Seq2	NA	ND	male	NA	Pancreatic Islets	NA	NA		FACS	Tissue
GSE124742	SRR8406990	Smart-Seq2	NA	ND	male	NA	Pancreatic Islets	NA	NA		FACS	Tissue
GSE124742	SRR8406991	Smart-Seq2	NA	ND	male	NA	Pancreatic Islets	NA	NA		FACS	Tissue
GSE124742	SRR8406992	Smart-Seq2	NA	ND	male	NA	Pancreatic Islets	NA	NA		FACS	Tissue
GSE124742	SRR8406993	Smart-Seq2	NA	ND	male	NA	Pancreatic Islets	NA	NA		FACS	Tissue
GSE124742	SRR8406994	Smart-Seq2	NA	ND	male	NA	Pancreatic Islets	NA	NA		FACS	Tissue
GSE124742	SRR8406995	Smart-Seq2	NA	ND	male	NA	Pancreatic Islets	NA	NA		FACS	Tissue
GSE124742	SRR8406996	Smart-Seq2	NA	ND	male	NA	Pancreatic Islets	NA	NA		FACS	Tissue
GSE124742	SRR8406997	Smart-Seq2	NA	ND	male	NA	Pancreatic Islets	NA	NA		FACS	Tissue
GSE124742	SRR8406998	Smart-Seq2	NA	ND	male	NA	Pancreatic Islets	NA	NA		FACS	Tissue
GSE124742	SRR8406999	Smart-Seq2	NA	ND	male	NA	Pancreatic Islets	NA	NA		FACS	Tissue
GSE124742	SRR8407000	Smart-Seq2	NA	ND	male	NA	Pancreatic Islets	NA	NA		FACS	Tissue
GSE124742	SRR8407001	Smart-Seq2	NA	ND	male	NA	Pancreatic Islets	NA	NA		FACS	Tissue
GSE124742	SRR8407002	Smart-Seq2	NA	ND	male	NA	Pancreatic Islets	NA	NA		FACS	Tissue
GSE124742	SRR8407003	Smart-Seq2	NA	ND	male	NA	Pancreatic Islets	NA	NA		FACS	Tissue
GSE124742	SRR8407004	Smart-Seq2	NA	ND	male	NA	Pancreatic Islets	NA	NA		FACS	Tissue
GSE124742	SRR8407005	Smart-Seq2	NA	ND	male	NA	Pancreatic Islets	NA	NA		FACS	Tissue
GSE124742	SRR8407006	Smart-Seq2	NA	ND	male	NA	Pancreatic Islets	NA	NA		FACS	Tissue
GSE124742	SRR8407007	Smart-Seq2	NA	ND	male	NA	Pancreatic Islets	NA	NA		FACS	Tissue
GSE124742	SRR8407008	Smart-Seq2	NA	ND	male	NA	Pancreatic Islets	NA	NA		FACS	Tissue
GSE124742	SRR8407009	Smart-Seq2	NA	ND	male	NA	Pancreatic Islets	NA	NA		FACS	Tissue
GSE124742	SRR8407010	Smart-Seq2	NA	ND	male	NA	Pancreatic Islets	NA	NA		FACS	Tissue
GSE124742	SRR8407011	Smart-Seq2	NA	ND	male	NA	Pancreatic Islets	NA	NA		FACS	Tissue
GSE124742	SRR8407012	Smart-Seq2	NA	ND	male	NA	Pancreatic Islets	NA	NA		FACS	Tissue
GSE124742	SRR8407013	Smart-Seq2	NA	ND	male	NA	Pancreatic Islets	NA	NA		FACS	Tissue
GSE124742	SRR8407014	Smart-Seq2	NA	ND	male	NA	Pancreatic Islets	NA	NA		FACS	Tissue
GSE124742	SRR8407015	Smart-Seq2	NA	ND	male	NA	Pancreatic Islets	NA	NA		FACS	Tissue
GSE124742	SRR8407016	Smart-Seq2	NA	ND	male	NA	Pancreatic Islets	NA	NA		FACS	Tissue
GSE124742	SRR8407017	Smart-Seq2	NA	ND	male	NA	Pancreatic Islets	NA	NA		FACS	Tissue
GSE124742	SRR8407018	Smart-Seq2	NA	ND	male	NA	Pancreatic Islets	NA	NA		FACS	Tissue
GSE124742	SRR8407019	Smart-Seq2	NA	ND	male	NA	Pancreatic Islets	NA	NA		FACS	Tissue
GSE124742	SRR8407020	Smart-Seq2	NA	ND	male	NA	Pancreatic Islets	NA	NA		FACS	Tissue
GSE124742	SRR8407021	Smart-Seq2	NA	ND	male	NA	Pancreatic Islets	NA	NA		FACS	Tissue
GSE124742	SRR8407022	Smart-Seq2	NA	ND	male	NA	Pancreatic Islets	NA	NA		FACS	Tissue
GSE124742	SRR8407023	Smart-Seq2	NA	ND	male	NA	Pancreatic Islets	NA	NA		FACS	Tissue
GSE124742	SRR8407024	Smart-Seq2	NA	ND	male	NA	Pancreatic Islets	NA	NA		FACS	Tissue
GSE124742	SRR8407025	Smart-Seq2	NA	ND	male	NA	Pancreatic Islets	NA	NA		FACS	Tissue
GSE124742	SRR8407026	Smart-Seq2	NA	ND	male	NA	Pancreatic Islets	NA	NA		FACS	Tissue
GSE124742	SRR8407027	Smart-Seq2	NA	ND	male	NA	Pancreatic Islets	NA	NA		FACS	Tissue
GSE124742	SRR8407028	Smart-Seq2	NA	ND	male	NA	Pancreatic Islets	NA	NA		FACS	Tissue
GSE124742	SRR8407029	Smart-Seq2	NA	ND	male	NA	Pancreatic Islets	NA	NA		FACS	Tissue
GSE124742	SRR8407030	Smart-Seq2	NA	ND	male	NA	Pancreatic Islets	NA	NA		FACS	Tissue
GSE124742	SRR8407031	Smart-Seq2	NA	ND	male	NA	Pancreatic Islets	NA	NA		FACS	Tissue
GSE124742	SRR8407032	Smart-Seq2	NA	ND	male	NA	Pancreatic Islets	NA	NA		FACS	Tissue
GSE124742	SRR8407033	Smart-Seq2	NA	ND	male	NA	Pancreatic Islets	NA	NA		FACS	Tissue
GSE124742	SRR8407034	Smart-Seq2	NA	ND	male	NA	Pancreatic Islets	NA	NA		FACS	Tissue
GSE124742	SRR8407035	Smart-Seq2	NA	ND	male	NA	Pancreatic Islets	NA	NA		FACS	Tissue
GSE124742	SRR8407036	Smart-Seq2	NA	ND	male	NA	Pancreatic Islets	NA	NA		FACS	Tissue
GSE124742	SRR8407037	Smart-Seq2	NA	ND	male	NA	Pancreatic Islets	NA	NA		FACS	Tissue
GSE124742	SRR8407038	Smart-Seq2	NA	ND	male	NA	Pancreatic Islets	NA	NA		FACS	Tissue
GSE124742	SRR8407039	Smart-Seq2	NA	ND	male	NA	Pancreatic Islets	NA	NA		FACS	Tissue
GSE124742	SRR8407040	Smart-Seq2	NA	ND	male	NA	Pancreatic Islets	NA	NA		FACS	Tissue
GSE124742	SRR8407041	Smart-Seq2	NA	ND	male	NA	Pancreatic Islets	NA	NA		FACS	Tissue
GSE124742	SRR8407042	Smart-Seq2	NA	ND	male	NA	Pancreatic Islets	NA	NA		FACS	Tissue
GSE124742	SRR8407043	Smart-Seq2	NA	ND	male	NA	Pancreatic Islets	NA	NA		FACS	Tissue
GSE124742	SRR8407044	Smart-Seq2	NA	ND	male	NA	Pancreatic Islets	NA	NA		FACS	Tissue
GSE124742	SRR8407045	Smart-Seq2	NA	ND	male	NA	Pancreatic Islets	NA	NA		FACS	Tissue
GSE124742	SRR8407046	Smart-Seq2	NA	ND	male	NA	Pancreatic Islets	NA	NA		FACS	Tissue
GSE124742	SRR8407047	Smart-Seq2	NA	ND	male	NA	Pancreatic Islets	NA	NA		FACS	Tissue
GSE124742	SRR8407048	Smart-Seq2	NA	ND	male	NA	Pancreatic Islets	NA	NA		FACS	Tissue
GSE124742	SRR8407049	Smart-Seq2	NA	ND	male	NA	Pancreatic Islets	NA	NA		FACS	Tissue
GSE124742	SRR8407050	Smart-Seq2	NA	ND	male	NA	Pancreatic Islets	NA	NA		FACS	Tissue
GSE124742	SRR8407051	Smart-Seq2	NA	ND	male	NA	Pancreatic Islets	NA	NA		FACS	Tissue
GSE124742	SRR8407052	Smart-Seq2	NA	ND	male	NA	Pancreatic Islets	NA	NA		FACS	Tissue
GSE124742	SRR8407053	Smart-Seq2	NA	ND	male	NA	Pancreatic Islets	NA	NA		FACS	Tissue
GSE124742	SRR8407054	Smart-Seq2	NA	ND	male	NA	Pancreatic Islets	NA	NA		FACS	Tissue
GSE124742	SRR8407055	Smart-Seq2	NA	ND	male	NA	Pancreatic Islets	NA	NA		FACS	Tissue
GSE124742	SRR8407056	Smart-Seq2	NA	ND	male	NA	Pancreatic Islets	NA	NA		FACS	Tissue
GSE124742	SRR8407057	Smart-Seq2	NA	ND	male	NA	Pancreatic Islets	NA	NA		FACS	Tissue
GSE124742	SRR8407058	Smart-Seq2	NA	ND	male	NA	Pancreatic Islets	NA	NA		FACS	Tissue
GSE124742	SRR8407059	Smart-Seq2	NA	ND	male	NA	Pancreatic Islets	NA	NA		FACS	Tissue
GSE124742	SRR8407060	Smart-Seq2	NA	ND	male	NA	Pancreatic Islets	NA	NA		FACS	Tissue
GSE124742	SRR8407061	Smart-Seq2	NA	ND	male	NA	Pancreatic Islets	NA	NA		FACS	Tissue
GSE124742	SRR8407062	Smart-Seq2	NA	ND	male	NA	Pancreatic Islets	NA	NA		FACS	Tissue
GSE124742	SRR8407063	Smart-Seq2	NA	ND	male	NA	Pancreatic Islets	NA	NA		FACS	Tissue
GSE124742	SRR8407064	Smart-Seq2	NA	ND	male	NA	Pancreatic Islets	NA	NA		FACS	Tissue
GSE124742	SRR8407065	Smart-Seq2	NA	ND	male	NA	Pancreatic Islets	NA	NA		FACS	Tissue
GSE124742	SRR8407066	Smart-Seq2	NA	ND	male	NA	Pancreatic Islets	NA	NA		FACS	Tissue
GSE124742	SRR8407067	Smart-Seq2	NA	ND	male	NA	Pancreatic Islets	NA	NA		FACS	Tissue
GSE124742	SRR8407068	Smart-Seq2	NA	ND	male	NA	Pancreatic Islets	NA	NA		FACS	Tissue
GSE124742	SRR8407069	Smart-Seq2	NA	ND	male	NA	Pancreatic Islets	NA	NA		FACS	Tissue
GSE124742	SRR8407070	Smart-Seq2	NA	ND	male	NA	Pancreatic Islets	NA	NA		FACS	Tissue
GSE124742	SRR8407071	Smart-Seq2	NA	ND	male	NA	Pancreatic Islets	NA	NA		FACS	Tissue
GSE124742	SRR8407072	Smart-Seq2	NA	ND	male	NA	Pancreatic Islets	NA	NA		FACS	Tissue
GSE124742	SRR8407073	Smart-Seq2	NA	ND	male	NA	Pancreatic Islets	NA	NA		FACS	Tissue
GSE124742	SRR8407074	Smart-Seq2	NA	ND	male	NA	Pancreatic Islets	NA	NA		FACS	Tissue
GSE124742	SRR8407075	Smart-Seq2	NA	ND	male	NA	Pancreatic Islets	NA	NA		FACS	Tissue
GSE124742	SRR8407076	Smart-Seq2	NA	ND	male	NA	Pancreatic Islets	NA	NA		FACS	Tissue
GSE124742	SRR8407077	Smart-Seq2	NA	ND	male	NA	Pancreatic Islets	NA	NA		FACS	Tissue
GSE124742	SRR8407078	Smart-Seq2	NA	ND	male	NA	Pancreatic Islets	NA	NA		FACS	Tissue
GSE124742	SRR8407079	Smart-Seq2	NA	ND	male	NA	Pancreatic Islets	NA	NA		FACS	Tissue
GSE124742	SRR8407080	Smart-Seq2	NA	ND	male	NA	Pancreatic Islets	NA	NA		FACS	Tissue
GSE124742	SRR8407081	Smart-Seq2	NA	ND	male	NA	Pancreatic Islets	NA	NA		FACS	Tissue
GSE124742	SRR8407082	Smart-Seq2	NA	ND	male	NA	Pancreatic Islets	NA	NA		FACS	Tissue
GSE124742	SRR8407083	Smart-Seq2	NA	ND	male	NA	Pancreatic Islets	NA	NA		FACS	Tissue
GSE124742	SRR8407084	Smart-Seq2	NA	ND	male	NA	Pancreatic Islets	NA	NA		FACS	Tissue
GSE124742	SRR8407085	Smart-Seq2	NA	ND	male	NA	Pancreatic Islets	NA	NA		FACS	Tissue
GSE124742	SRR8407086	Smart-Seq2	NA	ND	male	NA	Pancreatic Islets	NA	NA		FACS	Tissue
GSE124742	SRR8407087	Smart-Seq2	NA	ND	male	NA	Pancreatic Islets	NA	NA		FACS	Tissue
GSE124742	SRR8407088	Smart-Seq2	NA	ND	male	NA	Pancreatic Islets	NA	NA		FACS	Tissue
GSE124742	SRR8407089	Smart-Seq2	NA	ND	male	NA	Pancreatic Islets	NA	NA		FACS	Tissue
GSE124742	SRR8407090	Smart-Seq2	NA	ND	male	NA	Pancreatic Islets	NA	NA		FACS	Tissue
GSE124742	SRR8407091	Smart-Seq2	NA	ND	male	NA	Pancreatic Islets	NA	NA		FACS	Tissue
GSE124742	SRR8407092	Smart-Seq2	NA	ND	male	NA	Pancreatic Islets	NA	NA		FACS	Tissue
GSE124742	SRR8407093	Smart-Seq2	NA	ND	male	NA	Pancreatic Islets	NA	NA		FACS	Tissue
GSE124742	SRR8407094	Smart-Seq2	NA	ND	male	NA	Pancreatic Islets	NA	NA		FACS	Tissue
GSE124742	SRR8407095	Smart-Seq2	NA	ND	male	NA	Pancreatic Islets	NA	NA		FACS	Tissue
GSE124742	SRR8407096	Smart-Seq2	NA	ND	male	NA	Pancreatic Islets	NA	NA		FACS	Tissue
GSE124742	SRR8407097	Smart-Seq2	NA	ND	male	NA	Pancreatic Islets	NA	NA		FACS	Tissue
GSE124742	SRR8407098	Smart-Seq2	NA	ND	male	NA	Pancreatic Islets	NA	NA		FACS	Tissue
GSE124742	SRR8407099	Smart-Seq2	NA	ND	male	NA	Pancreatic Islets	NA	NA		FACS	Tissue
GSE124742	SRR8407100	Smart-Seq2	NA	ND	male	NA	Pancreatic Islets	NA	NA		FACS	Tissue
GSE124742	SRR8407101	Smart-Seq2	NA	ND	male	NA	Pancreatic Islets	NA	NA		FACS	Tissue
GSE124742	SRR8407102	Smart-Seq2	NA	ND	female	NA	Pancreatic Islets	NA	NA		No	Tissue
GSE124742	SRR8407103	Smart-Seq2	NA	ND	female	NA	Pancreatic Islets	NA	NA		Yes	Tissue
GSE124742	SRR8407104	Smart-Seq2	NA	ND	female	NA	Pancreatic Islets	NA	NA		Yes	Tissue
GSE124742	SRR8407105	Smart-Seq2	NA	ND	female	NA	Pancreatic Islets	NA	NA		Yes	Tissue
GSE124742	SRR8407106	Smart-Seq2	NA	ND	female	NA	Pancreatic Islets	NA	NA		No	Tissue
GSE124742	SRR8407107	Smart-Seq2	NA	ND	female	NA	Pancreatic Islets	NA	NA		No	Tissue
GSE124742	SRR8407108	Smart-Seq2	NA	ND	female	NA	Pancreatic Islets	NA	NA		Yes	Tissue
GSE124742	SRR8407109	Smart-Seq2	NA	ND	female	NA	Pancreatic Islets	NA	NA		Yes	Tissue
GSE124742	SRR8407110	Smart-Seq2	NA	empty_well_or_discarded_patchclamp	NA	NA	Pancreatic Islets	NA	NA		empty_well_or_discarded_patchclamp	Tissue
GSE124742	SRR8407111	Smart-Seq2	NA	ND	female	NA	Pancreatic Islets	NA	NA		Yes	Tissue
GSE124742	SRR8407112	Smart-Seq2	NA	empty_well_or_discarded_patchclamp	NA	NA	Pancreatic Islets	NA	NA		empty_well_or_discarded_patchclamp	Tissue
GSE124742	SRR8407113	Smart-Seq2	NA	ND	female	NA	Pancreatic Islets	NA	NA		Yes	Tissue
GSE124742	SRR8407114	Smart-Seq2	NA	ND	female	NA	Pancreatic Islets	NA	NA		No	Tissue
GSE124742	SRR8407115	Smart-Seq2	NA	ND	female	NA	Pancreatic Islets	NA	NA		Yes	Tissue
GSE124742	SRR8407116	Smart-Seq2	NA	ND	female	NA	Pancreatic Islets	NA	NA		Yes	Tissue
GSE124742	SRR8407117	Smart-Seq2	NA	ND	female	NA	Pancreatic Islets	NA	NA		Yes	Tissue
GSE124742	SRR8407118	Smart-Seq2	NA	ND	female	NA	Pancreatic Islets	NA	NA		No	Tissue
GSE124742	SRR8407119	Smart-Seq2	NA	ND	female	NA	Pancreatic Islets	NA	NA		No	Tissue
GSE124742	SRR8407120	Smart-Seq2	NA	ND	female	NA	Pancreatic Islets	NA	NA		Yes	Tissue
GSE124742	SRR8407121	Smart-Seq2	NA	empty_well_or_discarded_patchclamp	NA	NA	Pancreatic Islets	NA	NA		empty_well_or_discarded_patchclamp	Tissue
GSE124742	SRR8407122	Smart-Seq2	NA	ND	female	NA	Pancreatic Islets	NA	NA		Yes	Tissue
GSE124742	SRR8407123	Smart-Seq2	NA	ND	female	NA	Pancreatic Islets	NA	NA		Yes	Tissue
GSE124742	SRR8407124	Smart-Seq2	NA	ND	female	NA	Pancreatic Islets	NA	NA		Yes	Tissue
GSE124742	SRR8407125	Smart-Seq2	NA	ND	female	NA	Pancreatic Islets	NA	NA		Yes	Tissue
GSE124742	SRR8407126	Smart-Seq2	NA	ND	female	NA	Pancreatic Islets	NA	NA		No	Tissue
GSE124742	SRR8407127	Smart-Seq2	NA	ND	female	NA	Pancreatic Islets	NA	NA		Yes	Tissue
GSE124742	SRR8407128	Smart-Seq2	NA	ND	female	NA	Pancreatic Islets	NA	NA		Yes	Tissue
GSE124742	SRR8407129	Smart-Seq2	NA	ND	female	NA	Pancreatic Islets	NA	NA		Yes	Tissue
GSE124742	SRR8407130	Smart-Seq2	NA	ND	female	NA	Pancreatic Islets	NA	NA		No	Tissue
GSE124742	SRR8407131	Smart-Seq2	NA	empty_well_or_discarded_patchclamp	NA	NA	Pancreatic Islets	NA	NA		empty_well_or_discarded_patchclamp	Tissue
GSE124742	SRR8407132	Smart-Seq2	NA	ND	female	NA	Pancreatic Islets	NA	NA		Yes	Tissue
GSE124742	SRR8407133	Smart-Seq2	NA	empty_well_or_discarded_patchclamp	NA	NA	Pancreatic Islets	NA	NA		empty_well_or_discarded_patchclamp	Tissue
GSE124742	SRR8407134	Smart-Seq2	NA	ND	female	NA	Pancreatic Islets	NA	NA		Yes	Tissue
GSE124742	SRR8407135	Smart-Seq2	NA	ND	female	NA	Pancreatic Islets	NA	NA		Yes	Tissue
GSE124742	SRR8407136	Smart-Seq2	NA	ND	female	NA	Pancreatic Islets	NA	NA		Yes	Tissue
GSE124742	SRR8407137	Smart-Seq2	NA	ND	female	NA	Pancreatic Islets	NA	NA		Yes	Tissue
GSE124742	SRR8407138	Smart-Seq2	NA	ND	female	NA	Pancreatic Islets	NA	NA		No	Tissue
GSE124742	SRR8407139	Smart-Seq2	NA	empty_well_or_discarded_patchclamp	NA	NA	Pancreatic Islets	NA	NA		empty_well_or_discarded_patchclamp	Tissue
GSE124742	SRR8407140	Smart-Seq2	NA	ND	female	NA	Pancreatic Islets	NA	NA		Yes	Tissue
GSE124742	SRR8407141	Smart-Seq2	NA	ND	female	NA	Pancreatic Islets	NA	NA		Yes	Tissue
GSE124742	SRR8407142	Smart-Seq2	NA	empty_well_or_discarded_patchclamp	NA	NA	Pancreatic Islets	NA	NA		empty_well_or_discarded_patchclamp	Tissue
GSE124742	SRR8407143	Smart-Seq2	NA	ND	male	NA	Pancreatic Islets	NA	NA		Yes	Tissue
GSE124742	SRR8407144	Smart-Seq2	NA	ND	male	NA	Pancreatic Islets	NA	NA		Yes	Tissue
GSE124742	SRR8407145	Smart-Seq2	NA	ND	male	NA	Pancreatic Islets	NA	NA		Yes	Tissue
GSE124742	SRR8407146	Smart-Seq2	NA	ND	male	NA	Pancreatic Islets	NA	NA		Yes	Tissue
GSE124742	SRR8407147	Smart-Seq2	NA	ND	male	NA	Pancreatic Islets	NA	NA		Yes	Tissue
GSE124742	SRR8407148	Smart-Seq2	NA	ND	male	NA	Pancreatic Islets	NA	NA		Yes	Tissue
GSE124742	SRR8407149	Smart-Seq2	NA	ND	male	NA	Pancreatic Islets	NA	NA		Yes	Tissue
GSE124742	SRR8407150	Smart-Seq2	NA	ND	male	NA	Pancreatic Islets	NA	NA		Yes	Tissue
GSE124742	SRR8407151	Smart-Seq2	NA	ND	male	NA	Pancreatic Islets	NA	NA		Yes	Tissue
GSE124742	SRR8407152	Smart-Seq2	NA	ND	male	NA	Pancreatic Islets	NA	NA		Yes	Tissue
GSE124742	SRR8407153	Smart-Seq2	NA	empty_well_or_discarded_patchclamp	NA	NA	Pancreatic Islets	NA	NA		empty_well_or_discarded_patchclamp	Tissue
GSE124742	SRR8407154	Smart-Seq2	NA	ND	male	NA	Pancreatic Islets	NA	NA		Yes	Tissue
GSE124742	SRR8407155	Smart-Seq2	NA	ND	male	NA	Pancreatic Islets	NA	NA		Yes	Tissue
GSE124742	SRR8407156	Smart-Seq2	NA	empty_well_or_discarded_patchclamp	NA	NA	Pancreatic Islets	NA	NA		empty_well_or_discarded_patchclamp	Tissue
GSE124742	SRR8407157	Smart-Seq2	NA	ND	male	NA	Pancreatic Islets	NA	NA		Yes	Tissue
GSE124742	SRR8407158	Smart-Seq2	NA	T1D	male	NA	Pancreatic Islets	NA	NA		No	Tissue
GSE124742	SRR8407159	Smart-Seq2	NA	T1D	male	NA	Pancreatic Islets	NA	NA		Yes	Tissue
GSE124742	SRR8407160	Smart-Seq2	NA	ND	male	NA	Pancreatic Islets	NA	NA		Yes	Tissue
GSE124742	SRR8407161	Smart-Seq2	NA	T1D	male	NA	Pancreatic Islets	NA	NA		No	Tissue
GSE124742	SRR8407162	Smart-Seq2	NA	ND	male	NA	Pancreatic Islets	NA	NA		No	Tissue
GSE124742	SRR8407163	Smart-Seq2	NA	T1D	male	NA	Pancreatic Islets	NA	NA		Yes	Tissue
GSE124742	SRR8407164	Smart-Seq2	NA	T1D	male	NA	Pancreatic Islets	NA	NA		Yes	Tissue
GSE124742	SRR8407165	Smart-Seq2	NA	T1D	male	NA	Pancreatic Islets	NA	NA		Yes	Tissue
GSE124742	SRR8407166	Smart-Seq2	NA	ND	male	NA	Pancreatic Islets	NA	NA		No	Tissue
GSE124742	SRR8407167	Smart-Seq2	NA	T1D	male	NA	Pancreatic Islets	NA	NA		Yes	Tissue
GSE124742	SRR8407168	Smart-Seq2	NA	ND	male	NA	Pancreatic Islets	NA	NA		Yes	Tissue
GSE124742	SRR8407169	Smart-Seq2	NA	T1D	male	NA	Pancreatic Islets	NA	NA		Yes	Tissue
GSE124742	SRR8407170	Smart-Seq2	NA	T1D	male	NA	Pancreatic Islets	NA	NA		No	Tissue
GSE124742	SRR8407171	Smart-Seq2	NA	T1D	male	NA	Pancreatic Islets	NA	NA		Yes	Tissue
GSE124742	SRR8407172	Smart-Seq2	NA	empty_well_or_discarded_patchclamp	NA	NA	Pancreatic Islets	NA	NA		empty_well_or_discarded_patchclamp	Tissue
GSE124742	SRR8407173	Smart-Seq2	NA	empty_well_or_discarded_patchclamp	NA	NA	Pancreatic Islets	NA	NA		empty_well_or_discarded_patchclamp	Tissue
GSE124742	SRR8407174	Smart-Seq2	NA	ND	male	NA	Pancreatic Islets	NA	NA		No	Tissue
GSE124742	SRR8407175	Smart-Seq2	NA	T1D	male	NA	Pancreatic Islets	NA	NA		Yes	Tissue
GSE124742	SRR8407176	Smart-Seq2	NA	T1D	male	NA	Pancreatic Islets	NA	NA		Yes	Tissue
GSE124742	SRR8407177	Smart-Seq2	NA	T1D	male	NA	Pancreatic Islets	NA	NA		Yes	Tissue
GSE124742	SRR8407178	Smart-Seq2	NA	ND	male	NA	Pancreatic Islets	NA	NA		No	Tissue
GSE124742	SRR8407179	Smart-Seq2	NA	T1D	male	NA	Pancreatic Islets	NA	NA		Yes	Tissue
GSE124742	SRR8407180	Smart-Seq2	NA	ND	male	NA	Pancreatic Islets	NA	NA		Yes	Tissue
GSE124742	SRR8407181	Smart-Seq2	NA	empty_well_or_discarded_patchclamp	NA	NA	Pancreatic Islets	NA	NA		empty_well_or_discarded_patchclamp	Tissue
GSE124742	SRR8407182	Smart-Seq2	NA	ND	female	NA	Pancreatic Islets	NA	NA		Yes	Tissue
GSE124742	SRR8407183	Smart-Seq2	NA	ND	male	NA	Pancreatic Islets	NA	NA		Yes	Tissue
GSE124742	SRR8407184	Smart-Seq2	NA	ND	male	NA	Pancreatic Islets	NA	NA		Yes	Tissue
GSE124742	SRR8407185	Smart-Seq2	NA	ND	male	NA	Pancreatic Islets	NA	NA		Yes	Tissue
GSE124742	SRR8407186	Smart-Seq2	NA	ND	female	NA	Pancreatic Islets	NA	NA		Yes	Tissue
GSE124742	SRR8407187	Smart-Seq2	NA	ND	female	NA	Pancreatic Islets	NA	NA		Yes	Tissue
GSE124742	SRR8407188	Smart-Seq2	NA	ND	female	NA	Pancreatic Islets	NA	NA		Yes	Tissue
GSE124742	SRR8407189	Smart-Seq2	NA	ND	female	NA	Pancreatic Islets	NA	NA		Yes	Tissue
GSE124742	SRR8407190	Smart-Seq2	NA	ND	female	NA	Pancreatic Islets	NA	NA		Yes	Tissue
GSE124742	SRR8407191	Smart-Seq2	NA	ND	female	NA	Pancreatic Islets	NA	NA		Yes	Tissue
GSE124742	SRR8407192	Smart-Seq2	NA	ND	female	NA	Pancreatic Islets	NA	NA		Yes	Tissue
GSE124742	SRR8407193	Smart-Seq2	NA	empty_well_or_discarded_patchclamp	NA	NA	Pancreatic Islets	NA	NA		empty_well_or_discarded_patchclamp	Tissue
GSE124742	SRR8407194	Smart-Seq2	NA	ND	female	NA	Pancreatic Islets	NA	NA		Yes	Tissue
GSE124742	SRR8407195	Smart-Seq2	NA	ND	male	NA	Pancreatic Islets	NA	NA		Yes	Tissue
GSE124742	SRR8407196	Smart-Seq2	NA	ND	male	NA	Pancreatic Islets	NA	NA		Yes	Tissue
GSE124742	SRR8407197	Smart-Seq2	NA	ND	male	NA	Pancreatic Islets	NA	NA		Yes	Tissue
GSE124742	SRR8407198	Smart-Seq2	NA	ND	female	NA	Pancreatic Islets	NA	NA		Yes	Tissue
GSE124742	SRR8407199	Smart-Seq2	NA	ND	female	NA	Pancreatic Islets	NA	NA		Yes	Tissue
GSE124742	SRR8407200	Smart-Seq2	NA	ND	female	NA	Pancreatic Islets	NA	NA		No	Tissue
GSE124742	SRR8407201	Smart-Seq2	NA	ND	female	NA	Pancreatic Islets	NA	NA		Yes	Tissue
GSE124742	SRR8407202	Smart-Seq2	NA	ND	female	NA	Pancreatic Islets	NA	NA		Yes	Tissue
GSE124742	SRR8407203	Smart-Seq2	NA	ND	female	NA	Pancreatic Islets	NA	NA		Yes	Tissue
GSE124742	SRR8407204	Smart-Seq2	NA	ND	female	NA	Pancreatic Islets	NA	NA		Yes	Tissue
GSE124742	SRR8407205	Smart-Seq2	NA	ND	male	NA	Pancreatic Islets	NA	NA		Yes	Tissue
GSE124742	SRR8407206	Smart-Seq2	NA	ND	female	NA	Pancreatic Islets	NA	NA		Yes	Tissue
GSE124742	SRR8407207	Smart-Seq2	NA	ND	male	NA	Pancreatic Islets	NA	NA		Yes	Tissue
GSE124742	SRR8407208	Smart-Seq2	NA	ND	male	NA	Pancreatic Islets	NA	NA		Yes	Tissue
GSE124742	SRR8407209	Smart-Seq2	NA	ND	male	NA	Pancreatic Islets	NA	NA		Yes	Tissue
GSE124742	SRR8407210	Smart-Seq2	NA	ND	female	NA	Pancreatic Islets	NA	NA		Yes	Tissue
GSE124742	SRR8407211	Smart-Seq2	NA	ND	female	NA	Pancreatic Islets	NA	NA		Yes	Tissue
GSE124742	SRR8407212	Smart-Seq2	NA	ND	female	NA	Pancreatic Islets	NA	NA		No	Tissue
GSE124742	SRR8407213	Smart-Seq2	NA	ND	female	NA	Pancreatic Islets	NA	NA		Yes	Tissue
GSE124742	SRR8407214	Smart-Seq2	NA	ND	male	NA	Pancreatic Islets	NA	NA		Yes	Tissue
GSE124742	SRR8407215	Smart-Seq2	NA	ND	male	NA	Pancreatic Islets	NA	NA		Yes	Tissue
GSE124742	SRR8407216	Smart-Seq2	NA	ND	male	NA	Pancreatic Islets	NA	NA		Yes	Tissue
GSE124742	SRR8407217	Smart-Seq2	NA	ND	male	NA	Pancreatic Islets	NA	NA		Yes	Tissue
GSE124742	SRR8407218	Smart-Seq2	NA	T2D	male	NA	Pancreatic Islets	NA	NA		Yes	Tissue
GSE124742	SRR8407219	Smart-Seq2	NA	T2D	female	NA	Pancreatic Islets	NA	NA		Yes	Tissue
GSE124742	SRR8407220	Smart-Seq2	NA	T2D	female	NA	Pancreatic Islets	NA	NA		Yes	Tissue
GSE124742	SRR8407221	Smart-Seq2	NA	T2D	female	NA	Pancreatic Islets	NA	NA		Yes	Tissue
GSE124742	SRR8407222	Smart-Seq2	NA	T2D	male	NA	Pancreatic Islets	NA	NA		No	Tissue
GSE124742	SRR8407223	Smart-Seq2	NA	ND	male	NA	Pancreatic Islets	NA	NA		Yes	Tissue
GSE124742	SRR8407224	Smart-Seq2	NA	ND	male	NA	Pancreatic Islets	NA	NA		Yes	Tissue
GSE124742	SRR8407225	Smart-Seq2	NA	ND	male	NA	Pancreatic Islets	NA	NA		Yes	Tissue
GSE124742	SRR8407226	Smart-Seq2	NA	ND	male	NA	Pancreatic Islets	NA	NA		Yes	Tissue
GSE124742	SRR8407227	Smart-Seq2	NA	ND	male	NA	Pancreatic Islets	NA	NA		Yes	Tissue
GSE124742	SRR8407228	Smart-Seq2	NA	ND	male	NA	Pancreatic Islets	NA	NA		Yes	Tissue
GSE124742	SRR8407229	Smart-Seq2	NA	ND	male	NA	Pancreatic Islets	NA	NA		Yes	Tissue
GSE124742	SRR8407230	Smart-Seq2	NA	T2D	male	NA	Pancreatic Islets	NA	NA		Yes	Tissue
GSE124742	SRR8407231	Smart-Seq2	NA	T2D	female	NA	Pancreatic Islets	NA	NA		Yes	Tissue
GSE124742	SRR8407232	Smart-Seq2	NA	T2D	female	NA	Pancreatic Islets	NA	NA		Yes	Tissue
GSE124742	SRR8407233	Smart-Seq2	NA	T2D	female	NA	Pancreatic Islets	NA	NA		Yes	Tissue
GSE124742	SRR8407234	Smart-Seq2	NA	T2D	male	NA	Pancreatic Islets	NA	NA		No	Tissue
GSE124742	SRR8407235	Smart-Seq2	NA	ND	male	NA	Pancreatic Islets	NA	NA		Yes	Tissue
GSE124742	SRR8407236	Smart-Seq2	NA	ND	male	NA	Pancreatic Islets	NA	NA		Yes	Tissue
GSE124742	SRR8407237	Smart-Seq2	NA	ND	male	NA	Pancreatic Islets	NA	NA		Yes	Tissue
GSE124742	SRR8407238	Smart-Seq2	NA	ND	male	NA	Pancreatic Islets	NA	NA		Yes	Tissue
GSE124742	SRR8407239	Smart-Seq2	NA	ND	male	NA	Pancreatic Islets	NA	NA		Yes	Tissue
GSE124742	SRR8407240	Smart-Seq2	NA	ND	male	NA	Pancreatic Islets	NA	NA		Yes	Tissue
GSE124742	SRR8407241	Smart-Seq2	NA	ND	male	NA	Pancreatic Islets	NA	NA		Yes	Tissue
GSE124742	SRR8407242	Smart-Seq2	NA	T2D	male	NA	Pancreatic Islets	NA	NA		Yes	Tissue
GSE124742	SRR8407243	Smart-Seq2	NA	T2D	female	NA	Pancreatic Islets	NA	NA		Yes	Tissue
GSE124742	SRR8407244	Smart-Seq2	NA	T2D	female	NA	Pancreatic Islets	NA	NA		Yes	Tissue
GSE124742	SRR8407245	Smart-Seq2	NA	T2D	female	NA	Pancreatic Islets	NA	NA		Yes	Tissue
GSE124742	SRR8407246	Smart-Seq2	NA	T2D	male	NA	Pancreatic Islets	NA	NA		No	Tissue
GSE124742	SRR8407247	Smart-Seq2	NA	ND	male	NA	Pancreatic Islets	NA	NA		Yes	Tissue
GSE124742	SRR8407248	Smart-Seq2	NA	ND	male	NA	Pancreatic Islets	NA	NA		Yes	Tissue
GSE124742	SRR8407249	Smart-Seq2	NA	ND	male	NA	Pancreatic Islets	NA	NA		Yes	Tissue
GSE124742	SRR8407250	Smart-Seq2	NA	ND	male	NA	Pancreatic Islets	NA	NA		Yes	Tissue
GSE124742	SRR8407251	Smart-Seq2	NA	ND	male	NA	Pancreatic Islets	NA	NA		Yes	Tissue
GSE124742	SRR8407252	Smart-Seq2	NA	ND	male	NA	Pancreatic Islets	NA	NA		Yes	Tissue
GSE124742	SRR8407253	Smart-Seq2	NA	ND	male	NA	Pancreatic Islets	NA	NA		Yes	Tissue
GSE124742	SRR8407254	Smart-Seq2	NA	T2D	male	NA	Pancreatic Islets	NA	NA		Yes	Tissue
GSE124742	SRR8407255	Smart-Seq2	NA	T2D	female	NA	Pancreatic Islets	NA	NA		Yes	Tissue
GSE124742	SRR8407256	Smart-Seq2	NA	T2D	female	NA	Pancreatic Islets	NA	NA		Yes	Tissue
GSE124742	SRR8407257	Smart-Seq2	NA	T2D	female	NA	Pancreatic Islets	NA	NA		Yes	Tissue
GSE124742	SRR8407258	Smart-Seq2	NA	T2D	male	NA	Pancreatic Islets	NA	NA		No	Tissue
GSE124742	SRR8407259	Smart-Seq2	NA	ND	male	NA	Pancreatic Islets	NA	NA		Yes	Tissue
GSE124742	SRR8407260	Smart-Seq2	NA	ND	male	NA	Pancreatic Islets	NA	NA		Yes	Tissue
GSE124742	SRR8407261	Smart-Seq2	NA	ND	male	NA	Pancreatic Islets	NA	NA		Yes	Tissue
GSE124742	SRR8407262	Smart-Seq2	NA	ND	male	NA	Pancreatic Islets	NA	NA		Yes	Tissue
GSE124742	SRR8407263	Smart-Seq2	NA	ND	male	NA	Pancreatic Islets	NA	NA		Yes	Tissue
GSE124742	SRR8407264	Smart-Seq2	NA	ND	male	NA	Pancreatic Islets	NA	NA		Yes	Tissue
GSE124742	SRR8407265	Smart-Seq2	NA	ND	male	NA	Pancreatic Islets	NA	NA		Yes	Tissue
GSE124742	SRR8407266	Smart-Seq2	NA	T2D	male	NA	Pancreatic Islets	NA	NA		No	Tissue
GSE124742	SRR8407267	Smart-Seq2	NA	T2D	female	NA	Pancreatic Islets	NA	NA		Yes	Tissue
GSE124742	SRR8407268	Smart-Seq2	NA	T2D	female	NA	Pancreatic Islets	NA	NA		Yes	Tissue
GSE124742	SRR8407269	Smart-Seq2	NA	T2D	female	NA	Pancreatic Islets	NA	NA		Yes	Tissue
GSE124742	SRR8407270	Smart-Seq2	NA	ND	male	NA	Pancreatic Islets	NA	NA		No	Tissue
GSE124742	SRR8407271	Smart-Seq2	NA	ND	male	NA	Pancreatic Islets	NA	NA		No	Tissue
GSE124742	SRR8407272	Smart-Seq2	NA	T2D	male	NA	Pancreatic Islets	NA	NA		No	Tissue
GSE124742	SRR8407273	Smart-Seq2	NA	T2D	male	NA	Pancreatic Islets	NA	NA		No	Tissue
GSE124742	SRR8407274	Smart-Seq2	NA	ND	male	NA	Pancreatic Islets	NA	NA		Yes	Tissue
GSE124742	SRR8407275	Smart-Seq2	NA	ND	male	NA	Pancreatic Islets	NA	NA		Yes	Tissue
GSE124742	SRR8407276	Smart-Seq2	NA	empty_well_or_discarded_patchclamp	NA	NA	Pancreatic Islets	NA	NA		empty_well_or_discarded_patchclamp	Tissue
GSE124742	SRR8407277	Smart-Seq2	NA	ND	male	NA	Pancreatic Islets	NA	NA		Yes	Tissue
GSE124742	SRR8407278	Smart-Seq2	NA	ND	male	NA	Pancreatic Islets	NA	NA		No	Tissue
GSE124742	SRR8407279	Smart-Seq2	NA	T2D	male	NA	Pancreatic Islets	NA	NA		Yes	Tissue
GSE124742	SRR8407280	Smart-Seq2	NA	ND	male	NA	Pancreatic Islets	NA	NA		Yes	Tissue
GSE124742	SRR8407281	Smart-Seq2	NA	ND	male	NA	Pancreatic Islets	NA	NA		No	Tissue
GSE124742	SRR8407282	Smart-Seq2	NA	ND	male	NA	Pancreatic Islets	NA	NA		No	Tissue
GSE124742	SRR8407283	Smart-Seq2	NA	ND	male	NA	Pancreatic Islets	NA	NA		No	Tissue
GSE124742	SRR8407284	Smart-Seq2	NA	T2D	male	NA	Pancreatic Islets	NA	NA		No	Tissue
GSE124742	SRR8407285	Smart-Seq2	NA	T2D	male	NA	Pancreatic Islets	NA	NA		No	Tissue
GSE124742	SRR8407286	Smart-Seq2	NA	ND	male	NA	Pancreatic Islets	NA	NA		Yes	Tissue
GSE124742	SRR8407287	Smart-Seq2	NA	ND	male	NA	Pancreatic Islets	NA	NA		Yes	Tissue
GSE124742	SRR8407288	Smart-Seq2	NA	empty_well_or_discarded_patchclamp	NA	NA	Pancreatic Islets	NA	NA		empty_well_or_discarded_patchclamp	Tissue
GSE124742	SRR8407289	Smart-Seq2	NA	ND	male	NA	Pancreatic Islets	NA	NA		Yes	Tissue
GSE124742	SRR8407290	Smart-Seq2	NA	ND	male	NA	Pancreatic Islets	NA	NA		No	Tissue
GSE124742	SRR8407291	Smart-Seq2	NA	T2D	male	NA	Pancreatic Islets	NA	NA		Yes	Tissue
GSE124742	SRR8407292	Smart-Seq2	NA	ND	male	NA	Pancreatic Islets	NA	NA		Yes	Tissue
GSE124742	SRR8407293	Smart-Seq2	NA	empty_well_or_discarded_patchclamp	NA	NA	Pancreatic Islets	NA	NA		empty_well_or_discarded_patchclamp	Tissue
GSE124742	SRR8407294	Smart-Seq2	NA	ND	male	NA	Pancreatic Islets	NA	NA		No	Tissue
GSE124742	SRR8407295	Smart-Seq2	NA	empty_well_or_discarded_patchclamp	NA	NA	Pancreatic Islets	NA	NA		empty_well_or_discarded_patchclamp	Tissue
GSE124742	SRR8407296	Smart-Seq2	NA	T2D	male	NA	Pancreatic Islets	NA	NA		No	Tissue
GSE124742	SRR8407297	Smart-Seq2	NA	T2D	male	NA	Pancreatic Islets	NA	NA		No	Tissue
GSE124742	SRR8407298	Smart-Seq2	NA	ND	male	NA	Pancreatic Islets	NA	NA		Yes	Tissue
GSE124742	SRR8407299	Smart-Seq2	NA	ND	male	NA	Pancreatic Islets	NA	NA		Yes	Tissue
GSE124742	SRR8407300	Smart-Seq2	NA	empty_well_or_discarded_patchclamp	NA	NA	Pancreatic Islets	NA	NA		empty_well_or_discarded_patchclamp	Tissue
GSE124742	SRR8407301	Smart-Seq2	NA	ND	male	NA	Pancreatic Islets	NA	NA		Yes	Tissue
GSE124742	SRR8407302	Smart-Seq2	NA	ND	male	NA	Pancreatic Islets	NA	NA		Yes	Tissue
GSE124742	SRR8407303	Smart-Seq2	NA	T2D	female	NA	Pancreatic Islets	NA	NA		Yes	Tissue
GSE124742	SRR8407304	Smart-Seq2	NA	T2D	female	NA	Pancreatic Islets	NA	NA		Yes	Tissue
GSE124742	SRR8407305	Smart-Seq2	NA	T2D	female	NA	Pancreatic Islets	NA	NA		Yes	Tissue
GSE124742	SRR8407306	Smart-Seq2	NA	ND	male	NA	Pancreatic Islets	NA	NA		Yes	Tissue
GSE124742	SRR8407307	Smart-Seq2	NA	T2D	male	NA	Pancreatic Islets	NA	NA		Yes	Tissue
GSE124742	SRR8407308	Smart-Seq2	NA	T2D	male	NA	Pancreatic Islets	NA	NA		Yes	Tissue
GSE124742	SRR8407309	Smart-Seq2	NA	T2D	male	NA	Pancreatic Islets	NA	NA		Yes	Tissue
GSE124742	SRR8407310	Smart-Seq2	NA	T2D	male	NA	Pancreatic Islets	NA	NA		Yes	Tissue
GSE124742	SRR8407311	Smart-Seq2	NA	T2D	female	NA	Pancreatic Islets	NA	NA		No	Tissue
GSE124742	SRR8407312	Smart-Seq2	NA	T2D	female	NA	Pancreatic Islets	NA	NA		No	Tissue
GSE124742	SRR8407313	Smart-Seq2	NA	T2D	female	NA	Pancreatic Islets	NA	NA		Yes	Tissue
GSE124742	SRR8407314	Smart-Seq2	NA	ND	male	NA	Pancreatic Islets	NA	NA		Yes	Tissue
GSE124742	SRR8407315	Smart-Seq2	NA	T2D	female	NA	Pancreatic Islets	NA	NA		Yes	Tissue
GSE124742	SRR8407316	Smart-Seq2	NA	T2D	female	NA	Pancreatic Islets	NA	NA		Yes	Tissue
GSE124742	SRR8407317	Smart-Seq2	NA	T2D	female	NA	Pancreatic Islets	NA	NA		Yes	Tissue
GSE124742	SRR8407318	Smart-Seq2	NA	ND	male	NA	Pancreatic Islets	NA	NA		Yes	Tissue
GSE124742	SRR8407319	Smart-Seq2	NA	T2D	male	NA	Pancreatic Islets	NA	NA		Yes	Tissue
GSE124742	SRR8407320	Smart-Seq2	NA	T2D	male	NA	Pancreatic Islets	NA	NA		Yes	Tissue
GSE124742	SRR8407321	Smart-Seq2	NA	T2D	male	NA	Pancreatic Islets	NA	NA		Yes	Tissue
GSE124742	SRR8407322	Smart-Seq2	NA	T2D	male	NA	Pancreatic Islets	NA	NA		Yes	Tissue
GSE124742	SRR8407323	Smart-Seq2	NA	T2D	female	NA	Pancreatic Islets	NA	NA		No	Tissue
GSE124742	SRR8407324	Smart-Seq2	NA	T2D	female	NA	Pancreatic Islets	NA	NA		No	Tissue
GSE124742	SRR8407325	Smart-Seq2	NA	T2D	female	NA	Pancreatic Islets	NA	NA		Yes	Tissue
GSE124742	SRR8407326	Smart-Seq2	NA	ND	male	NA	Pancreatic Islets	NA	NA		FACS	Tissue
GSE124742	SRR8407327	Smart-Seq2	NA	empty_well_or_discarded_patchclamp	NA	NA	Pancreatic Islets	NA	NA		empty_well_or_discarded_patchclamp	Tissue
GSE124742	SRR8407328	Smart-Seq2	NA	ND	male	NA	Pancreatic Islets	NA	NA		FACS	Tissue
GSE124742	SRR8407329	Smart-Seq2	NA	ND	male	NA	Pancreatic Islets	NA	NA		FACS	Tissue
GSE124742	SRR8407330	Smart-Seq2	NA	ND	male	NA	Pancreatic Islets	NA	NA		FACS	Tissue
GSE124742	SRR8407331	Smart-Seq2	NA	ND	male	NA	Pancreatic Islets	NA	NA		FACS	Tissue
GSE124742	SRR8407332	Smart-Seq2	NA	ND	male	NA	Pancreatic Islets	NA	NA		FACS	Tissue
GSE124742	SRR8407333	Smart-Seq2	NA	ND	male	NA	Pancreatic Islets	NA	NA		FACS	Tissue
GSE124742	SRR8407334	Smart-Seq2	NA	ND	male	NA	Pancreatic Islets	NA	NA		FACS	Tissue
GSE124742	SRR8407335	Smart-Seq2	NA	ND	male	NA	Pancreatic Islets	NA	NA		FACS	Tissue
GSE124742	SRR8407336	Smart-Seq2	NA	ND	male	NA	Pancreatic Islets	NA	NA		FACS	Tissue
GSE124742	SRR8407337	Smart-Seq2	NA	ND	male	NA	Pancreatic Islets	NA	NA		FACS	Tissue
GSE124742	SRR8407338	Smart-Seq2	NA	ND	male	NA	Pancreatic Islets	NA	NA		FACS	Tissue
GSE124742	SRR8407339	Smart-Seq2	NA	ND	male	NA	Pancreatic Islets	NA	NA		FACS	Tissue
GSE124742	SRR8407340	Smart-Seq2	NA	ND	male	NA	Pancreatic Islets	NA	NA		FACS	Tissue
GSE124742	SRR8407341	Smart-Seq2	NA	ND	male	NA	Pancreatic Islets	NA	NA		FACS	Tissue
GSE124742	SRR8407342	Smart-Seq2	NA	ND	male	NA	Pancreatic Islets	NA	NA		FACS	Tissue
GSE124742	SRR8407343	Smart-Seq2	NA	ND	male	NA	Pancreatic Islets	NA	NA		FACS	Tissue
GSE124742	SRR8407344	Smart-Seq2	NA	ND	male	NA	Pancreatic Islets	NA	NA		FACS	Tissue
GSE124742	SRR8407345	Smart-Seq2	NA	ND	male	NA	Pancreatic Islets	NA	NA		FACS	Tissue
GSE124742	SRR8407346	Smart-Seq2	NA	ND	male	NA	Pancreatic Islets	NA	NA		FACS	Tissue
GSE124742	SRR8407347	Smart-Seq2	NA	ND	male	NA	Pancreatic Islets	NA	NA		FACS	Tissue
GSE124742	SRR8407348	Smart-Seq2	NA	ND	male	NA	Pancreatic Islets	NA	NA		FACS	Tissue
GSE124742	SRR8407349	Smart-Seq2	NA	ND	male	NA	Pancreatic Islets	NA	NA		FACS	Tissue
GSE124742	SRR8407350	Smart-Seq2	NA	ND	male	NA	Pancreatic Islets	NA	NA		FACS	Tissue
GSE124742	SRR8407351	Smart-Seq2	NA	empty_well_or_discarded_patchclamp	NA	NA	Pancreatic Islets	NA	NA		empty_well_or_discarded_patchclamp	Tissue
GSE124742	SRR8407352	Smart-Seq2	NA	ND	male	NA	Pancreatic Islets	NA	NA		FACS	Tissue
GSE124742	SRR8407353	Smart-Seq2	NA	ND	male	NA	Pancreatic Islets	NA	NA		FACS	Tissue
GSE124742	SRR8407354	Smart-Seq2	NA	ND	male	NA	Pancreatic Islets	NA	NA		FACS	Tissue
GSE124742	SRR8407355	Smart-Seq2	NA	ND	male	NA	Pancreatic Islets	NA	NA		FACS	Tissue
GSE124742	SRR8407356	Smart-Seq2	NA	ND	male	NA	Pancreatic Islets	NA	NA		FACS	Tissue
GSE124742	SRR8407357	Smart-Seq2	NA	ND	male	NA	Pancreatic Islets	NA	NA		FACS	Tissue
GSE124742	SRR8407358	Smart-Seq2	NA	ND	male	NA	Pancreatic Islets	NA	NA		FACS	Tissue
GSE124742	SRR8407359	Smart-Seq2	NA	ND	male	NA	Pancreatic Islets	NA	NA		FACS	Tissue
GSE124742	SRR8407360	Smart-Seq2	NA	ND	male	NA	Pancreatic Islets	NA	NA		FACS	Tissue
GSE124742	SRR8407361	Smart-Seq2	NA	ND	male	NA	Pancreatic Islets	NA	NA		FACS	Tissue
GSE124742	SRR8407362	Smart-Seq2	NA	ND	male	NA	Pancreatic Islets	NA	NA		FACS	Tissue
GSE124742	SRR8407363	Smart-Seq2	NA	ND	male	NA	Pancreatic Islets	NA	NA		FACS	Tissue
GSE124742	SRR8407364	Smart-Seq2	NA	ND	male	NA	Pancreatic Islets	NA	NA		FACS	Tissue
GSE124742	SRR8407365	Smart-Seq2	NA	ND	male	NA	Pancreatic Islets	NA	NA		FACS	Tissue
GSE124742	SRR8407366	Smart-Seq2	NA	ND	male	NA	Pancreatic Islets	NA	NA		FACS	Tissue
GSE124742	SRR8407367	Smart-Seq2	NA	ND	male	NA	Pancreatic Islets	NA	NA		FACS	Tissue
GSE124742	SRR8407368	Smart-Seq2	NA	ND	male	NA	Pancreatic Islets	NA	NA		FACS	Tissue
GSE124742	SRR8407369	Smart-Seq2	NA	ND	male	NA	Pancreatic Islets	NA	NA		FACS	Tissue
GSE124742	SRR8407370	Smart-Seq2	NA	ND	male	NA	Pancreatic Islets	NA	NA		FACS	Tissue
GSE124742	SRR8407371	Smart-Seq2	NA	ND	male	NA	Pancreatic Islets	NA	NA		FACS	Tissue
GSE124742	SRR8407372	Smart-Seq2	NA	ND	male	NA	Pancreatic Islets	NA	NA		FACS	Tissue
GSE124742	SRR8407373	Smart-Seq2	NA	ND	male	NA	Pancreatic Islets	NA	NA		FACS	Tissue
GSE124742	SRR8407374	Smart-Seq2	NA	ND	male	NA	Pancreatic Islets	NA	NA		FACS	Tissue
GSE124742	SRR8407375	Smart-Seq2	NA	empty_well_or_discarded_patchclamp	NA	NA	Pancreatic Islets	NA	NA		empty_well_or_discarded_patchclamp	Tissue
GSE124742	SRR8407376	Smart-Seq2	NA	ND	male	NA	Pancreatic Islets	NA	NA		FACS	Tissue
GSE124742	SRR8407377	Smart-Seq2	NA	ND	male	NA	Pancreatic Islets	NA	NA		FACS	Tissue
GSE124742	SRR8407378	Smart-Seq2	NA	ND	male	NA	Pancreatic Islets	NA	NA		FACS	Tissue
GSE124742	SRR8407379	Smart-Seq2	NA	ND	male	NA	Pancreatic Islets	NA	NA		FACS	Tissue
GSE124742	SRR8407380	Smart-Seq2	NA	ND	male	NA	Pancreatic Islets	NA	NA		FACS	Tissue
GSE124742	SRR8407381	Smart-Seq2	NA	ND	male	NA	Pancreatic Islets	NA	NA		FACS	Tissue
GSE124742	SRR8407382	Smart-Seq2	NA	T2D	female	NA	Pancreatic Islets	NA	NA		FACS	Tissue
GSE124742	SRR8407383	Smart-Seq2	NA	T2D	female	NA	Pancreatic Islets	NA	NA		FACS	Tissue
GSE124742	SRR8407384	Smart-Seq2	NA	T2D	female	NA	Pancreatic Islets	NA	NA		FACS	Tissue
GSE124742	SRR8407385	Smart-Seq2	NA	T2D	female	NA	Pancreatic Islets	NA	NA		FACS	Tissue
GSE124742	SRR8407386	Smart-Seq2	NA	T2D	female	NA	Pancreatic Islets	NA	NA		FACS	Tissue
GSE124742	SRR8407387	Smart-Seq2	NA	T2D	female	NA	Pancreatic Islets	NA	NA		FACS	Tissue
GSE124742	SRR8407388	Smart-Seq2	NA	T2D	female	NA	Pancreatic Islets	NA	NA		FACS	Tissue
GSE124742	SRR8407389	Smart-Seq2	NA	T2D	female	NA	Pancreatic Islets	NA	NA		FACS	Tissue
GSE124742	SRR8407390	Smart-Seq2	NA	empty_well_or_discarded_patchclamp	NA	NA	Pancreatic Islets	NA	NA		empty_well_or_discarded_patchclamp	Tissue
GSE124742	SRR8407391	Smart-Seq2	NA	empty_well_or_discarded_patchclamp	NA	NA	Pancreatic Islets	NA	NA		empty_well_or_discarded_patchclamp	Tissue
GSE124742	SRR8407392	Smart-Seq2	NA	T2D	female	NA	Pancreatic Islets	NA	NA		FACS	Tissue
GSE124742	SRR8407393	Smart-Seq2	NA	T2D	female	NA	Pancreatic Islets	NA	NA		FACS	Tissue
GSE124742	SRR8407394	Smart-Seq2	NA	T2D	female	NA	Pancreatic Islets	NA	NA		FACS	Tissue
GSE124742	SRR8407395	Smart-Seq2	NA	T2D	female	NA	Pancreatic Islets	NA	NA		FACS	Tissue
GSE124742	SRR8407396	Smart-Seq2	NA	T2D	female	NA	Pancreatic Islets	NA	NA		FACS	Tissue
GSE124742	SRR8407397	Smart-Seq2	NA	T2D	female	NA	Pancreatic Islets	NA	NA		FACS	Tissue
GSE124742	SRR8407398	Smart-Seq2	NA	T2D	female	NA	Pancreatic Islets	NA	NA		FACS	Tissue
GSE124742	SRR8407399	Smart-Seq2	NA	T2D	female	NA	Pancreatic Islets	NA	NA		FACS	Tissue
GSE124742	SRR8407400	Smart-Seq2	NA	T2D	female	NA	Pancreatic Islets	NA	NA		FACS	Tissue
GSE124742	SRR8407401	Smart-Seq2	NA	T2D	female	NA	Pancreatic Islets	NA	NA		FACS	Tissue
GSE124742	SRR8407402	Smart-Seq2	NA	T2D	female	NA	Pancreatic Islets	NA	NA		FACS	Tissue
GSE124742	SRR8407403	Smart-Seq2	NA	T2D	female	NA	Pancreatic Islets	NA	NA		FACS	Tissue
GSE124742	SRR8407404	Smart-Seq2	NA	T2D	female	NA	Pancreatic Islets	NA	NA		FACS	Tissue
GSE124742	SRR8407405	Smart-Seq2	NA	T2D	female	NA	Pancreatic Islets	NA	NA		FACS	Tissue
GSE124742	SRR8407406	Smart-Seq2	NA	T2D	female	NA	Pancreatic Islets	NA	NA		FACS	Tissue
GSE124742	SRR8407407	Smart-Seq2	NA	T2D	female	NA	Pancreatic Islets	NA	NA		FACS	Tissue
GSE124742	SRR8407408	Smart-Seq2	NA	T2D	female	NA	Pancreatic Islets	NA	NA		FACS	Tissue
GSE124742	SRR8407409	Smart-Seq2	NA	T2D	female	NA	Pancreatic Islets	NA	NA		FACS	Tissue
GSE124742	SRR8407410	Smart-Seq2	NA	T2D	female	NA	Pancreatic Islets	NA	NA		FACS	Tissue
GSE124742	SRR8407411	Smart-Seq2	NA	T2D	female	NA	Pancreatic Islets	NA	NA		FACS	Tissue
GSE124742	SRR8407412	Smart-Seq2	NA	T2D	female	NA	Pancreatic Islets	NA	NA		FACS	Tissue
GSE124742	SRR8407413	Smart-Seq2	NA	T2D	female	NA	Pancreatic Islets	NA	NA		FACS	Tissue
GSE124742	SRR8407414	Smart-Seq2	NA	empty_well_or_discarded_patchclamp	NA	NA	Pancreatic Islets	NA	NA		empty_well_or_discarded_patchclamp	Tissue
GSE124742	SRR8407415	Smart-Seq2	NA	empty_well_or_discarded_patchclamp	NA	NA	Pancreatic Islets	NA	NA		empty_well_or_discarded_patchclamp	Tissue
GSE124742	SRR8407416	Smart-Seq2	NA	T2D	female	NA	Pancreatic Islets	NA	NA		FACS	Tissue
GSE124742	SRR8407417	Smart-Seq2	NA	T2D	female	NA	Pancreatic Islets	NA	NA		FACS	Tissue
GSE124742	SRR8407418	Smart-Seq2	NA	T2D	female	NA	Pancreatic Islets	NA	NA		FACS	Tissue
GSE124742	SRR8407419	Smart-Seq2	NA	T2D	female	NA	Pancreatic Islets	NA	NA		FACS	Tissue
GSE124742	SRR8407420	Smart-Seq2	NA	T2D	female	NA	Pancreatic Islets	NA	NA		FACS	Tissue
GSE124742	SRR8407421	Smart-Seq2	NA	T2D	female	NA	Pancreatic Islets	NA	NA		FACS	Tissue
GSE124742	SRR8407422	Smart-Seq2	NA	T2D	female	NA	Pancreatic Islets	NA	NA		FACS	Tissue
GSE124742	SRR8407423	Smart-Seq2	NA	T2D	female	NA	Pancreatic Islets	NA	NA		FACS	Tissue
GSE124742	SRR8407424	Smart-Seq2	NA	T2D	female	NA	Pancreatic Islets	NA	NA		FACS	Tissue
GSE124742	SRR8407425	Smart-Seq2	NA	T2D	female	NA	Pancreatic Islets	NA	NA		FACS	Tissue
GSE124742	SRR8407426	Smart-Seq2	NA	T2D	female	NA	Pancreatic Islets	NA	NA		FACS	Tissue
GSE124742	SRR8407427	Smart-Seq2	NA	T2D	female	NA	Pancreatic Islets	NA	NA		FACS	Tissue
GSE124742	SRR8407428	Smart-Seq2	NA	T2D	female	NA	Pancreatic Islets	NA	NA		FACS	Tissue
GSE124742	SRR8407429	Smart-Seq2	NA	T2D	female	NA	Pancreatic Islets	NA	NA		FACS	Tissue
GSE124742	SRR8407430	Smart-Seq2	NA	T2D	female	NA	Pancreatic Islets	NA	NA		FACS	Tissue
GSE124742	SRR8407431	Smart-Seq2	NA	T2D	female	NA	Pancreatic Islets	NA	NA		FACS	Tissue
GSE124742	SRR8407432	Smart-Seq2	NA	T2D	female	NA	Pancreatic Islets	NA	NA		FACS	Tissue
GSE124742	SRR8407433	Smart-Seq2	NA	T2D	female	NA	Pancreatic Islets	NA	NA		FACS	Tissue
GSE124742	SRR8407434	Smart-Seq2	NA	T2D	female	NA	Pancreatic Islets	NA	NA		FACS	Tissue
GSE124742	SRR8407435	Smart-Seq2	NA	T2D	female	NA	Pancreatic Islets	NA	NA		FACS	Tissue
GSE124742	SRR8407436	Smart-Seq2	NA	T2D	female	NA	Pancreatic Islets	NA	NA		FACS	Tissue
GSE124742	SRR8407437	Smart-Seq2	NA	T2D	female	NA	Pancreatic Islets	NA	NA		FACS	Tissue
GSE124742	SRR8407438	Smart-Seq2	NA	empty_well_or_discarded_patchclamp	NA	NA	Pancreatic Islets	NA	NA		empty_well_or_discarded_patchclamp	Tissue
GSE124742	SRR8407439	Smart-Seq2	NA	ND	female	NA	Pancreatic Islets	NA	NA		FACS	Tissue
GSE124742	SRR8407440	Smart-Seq2	NA	ND	female	NA	Pancreatic Islets	NA	NA		FACS	Tissue
GSE124742	SRR8407441	Smart-Seq2	NA	ND	female	NA	Pancreatic Islets	NA	NA		FACS	Tissue
GSE124742	SRR8407442	Smart-Seq2	NA	ND	female	NA	Pancreatic Islets	NA	NA		FACS	Tissue
GSE124742	SRR8407443	Smart-Seq2	NA	ND	female	NA	Pancreatic Islets	NA	NA		FACS	Tissue
GSE124742	SRR8407444	Smart-Seq2	NA	ND	female	NA	Pancreatic Islets	NA	NA		FACS	Tissue
GSE124742	SRR8407445	Smart-Seq2	NA	empty_well_or_discarded_patchclamp	NA	NA	Pancreatic Islets	NA	NA		empty_well_or_discarded_patchclamp	Tissue
GSE124742	SRR8407446	Smart-Seq2	NA	empty_well_or_discarded_patchclamp	NA	NA	Pancreatic Islets	NA	NA		empty_well_or_discarded_patchclamp	Tissue
GSE124742	SRR8407447	Smart-Seq2	NA	T2D	male	NA	Pancreatic Islets	NA	NA		FACS	Tissue
GSE124742	SRR8407448	Smart-Seq2	NA	T2D	male	NA	Pancreatic Islets	NA	NA		FACS	Tissue
GSE124742	SRR8407449	Smart-Seq2	NA	T2D	male	NA	Pancreatic Islets	NA	NA		FACS	Tissue
GSE124742	SRR8407450	Smart-Seq2	NA	T2D	male	NA	Pancreatic Islets	NA	NA		FACS	Tissue
GSE124742	SRR8407451	Smart-Seq2	NA	T2D	male	NA	Pancreatic Islets	NA	NA		FACS	Tissue
GSE124742	SRR8407452	Smart-Seq2	NA	T2D	male	NA	Pancreatic Islets	NA	NA		FACS	Tissue
GSE124742	SRR8407453	Smart-Seq2	NA	T2D	male	NA	Pancreatic Islets	NA	NA		FACS	Tissue
GSE124742	SRR8407454	Smart-Seq2	NA	T2D	male	NA	Pancreatic Islets	NA	NA		FACS	Tissue
GSE124742	SRR8407455	Smart-Seq2	NA	T2D	male	NA	Pancreatic Islets	NA	NA		FACS	Tissue
GSE124742	SRR8407456	Smart-Seq2	NA	T2D	male	NA	Pancreatic Islets	NA	NA		FACS	Tissue
GSE124742	SRR8407457	Smart-Seq2	NA	T2D	male	NA	Pancreatic Islets	NA	NA		FACS	Tissue
GSE124742	SRR8407458	Smart-Seq2	NA	T2D	male	NA	Pancreatic Islets	NA	NA		FACS	Tissue
GSE124742	SRR8407459	Smart-Seq2	NA	T2D	male	NA	Pancreatic Islets	NA	NA		FACS	Tissue
GSE124742	SRR8407460	Smart-Seq2	NA	T2D	male	NA	Pancreatic Islets	NA	NA		FACS	Tissue
GSE124742	SRR8407461	Smart-Seq2	NA	T2D	male	NA	Pancreatic Islets	NA	NA		FACS	Tissue
GSE124742	SRR8407462	Smart-Seq2	NA	T2D	male	NA	Pancreatic Islets	NA	NA		FACS	Tissue
GSE124742	SRR8407463	Smart-Seq2	NA	empty_well_or_discarded_patchclamp	NA	NA	Pancreatic Islets	NA	NA		empty_well_or_discarded_patchclamp	Tissue
GSE124742	SRR8407464	Smart-Seq2	NA	T2D	male	NA	Pancreatic Islets	NA	NA		FACS	Tissue
GSE124742	SRR8407465	Smart-Seq2	NA	T2D	male	NA	Pancreatic Islets	NA	NA		FACS	Tissue
GSE124742	SRR8407466	Smart-Seq2	NA	T2D	male	NA	Pancreatic Islets	NA	NA		FACS	Tissue
GSE124742	SRR8407467	Smart-Seq2	NA	T2D	male	NA	Pancreatic Islets	NA	NA		FACS	Tissue
GSE124742	SRR8407468	Smart-Seq2	NA	T2D	male	NA	Pancreatic Islets	NA	NA		FACS	Tissue
GSE124742	SRR8407469	Smart-Seq2	NA	T2D	male	NA	Pancreatic Islets	NA	NA		FACS	Tissue
GSE124742	SRR8407470	Smart-Seq2	NA	T2D	male	NA	Pancreatic Islets	NA	NA		FACS	Tissue
GSE124742	SRR8407471	Smart-Seq2	NA	T2D	male	NA	Pancreatic Islets	NA	NA		FACS	Tissue
GSE124742	SRR8407472	Smart-Seq2	NA	T2D	male	NA	Pancreatic Islets	NA	NA		FACS	Tissue
GSE124742	SRR8407473	Smart-Seq2	NA	T2D	male	NA	Pancreatic Islets	NA	NA		FACS	Tissue
GSE124742	SRR8407474	Smart-Seq2	NA	T2D	male	NA	Pancreatic Islets	NA	NA		FACS	Tissue
GSE124742	SRR8407475	Smart-Seq2	NA	T2D	male	NA	Pancreatic Islets	NA	NA		FACS	Tissue
GSE124742	SRR8407476	Smart-Seq2	NA	T2D	male	NA	Pancreatic Islets	NA	NA		FACS	Tissue
GSE124742	SRR8407477	Smart-Seq2	NA	T2D	male	NA	Pancreatic Islets	NA	NA		FACS	Tissue
GSE124742	SRR8407478	Smart-Seq2	NA	T2D	male	NA	Pancreatic Islets	NA	NA		FACS	Tissue
GSE124742	SRR8407479	Smart-Seq2	NA	T2D	male	NA	Pancreatic Islets	NA	NA		FACS	Tissue
GSE124742	SRR8407480	Smart-Seq2	NA	T2D	male	NA	Pancreatic Islets	NA	NA		FACS	Tissue
GSE124742	SRR8407481	Smart-Seq2	NA	T2D	male	NA	Pancreatic Islets	NA	NA		FACS	Tissue
GSE124742	SRR8407482	Smart-Seq2	NA	T2D	male	NA	Pancreatic Islets	NA	NA		FACS	Tissue
GSE124742	SRR8407483	Smart-Seq2	NA	T2D	male	NA	Pancreatic Islets	NA	NA		FACS	Tissue
GSE124742	SRR8407484	Smart-Seq2	NA	T2D	male	NA	Pancreatic Islets	NA	NA		FACS	Tissue
GSE124742	SRR8407485	Smart-Seq2	NA	T2D	male	NA	Pancreatic Islets	NA	NA		FACS	Tissue
GSE124742	SRR8407486	Smart-Seq2	NA	T2D	male	NA	Pancreatic Islets	NA	NA		FACS	Tissue
GSE124742	SRR8407487	Smart-Seq2	NA	empty_well_or_discarded_patchclamp	NA	NA	Pancreatic Islets	NA	NA		empty_well_or_discarded_patchclamp	Tissue
GSE124742	SRR8407488	Smart-Seq2	NA	T2D	male	NA	Pancreatic Islets	NA	NA		FACS	Tissue
GSE124742	SRR8407489	Smart-Seq2	NA	T2D	male	NA	Pancreatic Islets	NA	NA		FACS	Tissue
GSE124742	SRR8407490	Smart-Seq2	NA	T2D	male	NA	Pancreatic Islets	NA	NA		FACS	Tissue
GSE124742	SRR8407491	Smart-Seq2	NA	T2D	male	NA	Pancreatic Islets	NA	NA		FACS	Tissue
GSE124742	SRR8407492	Smart-Seq2	NA	T2D	male	NA	Pancreatic Islets	NA	NA		FACS	Tissue
GSE124742	SRR8407493	Smart-Seq2	NA	T2D	male	NA	Pancreatic Islets	NA	NA		FACS	Tissue
GSE124742	SRR8407494	Smart-Seq2	NA	T2D	male	NA	Pancreatic Islets	NA	NA		FACS	Tissue
GSE124742	SRR8407495	Smart-Seq2	NA	T2D	male	NA	Pancreatic Islets	NA	NA		FACS	Tissue
GSE124742	SRR8407496	Smart-Seq2	NA	T2D	male	NA	Pancreatic Islets	NA	NA		FACS	Tissue
GSE124742	SRR8407497	Smart-Seq2	NA	T2D	male	NA	Pancreatic Islets	NA	NA		FACS	Tissue
GSE124742	SRR8407498	Smart-Seq2	NA	T2D	male	NA	Pancreatic Islets	NA	NA		FACS	Tissue
GSE124742	SRR8407499	Smart-Seq2	NA	T2D	male	NA	Pancreatic Islets	NA	NA		FACS	Tissue
GSE124742	SRR8407500	Smart-Seq2	NA	T2D	male	NA	Pancreatic Islets	NA	NA		FACS	Tissue
GSE124742	SRR8407501	Smart-Seq2	NA	T2D	male	NA	Pancreatic Islets	NA	NA		FACS	Tissue
GSE124742	SRR8407502	Smart-Seq2	NA	T2D	male	NA	Pancreatic Islets	NA	NA		FACS	Tissue
GSE124742	SRR8407503	Smart-Seq2	NA	empty_well_or_discarded_patchclamp	NA	NA	Pancreatic Islets	NA	NA		empty_well_or_discarded_patchclamp	Tissue
GSE124742	SRR8407504	Smart-Seq2	NA	T2D	male	NA	Pancreatic Islets	NA	NA		FACS	Tissue
GSE124742	SRR8407505	Smart-Seq2	NA	T2D	male	NA	Pancreatic Islets	NA	NA		FACS	Tissue
GSE124742	SRR8407506	Smart-Seq2	NA	T2D	male	NA	Pancreatic Islets	NA	NA		FACS	Tissue
GSE124742	SRR8407507	Smart-Seq2	NA	T2D	male	NA	Pancreatic Islets	NA	NA		FACS	Tissue
GSE124742	SRR8407508	Smart-Seq2	NA	T2D	male	NA	Pancreatic Islets	NA	NA		FACS	Tissue
GSE124742	SRR8407509	Smart-Seq2	NA	T2D	male	NA	Pancreatic Islets	NA	NA		FACS	Tissue
GSE124742	SRR8407510	Smart-Seq2	NA	T2D	male	NA	Pancreatic Islets	NA	NA		FACS	Tissue
GSE124742	SRR8407511	Smart-Seq2	NA	T2D	male	NA	Pancreatic Islets	NA	NA		FACS	Tissue
GSE124742	SRR8407512	Smart-Seq2	NA	T2D	male	NA	Pancreatic Islets	NA	NA		FACS	Tissue
GSE124742	SRR8407513	Smart-Seq2	NA	T2D	male	NA	Pancreatic Islets	NA	NA		FACS	Tissue
GSE124742	SRR8407514	Smart-Seq2	NA	T2D	male	NA	Pancreatic Islets	NA	NA		FACS	Tissue
GSE124742	SRR8407515	Smart-Seq2	NA	T2D	male	NA	Pancreatic Islets	NA	NA		FACS	Tissue
GSE124742	SRR8407516	Smart-Seq2	NA	T2D	male	NA	Pancreatic Islets	NA	NA		FACS	Tissue
GSE124742	SRR8407517	Smart-Seq2	NA	T2D	male	NA	Pancreatic Islets	NA	NA		FACS	Tissue
GSE124742	SRR8407518	Smart-Seq2	NA	T2D	male	NA	Pancreatic Islets	NA	NA		FACS	Tissue
GSE124742	SRR8407519	Smart-Seq2	NA	T2D	male	NA	Pancreatic Islets	NA	NA		FACS	Tissue
GSE124742	SRR8407520	Smart-Seq2	NA	T2D	male	NA	Pancreatic Islets	NA	NA		FACS	Tissue
GSE124742	SRR8407521	Smart-Seq2	NA	T2D	male	NA	Pancreatic Islets	NA	NA		FACS	Tissue
GSE124742	SRR8407522	Smart-Seq2	NA	T2D	male	NA	Pancreatic Islets	NA	NA		FACS	Tissue
GSE124742	SRR8407523	Smart-Seq2	NA	T2D	male	NA	Pancreatic Islets	NA	NA		FACS	Tissue
GSE124742	SRR8407524	Smart-Seq2	NA	T2D	male	NA	Pancreatic Islets	NA	NA		FACS	Tissue
GSE124742	SRR8407525	Smart-Seq2	NA	T2D	male	NA	Pancreatic Islets	NA	NA		FACS	Tissue
GSE124742	SRR8407526	Smart-Seq2	NA	T2D	male	NA	Pancreatic Islets	NA	NA		FACS	Tissue
GSE124742	SRR8407527	Smart-Seq2	NA	empty_well_or_discarded_patchclamp	NA	NA	Pancreatic Islets	NA	NA		empty_well_or_discarded_patchclamp	Tissue
GSE124742	SRR8407528	Smart-Seq2	NA	T2D	male	NA	Pancreatic Islets	NA	NA		FACS	Tissue
GSE124742	SRR8407529	Smart-Seq2	NA	T2D	male	NA	Pancreatic Islets	NA	NA		FACS	Tissue
GSE124742	SRR8407530	Smart-Seq2	NA	T2D	male	NA	Pancreatic Islets	NA	NA		FACS	Tissue
GSE124742	SRR8407531	Smart-Seq2	NA	T2D	male	NA	Pancreatic Islets	NA	NA		FACS	Tissue
GSE124742	SRR8407532	Smart-Seq2	NA	T2D	male	NA	Pancreatic Islets	NA	NA		FACS	Tissue
GSE124742	SRR8407533	Smart-Seq2	NA	T2D	male	NA	Pancreatic Islets	NA	NA		FACS	Tissue
GSE124742	SRR8407534	Smart-Seq2	NA	T2D	male	NA	Pancreatic Islets	NA	NA		FACS	Tissue
GSE124742	SRR8407535	Smart-Seq2	NA	T2D	male	NA	Pancreatic Islets	NA	NA		FACS	Tissue
GSE124742	SRR8407536	Smart-Seq2	NA	T2D	male	NA	Pancreatic Islets	NA	NA		FACS	Tissue
GSE124742	SRR8407537	Smart-Seq2	NA	T2D	male	NA	Pancreatic Islets	NA	NA		FACS	Tissue
GSE124742	SRR8407538	Smart-Seq2	NA	T2D	male	NA	Pancreatic Islets	NA	NA		FACS	Tissue
GSE124742	SRR8407539	Smart-Seq2	NA	T2D	male	NA	Pancreatic Islets	NA	NA		FACS	Tissue
GSE124742	SRR8407540	Smart-Seq2	NA	T2D	male	NA	Pancreatic Islets	NA	NA		FACS	Tissue
GSE124742	SRR8407541	Smart-Seq2	NA	T2D	male	NA	Pancreatic Islets	NA	NA		FACS	Tissue
GSE124742	SRR8407542	Smart-Seq2	NA	T2D	male	NA	Pancreatic Islets	NA	NA		FACS	Tissue
GSE124742	SRR8407543	Smart-Seq2	NA	T2D	male	NA	Pancreatic Islets	NA	NA		FACS	Tissue
GSE124742	SRR8407544	Smart-Seq2	NA	T2D	male	NA	Pancreatic Islets	NA	NA		FACS	Tissue
GSE124742	SRR8407545	Smart-Seq2	NA	T2D	male	NA	Pancreatic Islets	NA	NA		FACS	Tissue
GSE124742	SRR8407546	Smart-Seq2	NA	T2D	male	NA	Pancreatic Islets	NA	NA		FACS	Tissue
GSE124742	SRR8407547	Smart-Seq2	NA	T2D	male	NA	Pancreatic Islets	NA	NA		FACS	Tissue
GSE124742	SRR8407548	Smart-Seq2	NA	T2D	male	NA	Pancreatic Islets	NA	NA		FACS	Tissue
GSE124742	SRR8407549	Smart-Seq2	NA	T2D	male	NA	Pancreatic Islets	NA	NA		FACS	Tissue
GSE124742	SRR8407550	Smart-Seq2	NA	empty_well_or_discarded_patchclamp	NA	NA	Pancreatic Islets	NA	NA		empty_well_or_discarded_patchclamp	Tissue
GSE124742	SRR8407551	Smart-Seq2	NA	T2D	male	NA	Pancreatic Islets	NA	NA		FACS	Tissue
GSE124742	SRR8407552	Smart-Seq2	NA	T2D	male	NA	Pancreatic Islets	NA	NA		FACS	Tissue
GSE124742	SRR8407553	Smart-Seq2	NA	T2D	male	NA	Pancreatic Islets	NA	NA		FACS	Tissue
GSE124742	SRR8407554	Smart-Seq2	NA	T2D	male	NA	Pancreatic Islets	NA	NA		FACS	Tissue
GSE124742	SRR8407555	Smart-Seq2	NA	T2D	male	NA	Pancreatic Islets	NA	NA		FACS	Tissue
GSE124742	SRR8407556	Smart-Seq2	NA	T2D	male	NA	Pancreatic Islets	NA	NA		FACS	Tissue
GSE124742	SRR8407557	Smart-Seq2	NA	T2D	male	NA	Pancreatic Islets	NA	NA		FACS	Tissue
GSE124742	SRR8407558	Smart-Seq2	NA	T2D	male	NA	Pancreatic Islets	NA	NA		FACS	Tissue
GSE124742	SRR8407559	Smart-Seq2	NA	T2D	male	NA	Pancreatic Islets	NA	NA		FACS	Tissue
GSE124742	SRR8407560	Smart-Seq2	NA	T2D	male	NA	Pancreatic Islets	NA	NA		FACS	Tissue
GSE124742	SRR8407561	Smart-Seq2	NA	T2D	male	NA	Pancreatic Islets	NA	NA		FACS	Tissue
GSE124742	SRR8407562	Smart-Seq2	NA	T2D	male	NA	Pancreatic Islets	NA	NA		FACS	Tissue
GSE124742	SRR8407563	Smart-Seq2	NA	T2D	male	NA	Pancreatic Islets	NA	NA		FACS	Tissue
GSE124742	SRR8407564	Smart-Seq2	NA	T2D	male	NA	Pancreatic Islets	NA	NA		FACS	Tissue
GSE124742	SRR8407565	Smart-Seq2	NA	T2D	male	NA	Pancreatic Islets	NA	NA		FACS	Tissue
GSE124742	SRR8407566	Smart-Seq2	NA	T2D	male	NA	Pancreatic Islets	NA	NA		FACS	Tissue
GSE124742	SRR8407567	Smart-Seq2	NA	T2D	male	NA	Pancreatic Islets	NA	NA		FACS	Tissue
GSE124742	SRR8407568	Smart-Seq2	NA	T2D	male	NA	Pancreatic Islets	NA	NA		FACS	Tissue
GSE124742	SRR8407569	Smart-Seq2	NA	T2D	male	NA	Pancreatic Islets	NA	NA		FACS	Tissue
GSE124742	SRR8407570	Smart-Seq2	NA	T2D	male	NA	Pancreatic Islets	NA	NA		FACS	Tissue
GSE124742	SRR8407571	Smart-Seq2	NA	T2D	male	NA	Pancreatic Islets	NA	NA		FACS	Tissue
GSE124742	SRR8407572	Smart-Seq2	NA	T2D	male	NA	Pancreatic Islets	NA	NA		FACS	Tissue
GSE124742	SRR8407573	Smart-Seq2	NA	T2D	male	NA	Pancreatic Islets	NA	NA		FACS	Tissue
GSE124742	SRR8407574	Smart-Seq2	NA	empty_well_or_discarded_patchclamp	NA	NA	Pancreatic Islets	NA	NA		empty_well_or_discarded_patchclamp	Tissue
GSE124742	SRR8407575	Smart-Seq2	NA	T2D	male	NA	Pancreatic Islets	NA	NA		FACS	Tissue
GSE124742	SRR8407576	Smart-Seq2	NA	T2D	male	NA	Pancreatic Islets	NA	NA		FACS	Tissue
GSE124742	SRR8407577	Smart-Seq2	NA	T2D	male	NA	Pancreatic Islets	NA	NA		FACS	Tissue
GSE124742	SRR8407578	Smart-Seq2	NA	T2D	male	NA	Pancreatic Islets	NA	NA		FACS	Tissue
GSE124742	SRR8407579	Smart-Seq2	NA	T2D	male	NA	Pancreatic Islets	NA	NA		FACS	Tissue
GSE124742	SRR8407580	Smart-Seq2	NA	T2D	male	NA	Pancreatic Islets	NA	NA		FACS	Tissue
GSE124742	SRR8407581	Smart-Seq2	NA	T2D	male	NA	Pancreatic Islets	NA	NA		FACS	Tissue
GSE124742	SRR8407582	Smart-Seq2	NA	T2D	male	NA	Pancreatic Islets	NA	NA		FACS	Tissue
GSE124742	SRR8407583	Smart-Seq2	NA	T2D	male	NA	Pancreatic Islets	NA	NA		FACS	Tissue
GSE124742	SRR8407584	Smart-Seq2	NA	T2D	male	NA	Pancreatic Islets	NA	NA		FACS	Tissue
GSE124742	SRR8407585	Smart-Seq2	NA	T2D	male	NA	Pancreatic Islets	NA	NA		FACS	Tissue
GSE124742	SRR8407586	Smart-Seq2	NA	T2D	male	NA	Pancreatic Islets	NA	NA		FACS	Tissue
GSE124742	SRR8407587	Smart-Seq2	NA	T2D	male	NA	Pancreatic Islets	NA	NA		FACS	Tissue
GSE124742	SRR8407588	Smart-Seq2	NA	T2D	male	NA	Pancreatic Islets	NA	NA		FACS	Tissue
GSE124742	SRR8407589	Smart-Seq2	NA	T2D	male	NA	Pancreatic Islets	NA	NA		FACS	Tissue
GSE124742	SRR8407590	Smart-Seq2	NA	T2D	male	NA	Pancreatic Islets	NA	NA		FACS	Tissue
GSE124742	SRR8407591	Smart-Seq2	NA	T2D	male	NA	Pancreatic Islets	NA	NA		FACS	Tissue
GSE124742	SRR8407592	Smart-Seq2	NA	T2D	male	NA	Pancreatic Islets	NA	NA		FACS	Tissue
GSE124742	SRR8407593	Smart-Seq2	NA	T2D	male	NA	Pancreatic Islets	NA	NA		FACS	Tissue
GSE124742	SRR8407594	Smart-Seq2	NA	T2D	male	NA	Pancreatic Islets	NA	NA		FACS	Tissue
GSE124742	SRR8407595	Smart-Seq2	NA	T2D	male	NA	Pancreatic Islets	NA	NA		FACS	Tissue
GSE124742	SRR8407596	Smart-Seq2	NA	T2D	male	NA	Pancreatic Islets	NA	NA		FACS	Tissue
GSE124742	SRR8407597	Smart-Seq2	NA	T2D	male	NA	Pancreatic Islets	NA	NA		FACS	Tissue
GSE124742	SRR8407598	Smart-Seq2	NA	empty_well_or_discarded_patchclamp	NA	NA	Pancreatic Islets	NA	NA		empty_well_or_discarded_patchclamp	Tissue
GSE124742	SRR8407599	Smart-Seq2	NA	T2D	male	NA	Pancreatic Islets	NA	NA		FACS	Tissue
GSE124742	SRR8407600	Smart-Seq2	NA	T2D	male	NA	Pancreatic Islets	NA	NA		FACS	Tissue
GSE124742	SRR8407601	Smart-Seq2	NA	T2D	male	NA	Pancreatic Islets	NA	NA		FACS	Tissue
GSE124742	SRR8407602	Smart-Seq2	NA	T2D	male	NA	Pancreatic Islets	NA	NA		FACS	Tissue
GSE124742	SRR8407603	Smart-Seq2	NA	T2D	male	NA	Pancreatic Islets	NA	NA		FACS	Tissue
GSE124742	SRR8407604	Smart-Seq2	NA	T2D	male	NA	Pancreatic Islets	NA	NA		FACS	Tissue
GSE124742	SRR8407605	Smart-Seq2	NA	T2D	male	NA	Pancreatic Islets	NA	NA		FACS	Tissue
GSE124742	SRR8407606	Smart-Seq2	NA	empty_well_or_discarded_patchclamp	NA	NA	Pancreatic Islets	NA	NA		empty_well_or_discarded_patchclamp	Tissue
GSE124742	SRR8407607	Smart-Seq2	NA	T2D	female	NA	Pancreatic Islets	NA	NA		FACS	Tissue
GSE124742	SRR8407608	Smart-Seq2	NA	T2D	female	NA	Pancreatic Islets	NA	NA		FACS	Tissue
GSE124742	SRR8407609	Smart-Seq2	NA	T2D	female	NA	Pancreatic Islets	NA	NA		FACS	Tissue
GSE124742	SRR8407610	Smart-Seq2	NA	T2D	female	NA	Pancreatic Islets	NA	NA		FACS	Tissue
GSE124742	SRR8407611	Smart-Seq2	NA	T2D	female	NA	Pancreatic Islets	NA	NA		FACS	Tissue
GSE124742	SRR8407612	Smart-Seq2	NA	T2D	female	NA	Pancreatic Islets	NA	NA		FACS	Tissue
GSE124742	SRR8407613	Smart-Seq2	NA	T2D	female	NA	Pancreatic Islets	NA	NA		FACS	Tissue
GSE124742	SRR8407614	Smart-Seq2	NA	T2D	female	NA	Pancreatic Islets	NA	NA		FACS	Tissue
GSE124742	SRR8407615	Smart-Seq2	NA	T2D	female	NA	Pancreatic Islets	NA	NA		FACS	Tissue
GSE124742	SRR8407616	Smart-Seq2	NA	T2D	female	NA	Pancreatic Islets	NA	NA		FACS	Tissue
GSE124742	SRR8407617	Smart-Seq2	NA	T2D	female	NA	Pancreatic Islets	NA	NA		FACS	Tissue
GSE124742	SRR8407618	Smart-Seq2	NA	T2D	female	NA	Pancreatic Islets	NA	NA		FACS	Tissue
GSE124742	SRR8407619	Smart-Seq2	NA	T2D	female	NA	Pancreatic Islets	NA	NA		FACS	Tissue
GSE124742	SRR8407620	Smart-Seq2	NA	T2D	female	NA	Pancreatic Islets	NA	NA		FACS	Tissue
GSE124742	SRR8407621	Smart-Seq2	NA	T2D	female	NA	Pancreatic Islets	NA	NA		FACS	Tissue
GSE124742	SRR8407622	Smart-Seq2	NA	T2D	female	NA	Pancreatic Islets	NA	NA		FACS	Tissue
GSE124742	SRR8407623	Smart-Seq2	NA	T2D	female	NA	Pancreatic Islets	NA	NA		FACS	Tissue
GSE124742	SRR8407624	Smart-Seq2	NA	T2D	female	NA	Pancreatic Islets	NA	NA		FACS	Tissue
GSE124742	SRR8407625	Smart-Seq2	NA	T2D	female	NA	Pancreatic Islets	NA	NA		FACS	Tissue
GSE124742	SRR8407626	Smart-Seq2	NA	T2D	female	NA	Pancreatic Islets	NA	NA		FACS	Tissue
GSE124742	SRR8407627	Smart-Seq2	NA	T2D	female	NA	Pancreatic Islets	NA	NA		FACS	Tissue
GSE124742	SRR8407628	Smart-Seq2	NA	T2D	female	NA	Pancreatic Islets	NA	NA		FACS	Tissue
GSE124742	SRR8407629	Smart-Seq2	NA	T2D	female	NA	Pancreatic Islets	NA	NA		FACS	Tissue
GSE124742	SRR8407630	Smart-Seq2	NA	empty_well_or_discarded_patchclamp	NA	NA	Pancreatic Islets	NA	NA		empty_well_or_discarded_patchclamp	Tissue
GSE124742	SRR8407631	Smart-Seq2	NA	T2D	female	NA	Pancreatic Islets	NA	NA		FACS	Tissue
GSE124742	SRR8407632	Smart-Seq2	NA	T2D	female	NA	Pancreatic Islets	NA	NA		FACS	Tissue
GSE124742	SRR8407633	Smart-Seq2	NA	T2D	female	NA	Pancreatic Islets	NA	NA		FACS	Tissue
GSE124742	SRR8407634	Smart-Seq2	NA	T2D	female	NA	Pancreatic Islets	NA	NA		FACS	Tissue
GSE124742	SRR8407635	Smart-Seq2	NA	T2D	female	NA	Pancreatic Islets	NA	NA		FACS	Tissue
GSE124742	SRR8407636	Smart-Seq2	NA	T2D	female	NA	Pancreatic Islets	NA	NA		FACS	Tissue
GSE124742	SRR8407637	Smart-Seq2	NA	T2D	female	NA	Pancreatic Islets	NA	NA		FACS	Tissue
GSE124742	SRR8407638	Smart-Seq2	NA	T2D	female	NA	Pancreatic Islets	NA	NA		FACS	Tissue
GSE124742	SRR8407639	Smart-Seq2	NA	T2D	female	NA	Pancreatic Islets	NA	NA		FACS	Tissue
GSE124742	SRR8407640	Smart-Seq2	NA	T2D	female	NA	Pancreatic Islets	NA	NA		FACS	Tissue
GSE124742	SRR8407641	Smart-Seq2	NA	T2D	female	NA	Pancreatic Islets	NA	NA		FACS	Tissue
GSE124742	SRR8407642	Smart-Seq2	NA	T2D	female	NA	Pancreatic Islets	NA	NA		FACS	Tissue
GSE124742	SRR8407643	Smart-Seq2	NA	T2D	female	NA	Pancreatic Islets	NA	NA		FACS	Tissue
GSE124742	SRR8407644	Smart-Seq2	NA	T2D	female	NA	Pancreatic Islets	NA	NA		FACS	Tissue
GSE124742	SRR8407645	Smart-Seq2	NA	T2D	female	NA	Pancreatic Islets	NA	NA		FACS	Tissue
GSE124742	SRR8407646	Smart-Seq2	NA	T2D	female	NA	Pancreatic Islets	NA	NA		FACS	Tissue
GSE124742	SRR8407647	Smart-Seq2	NA	T2D	female	NA	Pancreatic Islets	NA	NA		FACS	Tissue
GSE124742	SRR8407648	Smart-Seq2	NA	T2D	female	NA	Pancreatic Islets	NA	NA		FACS	Tissue
GSE124742	SRR8407649	Smart-Seq2	NA	T2D	female	NA	Pancreatic Islets	NA	NA		FACS	Tissue
GSE124742	SRR8407650	Smart-Seq2	NA	T2D	female	NA	Pancreatic Islets	NA	NA		FACS	Tissue
GSE124742	SRR8407651	Smart-Seq2	NA	T2D	female	NA	Pancreatic Islets	NA	NA		FACS	Tissue
GSE124742	SRR8407652	Smart-Seq2	NA	T2D	female	NA	Pancreatic Islets	NA	NA		FACS	Tissue
GSE124742	SRR8407653	Smart-Seq2	NA	T2D	female	NA	Pancreatic Islets	NA	NA		FACS	Tissue
GSE124742	SRR8407654	Smart-Seq2	NA	empty_well_or_discarded_patchclamp	NA	NA	Pancreatic Islets	NA	NA		empty_well_or_discarded_patchclamp	Tissue
GSE124742	SRR8407655	Smart-Seq2	NA	T2D	female	NA	Pancreatic Islets	NA	NA		FACS	Tissue
GSE124742	SRR8407656	Smart-Seq2	NA	T2D	female	NA	Pancreatic Islets	NA	NA		FACS	Tissue
GSE124742	SRR8407657	Smart-Seq2	NA	T2D	female	NA	Pancreatic Islets	NA	NA		FACS	Tissue
GSE124742	SRR8407658	Smart-Seq2	NA	T2D	female	NA	Pancreatic Islets	NA	NA		FACS	Tissue
GSE124742	SRR8407659	Smart-Seq2	NA	T2D	female	NA	Pancreatic Islets	NA	NA		FACS	Tissue
GSE124742	SRR8407660	Smart-Seq2	NA	T2D	female	NA	Pancreatic Islets	NA	NA		FACS	Tissue
GSE124742	SRR8407661	Smart-Seq2	NA	T2D	female	NA	Pancreatic Islets	NA	NA		FACS	Tissue
GSE124742	SRR8407662	Smart-Seq2	NA	ND	male	NA	Pancreatic Islets	NA	NA		FACS	Tissue
GSE124742	SRR8407663	Smart-Seq2	NA	ND	male	NA	Pancreatic Islets	NA	NA		FACS	Tissue
GSE124742	SRR8407664	Smart-Seq2	NA	ND	male	NA	Pancreatic Islets	NA	NA		FACS	Tissue
GSE124742	SRR8407665	Smart-Seq2	NA	ND	male	NA	Pancreatic Islets	NA	NA		FACS	Tissue
GSE124742	SRR8407666	Smart-Seq2	NA	ND	male	NA	Pancreatic Islets	NA	NA		FACS	Tissue
GSE124742	SRR8407667	Smart-Seq2	NA	ND	male	NA	Pancreatic Islets	NA	NA		FACS	Tissue
GSE124742	SRR8407668	Smart-Seq2	NA	ND	male	NA	Pancreatic Islets	NA	NA		FACS	Tissue
GSE124742	SRR8407669	Smart-Seq2	NA	ND	male	NA	Pancreatic Islets	NA	NA		FACS	Tissue
GSE124742	SRR8407670	Smart-Seq2	NA	ND	male	NA	Pancreatic Islets	NA	NA		FACS	Tissue
GSE124742	SRR8407671	Smart-Seq2	NA	ND	male	NA	Pancreatic Islets	NA	NA		FACS	Tissue
GSE124742	SRR8407672	Smart-Seq2	NA	ND	male	NA	Pancreatic Islets	NA	NA		FACS	Tissue
GSE124742	SRR8407673	Smart-Seq2	NA	ND	male	NA	Pancreatic Islets	NA	NA		FACS	Tissue
GSE124742	SRR8407674	Smart-Seq2	NA	ND	male	NA	Pancreatic Islets	NA	NA		FACS	Tissue
GSE124742	SRR8407675	Smart-Seq2	NA	ND	male	NA	Pancreatic Islets	NA	NA		FACS	Tissue
GSE124742	SRR8407676	Smart-Seq2	NA	ND	male	NA	Pancreatic Islets	NA	NA		FACS	Tissue
GSE124742	SRR8407677	Smart-Seq2	NA	ND	male	NA	Pancreatic Islets	NA	NA		FACS	Tissue
GSE124742	SRR8407678	Smart-Seq2	NA	ND	male	NA	Pancreatic Islets	NA	NA		FACS	Tissue
GSE124742	SRR8407679	Smart-Seq2	NA	ND	male	NA	Pancreatic Islets	NA	NA		FACS	Tissue
GSE124742	SRR8407680	Smart-Seq2	NA	ND	male	NA	Pancreatic Islets	NA	NA		FACS	Tissue
GSE124742	SRR8407681	Smart-Seq2	NA	ND	male	NA	Pancreatic Islets	NA	NA		FACS	Tissue
GSE124742	SRR8407682	Smart-Seq2	NA	ND	male	NA	Pancreatic Islets	NA	NA		FACS	Tissue
GSE124742	SRR8407683	Smart-Seq2	NA	ND	male	NA	Pancreatic Islets	NA	NA		FACS	Tissue
GSE124742	SRR8407684	Smart-Seq2	NA	ND	male	NA	Pancreatic Islets	NA	NA		FACS	Tissue
GSE124742	SRR8407685	Smart-Seq2	NA	ND	male	NA	Pancreatic Islets	NA	NA		FACS	Tissue
GSE124742	SRR8407686	Smart-Seq2	NA	ND	male	NA	Pancreatic Islets	NA	NA		FACS	Tissue
GSE124742	SRR8407687	Smart-Seq2	NA	ND	male	NA	Pancreatic Islets	NA	NA		FACS	Tissue
GSE124742	SRR8407688	Smart-Seq2	NA	ND	male	NA	Pancreatic Islets	NA	NA		FACS	Tissue
GSE124742	SRR8407689	Smart-Seq2	NA	ND	male	NA	Pancreatic Islets	NA	NA		FACS	Tissue
GSE124742	SRR8407690	Smart-Seq2	NA	ND	male	NA	Pancreatic Islets	NA	NA		FACS	Tissue
GSE124742	SRR8407691	Smart-Seq2	NA	ND	male	NA	Pancreatic Islets	NA	NA		FACS	Tissue
GSE124742	SRR8407692	Smart-Seq2	NA	ND	male	NA	Pancreatic Islets	NA	NA		FACS	Tissue
GSE124742	SRR8407693	Smart-Seq2	NA	ND	male	NA	Pancreatic Islets	NA	NA		FACS	Tissue
GSE124742	SRR8407694	Smart-Seq2	NA	ND	male	NA	Pancreatic Islets	NA	NA		FACS	Tissue
GSE124742	SRR8407695	Smart-Seq2	NA	ND	male	NA	Pancreatic Islets	NA	NA		FACS	Tissue
GSE124742	SRR8407696	Smart-Seq2	NA	ND	male	NA	Pancreatic Islets	NA	NA		FACS	Tissue
GSE124742	SRR8407697	Smart-Seq2	NA	ND	male	NA	Pancreatic Islets	NA	NA		FACS	Tissue
GSE124742	SRR8407698	Smart-Seq2	NA	ND	male	NA	Pancreatic Islets	NA	NA		FACS	Tissue
GSE124742	SRR8407699	Smart-Seq2	NA	ND	male	NA	Pancreatic Islets	NA	NA		FACS	Tissue
GSE124742	SRR8407700	Smart-Seq2	NA	ND	male	NA	Pancreatic Islets	NA	NA		FACS	Tissue
GSE124742	SRR8407701	Smart-Seq2	NA	ND	male	NA	Pancreatic Islets	NA	NA		FACS	Tissue
GSE124742	SRR8407702	Smart-Seq2	NA	ND	male	NA	Pancreatic Islets	NA	NA		FACS	Tissue
GSE124742	SRR8407703	Smart-Seq2	NA	ND	male	NA	Pancreatic Islets	NA	NA		FACS	Tissue
GSE124742	SRR8407704	Smart-Seq2	NA	ND	male	NA	Pancreatic Islets	NA	NA		FACS	Tissue
GSE124742	SRR8407705	Smart-Seq2	NA	ND	male	NA	Pancreatic Islets	NA	NA		FACS	Tissue
GSE124742	SRR8407706	Smart-Seq2	NA	ND	male	NA	Pancreatic Islets	NA	NA		FACS	Tissue
GSE124742	SRR8407707	Smart-Seq2	NA	ND	male	NA	Pancreatic Islets	NA	NA		FACS	Tissue
GSE124742	SRR8407708	Smart-Seq2	NA	ND	male	NA	Pancreatic Islets	NA	NA		FACS	Tissue
GSE124742	SRR8407709	Smart-Seq2	NA	ND	male	NA	Pancreatic Islets	NA	NA		FACS	Tissue
GSE124742	SRR8407710	Smart-Seq2	NA	ND	male	NA	Pancreatic Islets	NA	NA		FACS	Tissue
GSE124742	SRR8407711	Smart-Seq2	NA	ND	male	NA	Pancreatic Islets	NA	NA		FACS	Tissue
GSE124742	SRR8407712	Smart-Seq2	NA	ND	male	NA	Pancreatic Islets	NA	NA		FACS	Tissue
GSE124742	SRR8407713	Smart-Seq2	NA	ND	male	NA	Pancreatic Islets	NA	NA		FACS	Tissue
GSE124742	SRR8407714	Smart-Seq2	NA	ND	male	NA	Pancreatic Islets	NA	NA		FACS	Tissue
GSE124742	SRR8407715	Smart-Seq2	NA	ND	male	NA	Pancreatic Islets	NA	NA		FACS	Tissue
GSE124742	SRR8407716	Smart-Seq2	NA	ND	male	NA	Pancreatic Islets	NA	NA		FACS	Tissue
GSE124742	SRR8407717	Smart-Seq2	NA	ND	male	NA	Pancreatic Islets	NA	NA		FACS	Tissue
GSE124742	SRR8407718	Smart-Seq2	NA	ND	female	NA	Pancreatic Islets	NA	NA		FACS	Tissue
GSE124742	SRR8407719	Smart-Seq2	NA	ND	female	NA	Pancreatic Islets	NA	NA		FACS	Tissue
GSE124742	SRR8407720	Smart-Seq2	NA	ND	female	NA	Pancreatic Islets	NA	NA		FACS	Tissue
GSE124742	SRR8407721	Smart-Seq2	NA	ND	female	NA	Pancreatic Islets	NA	NA		FACS	Tissue
GSE124742	SRR8407722	Smart-Seq2	NA	ND	female	NA	Pancreatic Islets	NA	NA		FACS	Tissue
GSE124742	SRR8407723	Smart-Seq2	NA	ND	female	NA	Pancreatic Islets	NA	NA		FACS	Tissue
GSE124742	SRR8407724	Smart-Seq2	NA	ND	female	NA	Pancreatic Islets	NA	NA		FACS	Tissue
GSE124742	SRR8407725	Smart-Seq2	NA	ND	female	NA	Pancreatic Islets	NA	NA		FACS	Tissue
GSE124742	SRR8407726	Smart-Seq2	NA	ND	female	NA	Pancreatic Islets	NA	NA		FACS	Tissue
GSE124742	SRR8407727	Smart-Seq2	NA	ND	female	NA	Pancreatic Islets	NA	NA		FACS	Tissue
GSE124742	SRR8407728	Smart-Seq2	NA	ND	female	NA	Pancreatic Islets	NA	NA		FACS	Tissue
GSE124742	SRR8407729	Smart-Seq2	NA	ND	female	NA	Pancreatic Islets	NA	NA		FACS	Tissue
GSE124742	SRR8407730	Smart-Seq2	NA	ND	female	NA	Pancreatic Islets	NA	NA		FACS	Tissue
GSE124742	SRR8407731	Smart-Seq2	NA	ND	female	NA	Pancreatic Islets	NA	NA		FACS	Tissue
GSE124742	SRR8407732	Smart-Seq2	NA	ND	female	NA	Pancreatic Islets	NA	NA		FACS	Tissue
GSE124742	SRR8407733	Smart-Seq2	NA	ND	female	NA	Pancreatic Islets	NA	NA		FACS	Tissue
GSE124742	SRR8407734	Smart-Seq2	NA	ND	female	NA	Pancreatic Islets	NA	NA		FACS	Tissue
GSE124742	SRR8407735	Smart-Seq2	NA	ND	female	NA	Pancreatic Islets	NA	NA		FACS	Tissue
GSE124742	SRR8407736	Smart-Seq2	NA	ND	female	NA	Pancreatic Islets	NA	NA		FACS	Tissue
GSE124742	SRR8407737	Smart-Seq2	NA	ND	female	NA	Pancreatic Islets	NA	NA		FACS	Tissue
GSE124742	SRR8407738	Smart-Seq2	NA	ND	female	NA	Pancreatic Islets	NA	NA		FACS	Tissue
GSE124742	SRR8407739	Smart-Seq2	NA	ND	female	NA	Pancreatic Islets	NA	NA		FACS	Tissue
GSE124742	SRR8407740	Smart-Seq2	NA	ND	female	NA	Pancreatic Islets	NA	NA		FACS	Tissue
GSE124742	SRR8407741	Smart-Seq2	NA	ND	female	NA	Pancreatic Islets	NA	NA		FACS	Tissue
GSE124742	SRR8407742	Smart-Seq2	NA	ND	female	NA	Pancreatic Islets	NA	NA		FACS	Tissue
GSE124742	SRR8407743	Smart-Seq2	NA	ND	female	NA	Pancreatic Islets	NA	NA		FACS	Tissue
GSE124742	SRR8407744	Smart-Seq2	NA	ND	female	NA	Pancreatic Islets	NA	NA		FACS	Tissue
GSE124742	SRR8407745	Smart-Seq2	NA	ND	female	NA	Pancreatic Islets	NA	NA		FACS	Tissue
GSE124742	SRR8407746	Smart-Seq2	NA	ND	female	NA	Pancreatic Islets	NA	NA		FACS	Tissue
GSE124742	SRR8407747	Smart-Seq2	NA	ND	female	NA	Pancreatic Islets	NA	NA		FACS	Tissue
GSE124742	SRR8407748	Smart-Seq2	NA	ND	female	NA	Pancreatic Islets	NA	NA		FACS	Tissue
GSE124742	SRR8407749	Smart-Seq2	NA	ND	female	NA	Pancreatic Islets	NA	NA		FACS	Tissue
GSE124742	SRR8407750	Smart-Seq2	NA	ND	female	NA	Pancreatic Islets	NA	NA		FACS	Tissue
GSE124742	SRR8407751	Smart-Seq2	NA	ND	female	NA	Pancreatic Islets	NA	NA		FACS	Tissue
GSE124742	SRR8407752	Smart-Seq2	NA	ND	female	NA	Pancreatic Islets	NA	NA		FACS	Tissue
GSE124742	SRR8407753	Smart-Seq2	NA	ND	female	NA	Pancreatic Islets	NA	NA		FACS	Tissue
GSE124742	SRR8407754	Smart-Seq2	NA	ND	female	NA	Pancreatic Islets	NA	NA		FACS	Tissue
GSE124742	SRR8407755	Smart-Seq2	NA	ND	female	NA	Pancreatic Islets	NA	NA		FACS	Tissue
GSE124742	SRR8407756	Smart-Seq2	NA	ND	female	NA	Pancreatic Islets	NA	NA		FACS	Tissue
GSE124742	SRR8407757	Smart-Seq2	NA	ND	female	NA	Pancreatic Islets	NA	NA		FACS	Tissue
GSE124742	SRR8407758	Smart-Seq2	NA	ND	female	NA	Pancreatic Islets	NA	NA		FACS	Tissue
GSE124742	SRR8407759	Smart-Seq2	NA	ND	female	NA	Pancreatic Islets	NA	NA		FACS	Tissue
GSE124742	SRR8407760	Smart-Seq2	NA	ND	female	NA	Pancreatic Islets	NA	NA		FACS	Tissue
GSE124742	SRR8407761	Smart-Seq2	NA	ND	female	NA	Pancreatic Islets	NA	NA		FACS	Tissue
GSE124742	SRR8407762	Smart-Seq2	NA	ND	female	NA	Pancreatic Islets	NA	NA		FACS	Tissue
GSE124742	SRR8407763	Smart-Seq2	NA	ND	female	NA	Pancreatic Islets	NA	NA		FACS	Tissue
GSE124742	SRR8407764	Smart-Seq2	NA	ND	female	NA	Pancreatic Islets	NA	NA		FACS	Tissue
GSE124742	SRR8407765	Smart-Seq2	NA	ND	female	NA	Pancreatic Islets	NA	NA		FACS	Tissue
GSE124742	SRR8407766	Smart-Seq2	NA	ND	female	NA	Pancreatic Islets	NA	NA		FACS	Tissue
GSE124742	SRR8407767	Smart-Seq2	NA	ND	female	NA	Pancreatic Islets	NA	NA		FACS	Tissue
GSE124742	SRR8407768	Smart-Seq2	NA	ND	female	NA	Pancreatic Islets	NA	NA		FACS	Tissue
GSE124742	SRR8407769	Smart-Seq2	NA	ND	female	NA	Pancreatic Islets	NA	NA		FACS	Tissue
GSE124742	SRR8407770	Smart-Seq2	NA	ND	female	NA	Pancreatic Islets	NA	NA		FACS	Tissue
GSE124742	SRR8407771	Smart-Seq2	NA	ND	female	NA	Pancreatic Islets	NA	NA		FACS	Tissue
GSE124742	SRR8407772	Smart-Seq2	NA	ND	female	NA	Pancreatic Islets	NA	NA		FACS	Tissue
GSE124742	SRR8407773	Smart-Seq2	NA	ND	female	NA	Pancreatic Islets	NA	NA		FACS	Tissue
GSE124742	SRR8407774	Smart-Seq2	NA	ND	female	NA	Pancreatic Islets	NA	NA		FACS	Tissue
GSE124742	SRR8407775	Smart-Seq2	NA	ND	female	NA	Pancreatic Islets	NA	NA		FACS	Tissue
GSE124742	SRR8407776	Smart-Seq2	NA	ND	female	NA	Pancreatic Islets	NA	NA		FACS	Tissue
GSE124742	SRR8407777	Smart-Seq2	NA	ND	female	NA	Pancreatic Islets	NA	NA		FACS	Tissue
GSE124742	SRR8407778	Smart-Seq2	NA	ND	female	NA	Pancreatic Islets	NA	NA		FACS	Tissue
GSE124742	SRR8407779	Smart-Seq2	NA	ND	female	NA	Pancreatic Islets	NA	NA		FACS	Tissue
GSE124742	SRR8407780	Smart-Seq2	NA	ND	female	NA	Pancreatic Islets	NA	NA		FACS	Tissue
GSE124742	SRR8407781	Smart-Seq2	NA	ND	female	NA	Pancreatic Islets	NA	NA		FACS	Tissue
GSE124742	SRR8407782	Smart-Seq2	NA	ND	female	NA	Pancreatic Islets	NA	NA		FACS	Tissue
GSE124742	SRR8407783	Smart-Seq2	NA	ND	female	NA	Pancreatic Islets	NA	NA		FACS	Tissue
GSE124742	SRR8407784	Smart-Seq2	NA	ND	female	NA	Pancreatic Islets	NA	NA		FACS	Tissue
GSE124742	SRR8407785	Smart-Seq2	NA	ND	female	NA	Pancreatic Islets	NA	NA		FACS	Tissue
GSE124742	SRR8407786	Smart-Seq2	NA	ND	female	NA	Pancreatic Islets	NA	NA		FACS	Tissue
GSE124742	SRR8407787	Smart-Seq2	NA	ND	female	NA	Pancreatic Islets	NA	NA		FACS	Tissue
GSE124742	SRR8407788	Smart-Seq2	NA	ND	female	NA	Pancreatic Islets	NA	NA		FACS	Tissue
GSE124742	SRR8407789	Smart-Seq2	NA	ND	female	NA	Pancreatic Islets	NA	NA		FACS	Tissue
GSE124742	SRR8407790	Smart-Seq2	NA	ND	female	NA	Pancreatic Islets	NA	NA		FACS	Tissue
GSE124742	SRR8407791	Smart-Seq2	NA	ND	female	NA	Pancreatic Islets	NA	NA		FACS	Tissue
GSE124742	SRR8407792	Smart-Seq2	NA	ND	female	NA	Pancreatic Islets	NA	NA		FACS	Tissue
GSE124742	SRR8407793	Smart-Seq2	NA	ND	female	NA	Pancreatic Islets	NA	NA		FACS	Tissue
GSE124742	SRR8407794	Smart-Seq2	NA	ND	female	NA	Pancreatic Islets	NA	NA		FACS	Tissue
GSE124742	SRR8407795	Smart-Seq2	NA	ND	female	NA	Pancreatic Islets	NA	NA		FACS	Tissue
GSE124742	SRR8407796	Smart-Seq2	NA	ND	female	NA	Pancreatic Islets	NA	NA		FACS	Tissue
GSE124742	SRR8407797	Smart-Seq2	NA	ND	female	NA	Pancreatic Islets	NA	NA		FACS	Tissue
GSE124742	SRR8407798	Smart-Seq2	NA	ND	female	NA	Pancreatic Islets	NA	NA		FACS	Tissue
GSE124742	SRR8407799	Smart-Seq2	NA	ND	female	NA	Pancreatic Islets	NA	NA		FACS	Tissue
GSE124742	SRR8407800	Smart-Seq2	NA	ND	female	NA	Pancreatic Islets	NA	NA		FACS	Tissue
GSE124742	SRR8407801	Smart-Seq2	NA	ND	female	NA	Pancreatic Islets	NA	NA		FACS	Tissue
GSE124742	SRR8407802	Smart-Seq2	NA	ND	female	NA	Pancreatic Islets	NA	NA		FACS	Tissue
GSE124742	SRR8407803	Smart-Seq2	NA	ND	female	NA	Pancreatic Islets	NA	NA		FACS	Tissue
GSE124742	SRR8407804	Smart-Seq2	NA	ND	female	NA	Pancreatic Islets	NA	NA		FACS	Tissue
GSE124742	SRR8407805	Smart-Seq2	NA	ND	female	NA	Pancreatic Islets	NA	NA		FACS	Tissue
GSE124742	SRR8407806	Smart-Seq2	NA	ND	female	NA	Pancreatic Islets	NA	NA		FACS	Tissue
GSE124742	SRR8407807	Smart-Seq2	NA	ND	female	NA	Pancreatic Islets	NA	NA		FACS	Tissue
GSE124742	SRR8407808	Smart-Seq2	NA	ND	female	NA	Pancreatic Islets	NA	NA		FACS	Tissue
GSE124742	SRR8407809	Smart-Seq2	NA	ND	female	NA	Pancreatic Islets	NA	NA		FACS	Tissue
GSE124742	SRR8407810	Smart-Seq2	NA	ND	female	NA	Pancreatic Islets	NA	NA		FACS	Tissue
GSE124742	SRR8407811	Smart-Seq2	NA	ND	female	NA	Pancreatic Islets	NA	NA		FACS	Tissue
GSE124742	SRR8407812	Smart-Seq2	NA	ND	female	NA	Pancreatic Islets	NA	NA		FACS	Tissue
GSE124742	SRR8407813	Smart-Seq2	NA	ND	female	NA	Pancreatic Islets	NA	NA		FACS	Tissue
GSE124742	SRR8407814	Smart-Seq2	NA	ND	female	NA	Pancreatic Islets	NA	NA		FACS	Tissue
GSE124742	SRR8407815	Smart-Seq2	NA	ND	female	NA	Pancreatic Islets	NA	NA		FACS	Tissue
GSE124742	SRR8407816	Smart-Seq2	NA	ND	female	NA	Pancreatic Islets	NA	NA		FACS	Tissue
GSE124742	SRR8407817	Smart-Seq2	NA	ND	female	NA	Pancreatic Islets	NA	NA		FACS	Tissue
GSE124742	SRR8407818	Smart-Seq2	NA	ND	female	NA	Pancreatic Islets	NA	NA		FACS	Tissue
GSE124742	SRR8407819	Smart-Seq2	NA	ND	female	NA	Pancreatic Islets	NA	NA		FACS	Tissue
GSE124742	SRR8407820	Smart-Seq2	NA	ND	female	NA	Pancreatic Islets	NA	NA		FACS	Tissue
GSE124742	SRR8407821	Smart-Seq2	NA	ND	female	NA	Pancreatic Islets	NA	NA		FACS	Tissue
GSE124742	SRR8407822	Smart-Seq2	NA	ND	female	NA	Pancreatic Islets	NA	NA		FACS	Tissue
GSE124742	SRR8407823	Smart-Seq2	NA	ND	female	NA	Pancreatic Islets	NA	NA		FACS	Tissue
GSE124742	SRR8407824	Smart-Seq2	NA	ND	female	NA	Pancreatic Islets	NA	NA		FACS	Tissue
GSE124742	SRR8407825	Smart-Seq2	NA	ND	female	NA	Pancreatic Islets	NA	NA		FACS	Tissue
GSE124742	SRR8407826	Smart-Seq2	NA	ND	female	NA	Pancreatic Islets	NA	NA		FACS	Tissue
GSE124742	SRR8407827	Smart-Seq2	NA	ND	female	NA	Pancreatic Islets	NA	NA		FACS	Tissue
GSE124742	SRR8407828	Smart-Seq2	NA	ND	female	NA	Pancreatic Islets	NA	NA		FACS	Tissue
GSE124742	SRR8407829	Smart-Seq2	NA	ND	female	NA	Pancreatic Islets	NA	NA		FACS	Tissue
GSE124742	SRR8407830	Smart-Seq2	NA	T2D	male	NA	Pancreatic Islets	NA	NA		FACS	Tissue
GSE124742	SRR8407831	Smart-Seq2	NA	T2D	male	NA	Pancreatic Islets	NA	NA		FACS	Tissue
GSE124742	SRR8407832	Smart-Seq2	NA	T2D	male	NA	Pancreatic Islets	NA	NA		FACS	Tissue
GSE124742	SRR8407833	Smart-Seq2	NA	T2D	male	NA	Pancreatic Islets	NA	NA		FACS	Tissue
GSE124742	SRR8407834	Smart-Seq2	NA	T2D	male	NA	Pancreatic Islets	NA	NA		FACS	Tissue
GSE124742	SRR8407835	Smart-Seq2	NA	T2D	male	NA	Pancreatic Islets	NA	NA		FACS	Tissue
GSE124742	SRR8407836	Smart-Seq2	NA	T2D	male	NA	Pancreatic Islets	NA	NA		FACS	Tissue
GSE124742	SRR8407837	Smart-Seq2	NA	T2D	male	NA	Pancreatic Islets	NA	NA		FACS	Tissue
GSE124742	SRR8407838	Smart-Seq2	NA	T2D	male	NA	Pancreatic Islets	NA	NA		FACS	Tissue
GSE124742	SRR8407839	Smart-Seq2	NA	T2D	male	NA	Pancreatic Islets	NA	NA		FACS	Tissue
GSE124742	SRR8407840	Smart-Seq2	NA	T2D	male	NA	Pancreatic Islets	NA	NA		FACS	Tissue
GSE124742	SRR8407841	Smart-Seq2	NA	T2D	male	NA	Pancreatic Islets	NA	NA		FACS	Tissue
GSE124742	SRR8407842	Smart-Seq2	NA	T2D	male	NA	Pancreatic Islets	NA	NA		FACS	Tissue
GSE124742	SRR8407843	Smart-Seq2	NA	T2D	male	NA	Pancreatic Islets	NA	NA		FACS	Tissue
GSE124742	SRR8407844	Smart-Seq2	NA	T2D	male	NA	Pancreatic Islets	NA	NA		FACS	Tissue
GSE124742	SRR8407845	Smart-Seq2	NA	T2D	male	NA	Pancreatic Islets	NA	NA		FACS	Tissue
GSE124742	SRR8407846	Smart-Seq2	NA	T2D	male	NA	Pancreatic Islets	NA	NA		FACS	Tissue
GSE124742	SRR8407847	Smart-Seq2	NA	T2D	male	NA	Pancreatic Islets	NA	NA		FACS	Tissue
GSE124742	SRR8407848	Smart-Seq2	NA	T2D	male	NA	Pancreatic Islets	NA	NA		FACS	Tissue
GSE124742	SRR8407849	Smart-Seq2	NA	T2D	male	NA	Pancreatic Islets	NA	NA		FACS	Tissue
GSE124742	SRR8407850	Smart-Seq2	NA	T2D	male	NA	Pancreatic Islets	NA	NA		FACS	Tissue
GSE124742	SRR8407851	Smart-Seq2	NA	T2D	male	NA	Pancreatic Islets	NA	NA		FACS	Tissue
GSE124742	SRR8407852	Smart-Seq2	NA	T2D	male	NA	Pancreatic Islets	NA	NA		FACS	Tissue
GSE124742	SRR8407853	Smart-Seq2	NA	T2D	male	NA	Pancreatic Islets	NA	NA		FACS	Tissue
GSE124742	SRR8407854	Smart-Seq2	NA	T2D	male	NA	Pancreatic Islets	NA	NA		FACS	Tissue
GSE124742	SRR8407855	Smart-Seq2	NA	T2D	male	NA	Pancreatic Islets	NA	NA		FACS	Tissue
GSE124742	SRR8407856	Smart-Seq2	NA	T2D	male	NA	Pancreatic Islets	NA	NA		FACS	Tissue
GSE124742	SRR8407857	Smart-Seq2	NA	T2D	male	NA	Pancreatic Islets	NA	NA		FACS	Tissue
GSE124742	SRR8407858	Smart-Seq2	NA	T2D	male	NA	Pancreatic Islets	NA	NA		FACS	Tissue
GSE124742	SRR8407859	Smart-Seq2	NA	T2D	male	NA	Pancreatic Islets	NA	NA		FACS	Tissue
GSE124742	SRR8407860	Smart-Seq2	NA	T2D	male	NA	Pancreatic Islets	NA	NA		FACS	Tissue
GSE124742	SRR8407861	Smart-Seq2	NA	T2D	male	NA	Pancreatic Islets	NA	NA		FACS	Tissue
GSE124742	SRR8407862	Smart-Seq2	NA	T2D	male	NA	Pancreatic Islets	NA	NA		FACS	Tissue
GSE124742	SRR8407863	Smart-Seq2	NA	T2D	male	NA	Pancreatic Islets	NA	NA		FACS	Tissue
GSE124742	SRR8407864	Smart-Seq2	NA	T2D	male	NA	Pancreatic Islets	NA	NA		FACS	Tissue
GSE124742	SRR8407865	Smart-Seq2	NA	T2D	male	NA	Pancreatic Islets	NA	NA		FACS	Tissue
GSE124742	SRR8407866	Smart-Seq2	NA	T2D	male	NA	Pancreatic Islets	NA	NA		FACS	Tissue
GSE124742	SRR8407867	Smart-Seq2	NA	T2D	male	NA	Pancreatic Islets	NA	NA		FACS	Tissue
GSE124742	SRR8407868	Smart-Seq2	NA	T2D	male	NA	Pancreatic Islets	NA	NA		FACS	Tissue
GSE124742	SRR8407869	Smart-Seq2	NA	T2D	male	NA	Pancreatic Islets	NA	NA		FACS	Tissue
GSE124742	SRR8407870	Smart-Seq2	NA	T2D	male	NA	Pancreatic Islets	NA	NA		FACS	Tissue
GSE124742	SRR8407871	Smart-Seq2	NA	T2D	male	NA	Pancreatic Islets	NA	NA		FACS	Tissue
GSE124742	SRR8407872	Smart-Seq2	NA	T2D	male	NA	Pancreatic Islets	NA	NA		FACS	Tissue
GSE124742	SRR8407873	Smart-Seq2	NA	T2D	male	NA	Pancreatic Islets	NA	NA		FACS	Tissue
GSE124742	SRR8407874	Smart-Seq2	NA	T2D	male	NA	Pancreatic Islets	NA	NA		FACS	Tissue
GSE124742	SRR8407875	Smart-Seq2	NA	T2D	male	NA	Pancreatic Islets	NA	NA		FACS	Tissue
GSE124742	SRR8407876	Smart-Seq2	NA	T2D	male	NA	Pancreatic Islets	NA	NA		FACS	Tissue
GSE124742	SRR8407877	Smart-Seq2	NA	T2D	male	NA	Pancreatic Islets	NA	NA		FACS	Tissue
GSE124742	SRR8407878	Smart-Seq2	NA	T2D	male	NA	Pancreatic Islets	NA	NA		FACS	Tissue
GSE124742	SRR8407879	Smart-Seq2	NA	T2D	male	NA	Pancreatic Islets	NA	NA		FACS	Tissue
GSE124742	SRR8407880	Smart-Seq2	NA	T2D	male	NA	Pancreatic Islets	NA	NA		FACS	Tissue
GSE124742	SRR8407881	Smart-Seq2	NA	T2D	male	NA	Pancreatic Islets	NA	NA		FACS	Tissue
GSE124742	SRR8407882	Smart-Seq2	NA	T2D	male	NA	Pancreatic Islets	NA	NA		FACS	Tissue
GSE124742	SRR8407883	Smart-Seq2	NA	T2D	male	NA	Pancreatic Islets	NA	NA		FACS	Tissue
GSE124742	SRR8407884	Smart-Seq2	NA	T2D	male	NA	Pancreatic Islets	NA	NA		FACS	Tissue
GSE124742	SRR8407885	Smart-Seq2	NA	T2D	male	NA	Pancreatic Islets	NA	NA		FACS	Tissue
GSE124742	SRR8407886	Smart-Seq2	NA	T2D	male	NA	Pancreatic Islets	NA	NA		FACS	Tissue
GSE124742	SRR8407887	Smart-Seq2	NA	T2D	male	NA	Pancreatic Islets	NA	NA		FACS	Tissue
GSE124742	SRR8407888	Smart-Seq2	NA	T2D	male	NA	Pancreatic Islets	NA	NA		FACS	Tissue
GSE124742	SRR8407889	Smart-Seq2	NA	T2D	male	NA	Pancreatic Islets	NA	NA		FACS	Tissue
GSE124742	SRR8407890	Smart-Seq2	NA	T2D	male	NA	Pancreatic Islets	NA	NA		FACS	Tissue
GSE124742	SRR8407891	Smart-Seq2	NA	T2D	male	NA	Pancreatic Islets	NA	NA		FACS	Tissue
GSE124742	SRR8407892	Smart-Seq2	NA	T2D	male	NA	Pancreatic Islets	NA	NA		FACS	Tissue
GSE124742	SRR8407893	Smart-Seq2	NA	T2D	male	NA	Pancreatic Islets	NA	NA		FACS	Tissue
GSE124742	SRR8407894	Smart-Seq2	NA	T2D	male	NA	Pancreatic Islets	NA	NA		FACS	Tissue
GSE124742	SRR8407895	Smart-Seq2	NA	T2D	male	NA	Pancreatic Islets	NA	NA		FACS	Tissue
GSE124742	SRR8407896	Smart-Seq2	NA	T2D	male	NA	Pancreatic Islets	NA	NA		FACS	Tissue
GSE124742	SRR8407897	Smart-Seq2	NA	T2D	male	NA	Pancreatic Islets	NA	NA		FACS	Tissue
GSE124742	SRR8407898	Smart-Seq2	NA	T2D	male	NA	Pancreatic Islets	NA	NA		FACS	Tissue
GSE124742	SRR8407899	Smart-Seq2	NA	T2D	male	NA	Pancreatic Islets	NA	NA		FACS	Tissue
GSE124742	SRR8407900	Smart-Seq2	NA	T2D	male	NA	Pancreatic Islets	NA	NA		FACS	Tissue
GSE124742	SRR8407901	Smart-Seq2	NA	T2D	male	NA	Pancreatic Islets	NA	NA		FACS	Tissue
GSE124742	SRR8407902	Smart-Seq2	NA	T2D	male	NA	Pancreatic Islets	NA	NA		FACS	Tissue
GSE124742	SRR8407903	Smart-Seq2	NA	T2D	male	NA	Pancreatic Islets	NA	NA		FACS	Tissue
GSE124742	SRR8407904	Smart-Seq2	NA	T2D	male	NA	Pancreatic Islets	NA	NA		FACS	Tissue
GSE124742	SRR8407905	Smart-Seq2	NA	T2D	male	NA	Pancreatic Islets	NA	NA		FACS	Tissue
GSE124742	SRR8407906	Smart-Seq2	NA	T2D	male	NA	Pancreatic Islets	NA	NA		FACS	Tissue
GSE124742	SRR8407907	Smart-Seq2	NA	T2D	male	NA	Pancreatic Islets	NA	NA		FACS	Tissue
GSE124742	SRR8407908	Smart-Seq2	NA	T2D	male	NA	Pancreatic Islets	NA	NA		FACS	Tissue
GSE124742	SRR8407909	Smart-Seq2	NA	T2D	male	NA	Pancreatic Islets	NA	NA		FACS	Tissue
GSE124742	SRR8407910	Smart-Seq2	NA	T2D	male	NA	Pancreatic Islets	NA	NA		FACS	Tissue
GSE124742	SRR8407911	Smart-Seq2	NA	T2D	male	NA	Pancreatic Islets	NA	NA		FACS	Tissue
GSE124742	SRR8407912	Smart-Seq2	NA	T2D	male	NA	Pancreatic Islets	NA	NA		FACS	Tissue
GSE124742	SRR8407913	Smart-Seq2	NA	T2D	male	NA	Pancreatic Islets	NA	NA		FACS	Tissue
GSE124742	SRR8407914	Smart-Seq2	NA	T2D	male	NA	Pancreatic Islets	NA	NA		FACS	Tissue
GSE124742	SRR8407915	Smart-Seq2	NA	T2D	male	NA	Pancreatic Islets	NA	NA		FACS	Tissue
GSE124742	SRR8407916	Smart-Seq2	NA	T2D	male	NA	Pancreatic Islets	NA	NA		FACS	Tissue
GSE124742	SRR8407917	Smart-Seq2	NA	T2D	male	NA	Pancreatic Islets	NA	NA		FACS	Tissue
GSE124742	SRR8407918	Smart-Seq2	NA	T2D	male	NA	Pancreatic Islets	NA	NA		FACS	Tissue
GSE124742	SRR8407919	Smart-Seq2	NA	T2D	male	NA	Pancreatic Islets	NA	NA		FACS	Tissue
GSE124742	SRR8407920	Smart-Seq2	NA	T2D	male	NA	Pancreatic Islets	NA	NA		FACS	Tissue
GSE124742	SRR8407921	Smart-Seq2	NA	T2D	male	NA	Pancreatic Islets	NA	NA		FACS	Tissue
GSE124742	SRR8407922	Smart-Seq2	NA	T2D	male	NA	Pancreatic Islets	NA	NA		FACS	Tissue
GSE124742	SRR8407923	Smart-Seq2	NA	T2D	male	NA	Pancreatic Islets	NA	NA		FACS	Tissue
GSE124742	SRR8407924	Smart-Seq2	NA	T2D	male	NA	Pancreatic Islets	NA	NA		FACS	Tissue
GSE124742	SRR8407925	Smart-Seq2	NA	T2D	male	NA	Pancreatic Islets	NA	NA		FACS	Tissue
GSE124742	SRR8407926	Smart-Seq2	NA	T2D	male	NA	Pancreatic Islets	NA	NA		FACS	Tissue
GSE124742	SRR8407927	Smart-Seq2	NA	T2D	male	NA	Pancreatic Islets	NA	NA		FACS	Tissue
GSE124742	SRR8407928	Smart-Seq2	NA	T2D	male	NA	Pancreatic Islets	NA	NA		FACS	Tissue
GSE124742	SRR8407929	Smart-Seq2	NA	T2D	male	NA	Pancreatic Islets	NA	NA		FACS	Tissue
GSE124742	SRR8407930	Smart-Seq2	NA	T2D	male	NA	Pancreatic Islets	NA	NA		FACS	Tissue
GSE124742	SRR8407931	Smart-Seq2	NA	T2D	male	NA	Pancreatic Islets	NA	NA		FACS	Tissue
GSE124742	SRR8407932	Smart-Seq2	NA	T2D	male	NA	Pancreatic Islets	NA	NA		FACS	Tissue
GSE124742	SRR8407933	Smart-Seq2	NA	T2D	male	NA	Pancreatic Islets	NA	NA		FACS	Tissue
GSE124742	SRR8407934	Smart-Seq2	NA	T2D	male	NA	Pancreatic Islets	NA	NA		FACS	Tissue
GSE124742	SRR8407935	Smart-Seq2	NA	T2D	male	NA	Pancreatic Islets	NA	NA		FACS	Tissue
GSE124742	SRR8407936	Smart-Seq2	NA	T2D	male	NA	Pancreatic Islets	NA	NA		FACS	Tissue
GSE124742	SRR8407937	Smart-Seq2	NA	T2D	male	NA	Pancreatic Islets	NA	NA		FACS	Tissue
GSE124742	SRR8407938	Smart-Seq2	NA	T2D	male	NA	Pancreatic Islets	NA	NA		FACS	Tissue
GSE124742	SRR8407939	Smart-Seq2	NA	T2D	male	NA	Pancreatic Islets	NA	NA		FACS	Tissue
GSE124742	SRR8407940	Smart-Seq2	NA	T2D	male	NA	Pancreatic Islets	NA	NA		FACS	Tissue
GSE124742	SRR8407941	Smart-Seq2	NA	T2D	male	NA	Pancreatic Islets	NA	NA		FACS	Tissue
GSE124742	SRR8407942	Smart-Seq2	NA	empty_well_or_discarded_patchclamp	NA	NA	Pancreatic Islets	NA	NA		empty_well_or_discarded_patchclamp	Tissue
GSE124742	SRR8407943	Smart-Seq2	NA	T2D	female	NA	Pancreatic Islets	NA	NA		Yes	Tissue
GSE124742	SRR8407944	Smart-Seq2	NA	T2D	female	NA	Pancreatic Islets	NA	NA		Yes	Tissue
GSE124742	SRR8407945	Smart-Seq2	NA	ND	female	NA	Pancreatic Islets	NA	NA		Yes	Tissue
GSE124742	SRR8407946	Smart-Seq2	NA	ND	female	NA	Pancreatic Islets	NA	NA		Yes	Tissue
GSE124742	SRR8407947	Smart-Seq2	NA	ND	male	NA	Pancreatic Islets	NA	NA		Yes	Tissue
GSE124742	SRR8407948	Smart-Seq2	NA	ND	male	NA	Pancreatic Islets	NA	NA		Yes	Tissue
GSE124742	SRR8407949	Smart-Seq2	NA	ND	male	NA	Pancreatic Islets	NA	NA		Yes	Tissue
GSE124742	SRR8407950	Smart-Seq2	NA	empty_well_or_discarded_patchclamp	NA	NA	Pancreatic Islets	NA	NA		empty_well_or_discarded_patchclamp	Tissue
GSE124742	SRR8407951	Smart-Seq2	NA	T2D	female	NA	Pancreatic Islets	NA	NA		Yes	Tissue
GSE124742	SRR8407952	Smart-Seq2	NA	T2D	female	NA	Pancreatic Islets	NA	NA		Yes	Tissue
GSE124742	SRR8407953	Smart-Seq2	NA	T2D	female	NA	Pancreatic Islets	NA	NA		Yes	Tissue
GSE124742	SRR8407954	Smart-Seq2	NA	ND	female	NA	Pancreatic Islets	NA	NA		Yes	Tissue
GSE124742	SRR8407955	Smart-Seq2	NA	T2D	female	NA	Pancreatic Islets	NA	NA		Yes	Tissue
GSE124742	SRR8407956	Smart-Seq2	NA	ND	female	NA	Pancreatic Islets	NA	NA		Yes	Tissue
GSE124742	SRR8407957	Smart-Seq2	NA	ND	male	NA	Pancreatic Islets	NA	NA		Yes	Tissue
GSE124742	SRR8407958	Smart-Seq2	NA	ND	male	NA	Pancreatic Islets	NA	NA		Yes	Tissue
GSE124742	SRR8407959	Smart-Seq2	NA	ND	male	NA	Pancreatic Islets	NA	NA		Yes	Tissue
GSE124742	SRR8407960	Smart-Seq2	NA	empty_well_or_discarded_patchclamp	NA	NA	Pancreatic Islets	NA	NA		empty_well_or_discarded_patchclamp	Tissue
GSE124742	SRR8407961	Smart-Seq2	NA	T2D	female	NA	Pancreatic Islets	NA	NA		Yes	Tissue
GSE124742	SRR8407962	Smart-Seq2	NA	T2D	female	NA	Pancreatic Islets	NA	NA		Yes	Tissue
GSE124742	SRR8407963	Smart-Seq2	NA	T2D	female	NA	Pancreatic Islets	NA	NA		Yes	Tissue
GSE124742	SRR8407964	Smart-Seq2	NA	T2D	female	NA	Pancreatic Islets	NA	NA		No	Tissue
GSE124742	SRR8407965	Smart-Seq2	NA	T2D	female	NA	Pancreatic Islets	NA	NA		No	Tissue
GSE124742	SRR8407966	Smart-Seq2	NA	T2D	female	NA	Pancreatic Islets	NA	NA		No	Tissue
GSE124742	SRR8407967	Smart-Seq2	NA	T2D	female	NA	Pancreatic Islets	NA	NA		No	Tissue
GSE124742	SRR8407968	Smart-Seq2	NA	T2D	female	NA	Pancreatic Islets	NA	NA		No	Tissue
GSE124742	SRR8407969	Smart-Seq2	NA	T2D	female	NA	Pancreatic Islets	NA	NA		No	Tissue
GSE124742	SRR8407970	Smart-Seq2	NA	T2D	female	NA	Pancreatic Islets	NA	NA		No	Tissue
GSE124742	SRR8407971	Smart-Seq2	NA	empty_well_or_discarded_patchclamp	NA	NA	Pancreatic Islets	NA	NA		empty_well_or_discarded_patchclamp	Tissue
GSE124742	SRR8407972	Smart-Seq2	NA	empty_well_or_discarded_patchclamp	NA	NA	Pancreatic Islets	NA	NA		empty_well_or_discarded_patchclamp	Tissue
GSE124742	SRR8407973	Smart-Seq2	NA	T2D	female	NA	Pancreatic Islets	NA	NA		No	Tissue
GSE124742	SRR8407974	Smart-Seq2	NA	T2D	female	NA	Pancreatic Islets	NA	NA		No	Tissue
GSE124742	SRR8407975	Smart-Seq2	NA	T2D	female	NA	Pancreatic Islets	NA	NA		No	Tissue
GSE124742	SRR8407976	Smart-Seq2	NA	T2D	female	NA	Pancreatic Islets	NA	NA		No	Tissue
GSE124742	SRR8407977	Smart-Seq2	NA	T2D	female	NA	Pancreatic Islets	NA	NA		No	Tissue
GSE124742	SRR8407978	Smart-Seq2	NA	empty_well_or_discarded_patchclamp	NA	NA	Pancreatic Islets	NA	NA		empty_well_or_discarded_patchclamp	Tissue
GSE124742	SRR8407979	Smart-Seq2	NA	T2D	female	NA	Pancreatic Islets	NA	NA		No	Tissue
GSE124742	SRR8407980	Smart-Seq2	NA	empty_well_or_discarded_patchclamp	NA	NA	Pancreatic Islets	NA	NA		empty_well_or_discarded_patchclamp	Tissue
GSE124742	SRR8407981	Smart-Seq2	NA	empty_well_or_discarded_patchclamp	NA	NA	Pancreatic Islets	NA	NA		empty_well_or_discarded_patchclamp	Tissue
GSE124742	SRR8407982	Smart-Seq2	NA	empty_well_or_discarded_patchclamp	NA	NA	Pancreatic Islets	NA	NA		empty_well_or_discarded_patchclamp	Tissue
GSE124742	SRR8407983	Smart-Seq2	NA	T2D	female	NA	Pancreatic Islets	NA	NA		No	Tissue
GSE124742	SRR8407984	Smart-Seq2	NA	T2D	female	NA	Pancreatic Islets	NA	NA		No	Tissue
GSE124742	SRR8407985	Smart-Seq2	NA	T2D	female	NA	Pancreatic Islets	NA	NA		No	Tissue
GSE124742	SRR8407986	Smart-Seq2	NA	T2D	female	NA	Pancreatic Islets	NA	NA		No	Tissue
GSE124742	SRR8407987	Smart-Seq2	NA	T2D	female	NA	Pancreatic Islets	NA	NA		No	Tissue
GSE124742	SRR8407988	Smart-Seq2	NA	empty_well_or_discarded_patchclamp	NA	NA	Pancreatic Islets	NA	NA		empty_well_or_discarded_patchclamp	Tissue
GSE124742	SRR8407989	Smart-Seq2	NA	empty_well_or_discarded_patchclamp	NA	NA	Pancreatic Islets	NA	NA		empty_well_or_discarded_patchclamp	Tissue
GSE124742	SRR8407990	Smart-Seq2	NA	T2D	female	NA	Pancreatic Islets	NA	NA		No	Tissue
GSE124742	SRR8407991	Smart-Seq2	NA	empty_well_or_discarded_patchclamp	NA	NA	Pancreatic Islets	NA	NA		empty_well_or_discarded_patchclamp	Tissue
GSE124742	SRR8407992	Smart-Seq2	NA	empty_well_or_discarded_patchclamp	NA	NA	Pancreatic Islets	NA	NA		empty_well_or_discarded_patchclamp	Tissue
GSE124742	SRR8407993	Smart-Seq2	NA	T2D	female	NA	Pancreatic Islets	NA	NA		No	Tissue
GSE124742	SRR8407994	Smart-Seq2	NA	T2D	female	NA	Pancreatic Islets	NA	NA		No	Tissue
GSE124742	SRR8407995	Smart-Seq2	NA	T2D	female	NA	Pancreatic Islets	NA	NA		No	Tissue
GSE124742	SRR8407996	Smart-Seq2	NA	T2D	female	NA	Pancreatic Islets	NA	NA		No	Tissue
GSE124742	SRR8407997	Smart-Seq2	NA	T2D	female	NA	Pancreatic Islets	NA	NA		No	Tissue
GSE124742	SRR8407998	Smart-Seq2	NA	ND	male	NA	Pancreatic Islets	NA	NA		Yes	Tissue
GSE124742	SRR8407999	Smart-Seq2	NA	ND	male	NA	Pancreatic Islets	NA	NA		Yes	Tissue
GSE124742	SRR8408000	Smart-Seq2	NA	ND	male	NA	Pancreatic Islets	NA	NA		Yes	Tissue
GSE124742	SRR8408001	Smart-Seq2	NA	ND	male	NA	Pancreatic Islets	NA	NA		Yes	Tissue
GSE124742	SRR8408002	Smart-Seq2	NA	ND	male	NA	Pancreatic Islets	NA	NA		Yes	Tissue
GSE124742	SRR8408003	Smart-Seq2	NA	ND	male	NA	Pancreatic Islets	NA	NA		Yes	Tissue
GSE124742	SRR8408004	Smart-Seq2	NA	ND	male	NA	Pancreatic Islets	NA	NA		Yes	Tissue
GSE124742	SRR8408005	Smart-Seq2	NA	ND	male	NA	Pancreatic Islets	NA	NA		Yes	Tissue
GSE124742	SRR8408006	Smart-Seq2	NA	ND	male	NA	Pancreatic Islets	NA	NA		Yes	Tissue
GSE124742	SRR8408007	Smart-Seq2	NA	ND	male	NA	Pancreatic Islets	NA	NA		Yes	Tissue
GSE124742	SRR8408008	Smart-Seq2	NA	ND	male	NA	Pancreatic Islets	NA	NA		Yes	Tissue
GSE124742	SRR8408009	Smart-Seq2	NA	ND	male	NA	Pancreatic Islets	NA	NA		Yes	Tissue
GSE124742	SRR8408010	Smart-Seq2	NA	ND	male	NA	Pancreatic Islets	NA	NA		Yes	Tissue
GSE124742	SRR8408011	Smart-Seq2	NA	ND	male	NA	Pancreatic Islets	NA	NA		Yes	Tissue
GSE124742	SRR8408012	Smart-Seq2	NA	ND	male	NA	Pancreatic Islets	NA	NA		Yes	Tissue
GSE124742	SRR8408013	Smart-Seq2	NA	ND	male	NA	Pancreatic Islets	NA	NA		Yes	Tissue
GSE124742	SRR8408014	Smart-Seq2	NA	ND	male	NA	Pancreatic Islets	NA	NA		Yes	Tissue
GSE124742	SRR8408015	Smart-Seq2	NA	ND	male	NA	Pancreatic Islets	NA	NA		Yes	Tissue
GSE124742	SRR8408016	Smart-Seq2	NA	ND	male	NA	Pancreatic Islets	NA	NA		Yes	Tissue
GSE124742	SRR8408017	Smart-Seq2	NA	ND	male	NA	Pancreatic Islets	NA	NA		Yes	Tissue
GSE124742	SRR8408018	Smart-Seq2	NA	ND	male	NA	Pancreatic Islets	NA	NA		Yes	Tissue
GSE124742	SRR8408019	Smart-Seq2	NA	ND	male	NA	Pancreatic Islets	NA	NA		Yes	Tissue
GSE124742	SRR8408020	Smart-Seq2	NA	ND	male	NA	Pancreatic Islets	NA	NA		Yes	Tissue
GSE124742	SRR8408021	Smart-Seq2	NA	ND	male	NA	Pancreatic Islets	NA	NA		Yes	Tissue
GSE124742	SRR8408022	Smart-Seq2	NA	ND	male	NA	Pancreatic Islets	NA	NA		Yes	Tissue
GSE124742	SRR8408023	Smart-Seq2	NA	ND	male	NA	Pancreatic Islets	NA	NA		Yes	Tissue
GSE124742	SRR8408024	Smart-Seq2	NA	ND	male	NA	Pancreatic Islets	NA	NA		No	Tissue
GSE124742	SRR8408025	Smart-Seq2	NA	ND	male	NA	Pancreatic Islets	NA	NA		Yes	Tissue
GSE124742	SRR8408026	Smart-Seq2	NA	ND	male	NA	Pancreatic Islets	NA	NA		Yes	Tissue
GSE124742	SRR8408027	Smart-Seq2	NA	ND	male	NA	Pancreatic Islets	NA	NA		Yes	Tissue
GSE124742	SRR8408028	Smart-Seq2	NA	ND	male	NA	Pancreatic Islets	NA	NA		Yes	Tissue
GSE124742	SRR8408029	Smart-Seq2	NA	ND	male	NA	Pancreatic Islets	NA	NA		Yes	Tissue
GSE124742	SRR8408030	Smart-Seq2	NA	ND	male	NA	Pancreatic Islets	NA	NA		Yes	Tissue
GSE124742	SRR8408031	Smart-Seq2	NA	ND	male	NA	Pancreatic Islets	NA	NA		Yes	Tissue
GSE124742	SRR8408032	Smart-Seq2	NA	ND	male	NA	Pancreatic Islets	NA	NA		Yes	Tissue
GSE124742	SRR8408033	Smart-Seq2	NA	ND	male	NA	Pancreatic Islets	NA	NA		Yes	Tissue
GSE124742	SRR8408034	Smart-Seq2	NA	ND	male	NA	Pancreatic Islets	NA	NA		Yes	Tissue
GSE124742	SRR8408035	Smart-Seq2	NA	ND	male	NA	Pancreatic Islets	NA	NA		Yes	Tissue
GSE124742	SRR8408036	Smart-Seq2	NA	ND	male	NA	Pancreatic Islets	NA	NA		No	Tissue
GSE124742	SRR8408037	Smart-Seq2	NA	ND	male	NA	Pancreatic Islets	NA	NA		Yes	Tissue
GSE124742	SRR8408038	Smart-Seq2	NA	ND	male	NA	Pancreatic Islets	NA	NA		Yes	Tissue
GSE124742	SRR8408039	Smart-Seq2	NA	ND	male	NA	Pancreatic Islets	NA	NA		Yes	Tissue
GSE124742	SRR8408040	Smart-Seq2	NA	ND	male	NA	Pancreatic Islets	NA	NA		Yes	Tissue
GSE124742	SRR8408041	Smart-Seq2	NA	ND	male	NA	Pancreatic Islets	NA	NA		Yes	Tissue
GSE124742	SRR8408042	Smart-Seq2	NA	ND	male	NA	Pancreatic Islets	NA	NA		Yes	Tissue
GSE124742	SRR8408043	Smart-Seq2	NA	ND	male	NA	Pancreatic Islets	NA	NA		Yes	Tissue
GSE124742	SRR8408044	Smart-Seq2	NA	ND	male	NA	Pancreatic Islets	NA	NA		Yes	Tissue
GSE124742	SRR8408045	Smart-Seq2	NA	ND	male	NA	Pancreatic Islets	NA	NA		No	Tissue
GSE124742	SRR8408046	Smart-Seq2	NA	ND	male	NA	Pancreatic Islets	NA	NA		Yes	Tissue
GSE124742	SRR8408047	Smart-Seq2	NA	ND	male	NA	Pancreatic Islets	NA	NA		Yes	Tissue
GSE124742	SRR8408048	Smart-Seq2	NA	ND	male	NA	Pancreatic Islets	NA	NA		No	Tissue
GSE124742	SRR8408049	Smart-Seq2	NA	ND	male	NA	Pancreatic Islets	NA	NA		Yes	Tissue
GSE124742	SRR8408050	Smart-Seq2	NA	ND	male	NA	Pancreatic Islets	NA	NA		Yes	Tissue
GSE124742	SRR8408051	Smart-Seq2	NA	ND	male	NA	Pancreatic Islets	NA	NA		Yes	Tissue
GSE124742	SRR8408052	Smart-Seq2	NA	ND	male	NA	Pancreatic Islets	NA	NA		Yes	Tissue
GSE124742	SRR8408053	Smart-Seq2	NA	ND	male	NA	Pancreatic Islets	NA	NA		No	Tissue
GSE124742	SRR8408054	Smart-Seq2	NA	ND	female	NA	Pancreatic Islets	NA	NA		Yes	Tissue
GSE124742	SRR8408055	Smart-Seq2	NA	ND	female	NA	Pancreatic Islets	NA	NA		Yes	Tissue
GSE124742	SRR8408056	Smart-Seq2	NA	ND	female	NA	Pancreatic Islets	NA	NA		Yes	Tissue
GSE124742	SRR8408057	Smart-Seq2	NA	ND	male	NA	Pancreatic Islets	NA	NA		Yes	Tissue
GSE124742	SRR8408058	Smart-Seq2	NA	ND	female	NA	Pancreatic Islets	NA	NA		Yes	Tissue
GSE124742	SRR8408059	Smart-Seq2	NA	ND	male	NA	Pancreatic Islets	NA	NA		Yes	Tissue
GSE124742	SRR8408060	Smart-Seq2	NA	ND	male	NA	Pancreatic Islets	NA	NA		Yes	Tissue
GSE124742	SRR8408061	Smart-Seq2	NA	ND	male	NA	Pancreatic Islets	NA	NA		Yes	Tissue
GSE124742	SRR8408062	Smart-Seq2	NA	ND	female	NA	Pancreatic Islets	NA	NA		Yes	Tissue
GSE124742	SRR8408063	Smart-Seq2	NA	ND	female	NA	Pancreatic Islets	NA	NA		Yes	Tissue
GSE124742	SRR8408064	Smart-Seq2	NA	ND	female	NA	Pancreatic Islets	NA	NA		No	Tissue
GSE124742	SRR8408065	Smart-Seq2	NA	ND	female	NA	Pancreatic Islets	NA	NA		Yes	Tissue
GSE124742	SRR8408066	Smart-Seq2	NA	ND	female	NA	Pancreatic Islets	NA	NA		Yes	Tissue
GSE124742	SRR8408067	Smart-Seq2	NA	ND	female	NA	Pancreatic Islets	NA	NA		Yes	Tissue
GSE124742	SRR8408068	Smart-Seq2	NA	ND	female	NA	Pancreatic Islets	NA	NA		Yes	Tissue
GSE124742	SRR8408069	Smart-Seq2	NA	ND	male	NA	Pancreatic Islets	NA	NA		Yes	Tissue
GSE124742	SRR8408070	Smart-Seq2	NA	ND	female	NA	Pancreatic Islets	NA	NA		Yes	Tissue
GSE124742	SRR8408071	Smart-Seq2	NA	ND	male	NA	Pancreatic Islets	NA	NA		Yes	Tissue
GSE124742	SRR8408072	Smart-Seq2	NA	ND	male	NA	Pancreatic Islets	NA	NA		Yes	Tissue
GSE124742	SRR8408073	Smart-Seq2	NA	ND	male	NA	Pancreatic Islets	NA	NA		Yes	Tissue
GSE124742	SRR8408074	Smart-Seq2	NA	ND	female	NA	Pancreatic Islets	NA	NA		Yes	Tissue
GSE124742	SRR8408075	Smart-Seq2	NA	ND	female	NA	Pancreatic Islets	NA	NA		Yes	Tissue
GSE124742	SRR8408076	Smart-Seq2	NA	ND	female	NA	Pancreatic Islets	NA	NA		No	Tissue
GSE124742	SRR8408077	Smart-Seq2	NA	ND	female	NA	Pancreatic Islets	NA	NA		Yes	Tissue
GSE124742	SRR8408078	Smart-Seq2	NA	ND	female	NA	Pancreatic Islets	NA	NA		Yes	Tissue
GSE124742	SRR8408079	Smart-Seq2	NA	empty_well_or_discarded_patchclamp	NA	NA	Pancreatic Islets	NA	NA		empty_well_or_discarded_patchclamp	Tissue
GSE124742	SRR8408080	Smart-Seq2	NA	ND	female	NA	Pancreatic Islets	NA	NA		Yes	Tissue
GSE124742	SRR8408081	Smart-Seq2	NA	ND	male	NA	Pancreatic Islets	NA	NA		Yes	Tissue
GSE124742	SRR8408082	Smart-Seq2	NA	ND	female	NA	Pancreatic Islets	NA	NA		Yes	Tissue
GSE124742	SRR8408083	Smart-Seq2	NA	ND	male	NA	Pancreatic Islets	NA	NA		Yes	Tissue
GSE124742	SRR8408084	Smart-Seq2	NA	ND	male	NA	Pancreatic Islets	NA	NA		Yes	Tissue
GSE124742	SRR8408085	Smart-Seq2	NA	ND	male	NA	Pancreatic Islets	NA	NA		Yes	Tissue
GSE124742	SRR8408086	Smart-Seq2	NA	ND	female	NA	Pancreatic Islets	NA	NA		Yes	Tissue
GSE124742	SRR8408087	Smart-Seq2	NA	ND	female	NA	Pancreatic Islets	NA	NA		Yes	Tissue
GSE124742	SRR8408088	Smart-Seq2	NA	ND	female	NA	Pancreatic Islets	NA	NA		No	Tissue
GSE124742	SRR8408089	Smart-Seq2	NA	ND	female	NA	Pancreatic Islets	NA	NA		Yes	Tissue
GSE124742	SRR8408090	Smart-Seq2	NA	ND	female	NA	Pancreatic Islets	NA	NA		Yes	Tissue
GSE124742	SRR8408091	Smart-Seq2	NA	ND	female	NA	Pancreatic Islets	NA	NA		Yes	Tissue
GSE124742	SRR8408092	Smart-Seq2	NA	ND	female	NA	Pancreatic Islets	NA	NA		Yes	Tissue
GSE124742	SRR8408093	Smart-Seq2	NA	ND	male	NA	Pancreatic Islets	NA	NA		Yes	Tissue
GSE124742	SRR8408094	Smart-Seq2	NA	ND	female	NA	Pancreatic Islets	NA	NA		Yes	Tissue
GSE124742	SRR8408095	Smart-Seq2	NA	ND	male	NA	Pancreatic Islets	NA	NA		Yes	Tissue
GSE124742	SRR8408096	Smart-Seq2	NA	ND	male	NA	Pancreatic Islets	NA	NA		Yes	Tissue
GSE124742	SRR8408097	Smart-Seq2	NA	ND	male	NA	Pancreatic Islets	NA	NA		Yes	Tissue
GSE124742	SRR8408098	Smart-Seq2	NA	ND	female	NA	Pancreatic Islets	NA	NA		Yes	Tissue
GSE124742	SRR8408099	Smart-Seq2	NA	ND	female	NA	Pancreatic Islets	NA	NA		Yes	Tissue
GSE124742	SRR8408100	Smart-Seq2	NA	ND	female	NA	Pancreatic Islets	NA	NA		No	Tissue
GSE124742	SRR8408101	Smart-Seq2	NA	ND	female	NA	Pancreatic Islets	NA	NA		Yes	Tissue
GSE124742	SRR8408102	Smart-Seq2	NA	ND	female	NA	Pancreatic Islets	NA	NA		Yes	Tissue
GSE124742	SRR8408103	Smart-Seq2	NA	ND	female	NA	Pancreatic Islets	NA	NA		No	Tissue
GSE124742	SRR8408104	Smart-Seq2	NA	ND	female	NA	Pancreatic Islets	NA	NA		Yes	Tissue
GSE124742	SRR8408105	Smart-Seq2	NA	ND	male	NA	Pancreatic Islets	NA	NA		Yes	Tissue
GSE124742	SRR8408106	Smart-Seq2	NA	ND	female	NA	Pancreatic Islets	NA	NA		Yes	Tissue
GSE124742	SRR8408107	Smart-Seq2	NA	ND	male	NA	Pancreatic Islets	NA	NA		Yes	Tissue
GSE124742	SRR8408108	Smart-Seq2	NA	empty_well_or_discarded_patchclamp	NA	NA	Pancreatic Islets	NA	NA		empty_well_or_discarded_patchclamp	Tissue
GSE124742	SRR8408109	Smart-Seq2	NA	empty_well_or_discarded_patchclamp	NA	NA	Pancreatic Islets	NA	NA		empty_well_or_discarded_patchclamp	Tissue
GSE124742	SRR8408110	Smart-Seq2	NA	ND	male	NA	Pancreatic Islets	NA	NA		Yes	Tissue
GSE124742	SRR8408111	Smart-Seq2	NA	T2D	female	NA	Pancreatic Islets	NA	NA		Yes	Tissue
GSE124742	SRR8408112	Smart-Seq2	NA	T2D	female	NA	Pancreatic Islets	NA	NA		Yes	Tissue
GSE124742	SRR8408113	Smart-Seq2	NA	T2D	female	NA	Pancreatic Islets	NA	NA		Yes	Tissue
GSE124742	SRR8408114	Smart-Seq2	NA	T2D	male	NA	Pancreatic Islets	NA	NA		Yes	Tissue
GSE124742	SRR8408115	Smart-Seq2	NA	T2D	male	NA	Pancreatic Islets	NA	NA		Yes	Tissue
GSE124742	SRR8408116	Smart-Seq2	NA	T2D	male	NA	Pancreatic Islets	NA	NA		Yes	Tissue
GSE124742	SRR8408117	Smart-Seq2	NA	T2D	male	NA	Pancreatic Islets	NA	NA		Yes	Tissue
GSE124742	SRR8408118	Smart-Seq2	NA	T2D	male	NA	Pancreatic Islets	NA	NA		Yes	Tissue
GSE124742	SRR8408119	Smart-Seq2	NA	T2D	female	NA	Pancreatic Islets	NA	NA		No	Tissue
GSE124742	SRR8408120	Smart-Seq2	NA	T2D	female	NA	Pancreatic Islets	NA	NA		No	Tissue
GSE124742	SRR8408121	Smart-Seq2	NA	T2D	female	NA	Pancreatic Islets	NA	NA		Yes	Tissue
GSE124742	SRR8408122	Smart-Seq2	NA	ND	male	NA	Pancreatic Islets	NA	NA		Yes	Tissue
GSE124742	SRR8408123	Smart-Seq2	NA	T2D	female	NA	Pancreatic Islets	NA	NA		Yes	Tissue
GSE124742	SRR8408124	Smart-Seq2	NA	T2D	female	NA	Pancreatic Islets	NA	NA		Yes	Tissue
GSE124742	SRR8408125	Smart-Seq2	NA	T2D	female	NA	Pancreatic Islets	NA	NA		Yes	Tissue
GSE124742	SRR8408126	Smart-Seq2	NA	T2D	male	NA	Pancreatic Islets	NA	NA		Yes	Tissue
GSE124742	SRR8408127	Smart-Seq2	NA	T2D	male	NA	Pancreatic Islets	NA	NA		Yes	Tissue
GSE124742	SRR8408128	Smart-Seq2	NA	T2D	male	NA	Pancreatic Islets	NA	NA		Yes	Tissue
GSE124742	SRR8408129	Smart-Seq2	NA	T2D	male	NA	Pancreatic Islets	NA	NA		Yes	Tissue
GSE124742	SRR8408130	Smart-Seq2	NA	T2D	male	NA	Pancreatic Islets	NA	NA		Yes	Tissue
GSE124742	SRR8408131	Smart-Seq2	NA	T2D	female	NA	Pancreatic Islets	NA	NA		No	Tissue
GSE124742	SRR8408132	Smart-Seq2	NA	T2D	female	NA	Pancreatic Islets	NA	NA		No	Tissue
GSE124742	SRR8408133	Smart-Seq2	NA	T2D	female	NA	Pancreatic Islets	NA	NA		Yes	Tissue
GSE124742	SRR8408134	Smart-Seq2	NA	ND	male	NA	Pancreatic Islets	NA	NA		Yes	Tissue
GSE124742	SRR8408135	Smart-Seq2	NA	T2D	female	NA	Pancreatic Islets	NA	NA		Yes	Tissue
GSE124742	SRR8408136	Smart-Seq2	NA	T2D	female	NA	Pancreatic Islets	NA	NA		Yes	Tissue
GSE124742	SRR8408137	Smart-Seq2	NA	T2D	female	NA	Pancreatic Islets	NA	NA		Yes	Tissue
GSE124742	SRR8408138	Smart-Seq2	NA	T2D	male	NA	Pancreatic Islets	NA	NA		No	Tissue
GSE124742	SRR8408139	Smart-Seq2	NA	T2D	male	NA	Pancreatic Islets	NA	NA		Yes	Tissue
GSE124742	SRR8408140	Smart-Seq2	NA	T2D	male	NA	Pancreatic Islets	NA	NA		Yes	Tissue
GSE124742	SRR8408141	Smart-Seq2	NA	T2D	male	NA	Pancreatic Islets	NA	NA		Yes	Tissue
GSE124742	SRR8408142	Smart-Seq2	NA	T2D	male	NA	Pancreatic Islets	NA	NA		No	Tissue
GSE124742	SRR8408143	Smart-Seq2	NA	T2D	female	NA	Pancreatic Islets	NA	NA		No	Tissue
GSE124742	SRR8408144	Smart-Seq2	NA	T2D	female	NA	Pancreatic Islets	NA	NA		No	Tissue
GSE124742	SRR8408145	Smart-Seq2	NA	T2D	female	NA	Pancreatic Islets	NA	NA		Yes	Tissue
GSE124742	SRR8408146	Smart-Seq2	NA	empty_well_or_discarded_patchclamp	NA	NA	Pancreatic Islets	NA	NA		empty_well_or_discarded_patchclamp	Tissue
GSE124742	SRR8408147	Smart-Seq2	NA	T2D	female	NA	Pancreatic Islets	NA	NA		Yes	Tissue
GSE124742	SRR8408148	Smart-Seq2	NA	T2D	female	NA	Pancreatic Islets	NA	NA		Yes	Tissue
GSE124742	SRR8408149	Smart-Seq2	NA	T2D	female	NA	Pancreatic Islets	NA	NA		Yes	Tissue
GSE124742	SRR8408150	Smart-Seq2	NA	T2D	male	NA	Pancreatic Islets	NA	NA		No	Tissue
GSE124742	SRR8408151	Smart-Seq2	NA	T2D	male	NA	Pancreatic Islets	NA	NA		Yes	Tissue
GSE124742	SRR8408152	Smart-Seq2	NA	T2D	male	NA	Pancreatic Islets	NA	NA		Yes	Tissue
GSE124742	SRR8408153	Smart-Seq2	NA	T2D	male	NA	Pancreatic Islets	NA	NA		Yes	Tissue
GSE124742	SRR8408154	Smart-Seq2	NA	T2D	male	NA	Pancreatic Islets	NA	NA		No	Tissue
GSE124742	SRR8408155	Smart-Seq2	NA	T2D	female	NA	Pancreatic Islets	NA	NA		No	Tissue
GSE124742	SRR8408156	Smart-Seq2	NA	T2D	female	NA	Pancreatic Islets	NA	NA		No	Tissue
GSE124742	SRR8408157	Smart-Seq2	NA	T2D	female	NA	Pancreatic Islets	NA	NA		Yes	Tissue
GSE124742	SRR8408158	Smart-Seq2	NA	ND	male	NA	Pancreatic Islets	NA	NA		Yes	Tissue
GSE124742	SRR8408159	Smart-Seq2	NA	T2D	female	NA	Pancreatic Islets	NA	NA		Yes	Tissue
GSE124742	SRR8408160	Smart-Seq2	NA	T2D	female	NA	Pancreatic Islets	NA	NA		Yes	Tissue
GSE124742	SRR8408161	Smart-Seq2	NA	T2D	female	NA	Pancreatic Islets	NA	NA		Yes	Tissue
GSE124742	SRR8408162	Smart-Seq2	NA	T2D	male	NA	Pancreatic Islets	NA	NA		No	Tissue
GSE124742	SRR8408163	Smart-Seq2	NA	T2D	male	NA	Pancreatic Islets	NA	NA		Yes	Tissue
GSE124742	SRR8408164	Smart-Seq2	NA	T2D	male	NA	Pancreatic Islets	NA	NA		Yes	Tissue
GSE124742	SRR8408165	Smart-Seq2	NA	T2D	male	NA	Pancreatic Islets	NA	NA		Yes	Tissue
GSE124742	SRR8408166	Smart-Seq2	NA	Other_T2Dreversed	female	NA	Pancreatic Islets	NA	NA		Yes	Tissue
GSE124742	SRR8408167	Smart-Seq2	NA	ND	male	NA	Pancreatic Islets	NA	NA		Yes	Tissue
GSE124742	SRR8408168	Smart-Seq2	NA	ND	male	NA	Pancreatic Islets	NA	NA		Yes	Tissue
GSE124742	SRR8408169	Smart-Seq2	NA	ND	male	NA	Pancreatic Islets	NA	NA		Yes	Tissue
GSE124742	SRR8408170	Smart-Seq2	NA	Other_T2Dreversed	female	NA	Pancreatic Islets	NA	NA		Yes	Tissue
GSE124742	SRR8408171	Smart-Seq2	NA	Other_T2Dreversed	female	NA	Pancreatic Islets	NA	NA		Yes	Tissue
GSE124742	SRR8408172	Smart-Seq2	NA	ND	male	NA	Pancreatic Islets	NA	NA		No	Tissue
GSE124742	SRR8408173	Smart-Seq2	NA	ND	male	NA	Pancreatic Islets	NA	NA		No	Tissue
GSE124742	SRR8408174	Smart-Seq2	NA	ND	male	NA	Pancreatic Islets	NA	NA		No	Tissue
GSE124742	SRR8408175	Smart-Seq2	NA	T2D	male	NA	Pancreatic Islets	NA	NA		Yes	Tissue
GSE124742	SRR8408176	Smart-Seq2	NA	T2D	male	NA	Pancreatic Islets	NA	NA		Yes	Tissue
GSE124742	SRR8408177	Smart-Seq2	NA	T2D	male	NA	Pancreatic Islets	NA	NA		Yes	Tissue
GSE124742	SRR8408178	Smart-Seq2	NA	Other_T2Dreversed	female	NA	Pancreatic Islets	NA	NA		No	Tissue
GSE124742	SRR8408179	Smart-Seq2	NA	ND	male	NA	Pancreatic Islets	NA	NA		Yes	Tissue
GSE124742	SRR8408180	Smart-Seq2	NA	ND	male	NA	Pancreatic Islets	NA	NA		Yes	Tissue
GSE124742	SRR8408181	Smart-Seq2	NA	empty_well_or_discarded_patchclamp	NA	NA	Pancreatic Islets	NA	NA		empty_well_or_discarded_patchclamp	Tissue
GSE124742	SRR8408182	Smart-Seq2	NA	Other_T2Dreversed	female	NA	Pancreatic Islets	NA	NA		Yes	Tissue
GSE124742	SRR8408183	Smart-Seq2	NA	Other_T2Dreversed	female	NA	Pancreatic Islets	NA	NA		Yes	Tissue
GSE124742	SRR8408184	Smart-Seq2	NA	ND	male	NA	Pancreatic Islets	NA	NA		No	Tissue
GSE124742	SRR8408185	Smart-Seq2	NA	ND	male	NA	Pancreatic Islets	NA	NA		No	Tissue
GSE124742	SRR8408186	Smart-Seq2	NA	ND	male	NA	Pancreatic Islets	NA	NA		No	Tissue
GSE124742	SRR8408187	Smart-Seq2	NA	T2D	male	NA	Pancreatic Islets	NA	NA		Yes	Tissue
GSE124742	SRR8408188	Smart-Seq2	NA	empty_well_or_discarded_patchclamp	NA	NA	Pancreatic Islets	NA	NA		empty_well_or_discarded_patchclamp	Tissue
GSE124742	SRR8408189	Smart-Seq2	NA	T2D	male	NA	Pancreatic Islets	NA	NA		Yes	Tissue
GSE124742	SRR8408190	Smart-Seq2	NA	ND	male	NA	Pancreatic Islets	NA	NA		Yes	Tissue
GSE124742	SRR8408191	Smart-Seq2	NA	Other_Parkinson	male	NA	Pancreatic Islets	NA	NA		Yes	Tissue
GSE124742	SRR8408192	Smart-Seq2	NA	Other_Parkinson	male	NA	Pancreatic Islets	NA	NA		Yes	Tissue
GSE124742	SRR8408193	Smart-Seq2	NA	Other_Parkinson	male	NA	Pancreatic Islets	NA	NA		Yes	Tissue
GSE124742	SRR8408194	Smart-Seq2	NA	ND	male	NA	Pancreatic Islets	NA	NA		Yes	Tissue
GSE124742	SRR8408195	Smart-Seq2	NA	ND	male	NA	Pancreatic Islets	NA	NA		Yes	Tissue
GSE124742	SRR8408196	Smart-Seq2	NA	ND	male	NA	Pancreatic Islets	NA	NA		Yes	Tissue
GSE124742	SRR8408197	Smart-Seq2	NA	Other_Parkinson	male	NA	Pancreatic Islets	NA	NA		No	Tissue
GSE124742	SRR8408198	Smart-Seq2	NA	Other_Parkinson	male	NA	Pancreatic Islets	NA	NA		No	Tissue
GSE124742	SRR8408199	Smart-Seq2	NA	Other_Parkinson	male	NA	Pancreatic Islets	NA	NA		No	Tissue
GSE124742	SRR8408200	Smart-Seq2	NA	Other_Parkinson	male	NA	Pancreatic Islets	NA	NA		No	Tissue
GSE124742	SRR8408201	Smart-Seq2	NA	Other_Parkinson	male	NA	Pancreatic Islets	NA	NA		Yes	Tissue
GSE124742	SRR8408202	Smart-Seq2	NA	ND	male	NA	Pancreatic Islets	NA	NA		Yes	Tissue
GSE124742	SRR8408203	Smart-Seq2	NA	Other_Parkinson	male	NA	Pancreatic Islets	NA	NA		Yes	Tissue
GSE124742	SRR8408204	Smart-Seq2	NA	Other_Parkinson	male	NA	Pancreatic Islets	NA	NA		Yes	Tissue
GSE124742	SRR8408205	Smart-Seq2	NA	Other_Parkinson	male	NA	Pancreatic Islets	NA	NA		Yes	Tissue
GSE124742	SRR8408206	Smart-Seq2	NA	ND	male	NA	Pancreatic Islets	NA	NA		Yes	Tissue
GSE124742	SRR8408207	Smart-Seq2	NA	ND	male	NA	Pancreatic Islets	NA	NA		Yes	Tissue
GSE124742	SRR8408208	Smart-Seq2	NA	ND	male	NA	Pancreatic Islets	NA	NA		Yes	Tissue
GSE124742	SRR8408209	Smart-Seq2	NA	Other_Parkinson	male	NA	Pancreatic Islets	NA	NA		No	Tissue
GSE124742	SRR8408210	Smart-Seq2	NA	Other_Parkinson	male	NA	Pancreatic Islets	NA	NA		No	Tissue
GSE124742	SRR8408211	Smart-Seq2	NA	Other_Parkinson	male	NA	Pancreatic Islets	NA	NA		No	Tissue
GSE124742	SRR8408212	Smart-Seq2	NA	Other_Parkinson	male	NA	Pancreatic Islets	NA	NA		No	Tissue
GSE124742	SRR8408213	Smart-Seq2	NA	Other_Parkinson	male	NA	Pancreatic Islets	NA	NA		Yes	Tissue
GSE124742	SRR8408214	Smart-Seq2	NA	ND	male	NA	Pancreatic Islets	NA	NA		Yes	Tissue
GSE124742	SRR8408215	Smart-Seq2	NA	Other_Parkinson	male	NA	Pancreatic Islets	NA	NA		Yes	Tissue
GSE124742	SRR8408216	Smart-Seq2	NA	Other_Parkinson	male	NA	Pancreatic Islets	NA	NA		Yes	Tissue
GSE124742	SRR8408217	Smart-Seq2	NA	Other_Parkinson	male	NA	Pancreatic Islets	NA	NA		Yes	Tissue
GSE124742	SRR8408218	Smart-Seq2	NA	ND	male	NA	Pancreatic Islets	NA	NA		Yes	Tissue
GSE124742	SRR8408219	Smart-Seq2	NA	ND	male	NA	Pancreatic Islets	NA	NA		Yes	Tissue
GSE124742	SRR8408220	Smart-Seq2	NA	ND	male	NA	Pancreatic Islets	NA	NA		Yes	Tissue
GSE124742	SRR8408221	Smart-Seq2	NA	Other_Parkinson	male	NA	Pancreatic Islets	NA	NA		No	Tissue
GSE124742	SRR8408222	Smart-Seq2	NA	empty_well_or_discarded_patchclamp	NA	NA	Pancreatic Islets	NA	NA		empty_well_or_discarded_patchclamp	Tissue
GSE124742	SRR8408223	Smart-Seq2	NA	empty_well_or_discarded_patchclamp	NA	NA	Pancreatic Islets	NA	NA		empty_well_or_discarded_patchclamp	Tissue
GSE124742	SRR8408224	Smart-Seq2	NA	T2D	female	NA	Pancreatic Islets	NA	NA		FACS	Tissue
GSE124742	SRR8408225	Smart-Seq2	NA	T2D	female	NA	Pancreatic Islets	NA	NA		FACS	Tissue
GSE124742	SRR8408226	Smart-Seq2	NA	T2D	female	NA	Pancreatic Islets	NA	NA		FACS	Tissue
GSE124742	SRR8408227	Smart-Seq2	NA	T2D	female	NA	Pancreatic Islets	NA	NA		FACS	Tissue
GSE124742	SRR8408228	Smart-Seq2	NA	T2D	female	NA	Pancreatic Islets	NA	NA		FACS	Tissue
GSE124742	SRR8408229	Smart-Seq2	NA	T2D	female	NA	Pancreatic Islets	NA	NA		FACS	Tissue
GSE124742	SRR8408230	Smart-Seq2	NA	T2D	female	NA	Pancreatic Islets	NA	NA		FACS	Tissue
GSE124742	SRR8408231	Smart-Seq2	NA	T2D	female	NA	Pancreatic Islets	NA	NA		FACS	Tissue
GSE124742	SRR8408232	Smart-Seq2	NA	T2D	female	NA	Pancreatic Islets	NA	NA		FACS	Tissue
GSE124742	SRR8408233	Smart-Seq2	NA	T2D	female	NA	Pancreatic Islets	NA	NA		FACS	Tissue
GSE124742	SRR8408234	Smart-Seq2	NA	T2D	female	NA	Pancreatic Islets	NA	NA		FACS	Tissue
GSE124742	SRR8408235	Smart-Seq2	NA	T2D	female	NA	Pancreatic Islets	NA	NA		FACS	Tissue
GSE124742	SRR8408236	Smart-Seq2	NA	T2D	female	NA	Pancreatic Islets	NA	NA		FACS	Tissue
GSE124742	SRR8408237	Smart-Seq2	NA	T2D	female	NA	Pancreatic Islets	NA	NA		FACS	Tissue
GSE124742	SRR8408238	Smart-Seq2	NA	T2D	female	NA	Pancreatic Islets	NA	NA		FACS	Tissue
GSE124742	SRR8408239	Smart-Seq2	NA	T2D	female	NA	Pancreatic Islets	NA	NA		FACS	Tissue
GSE124742	SRR8408240	Smart-Seq2	NA	T2D	female	NA	Pancreatic Islets	NA	NA		FACS	Tissue
GSE124742	SRR8408241	Smart-Seq2	NA	T2D	female	NA	Pancreatic Islets	NA	NA		FACS	Tissue
GSE124742	SRR8408242	Smart-Seq2	NA	T2D	female	NA	Pancreatic Islets	NA	NA		FACS	Tissue
GSE124742	SRR8408243	Smart-Seq2	NA	T2D	female	NA	Pancreatic Islets	NA	NA		FACS	Tissue
GSE124742	SRR8408244	Smart-Seq2	NA	T2D	female	NA	Pancreatic Islets	NA	NA		FACS	Tissue
GSE124742	SRR8408245	Smart-Seq2	NA	T2D	female	NA	Pancreatic Islets	NA	NA		FACS	Tissue
GSE124742	SRR8408246	Smart-Seq2	NA	empty_well_or_discarded_patchclamp	NA	NA	Pancreatic Islets	NA	NA		empty_well_or_discarded_patchclamp	Tissue
GSE124742	SRR8408247	Smart-Seq2	NA	empty_well_or_discarded_patchclamp	NA	NA	Pancreatic Islets	NA	NA		empty_well_or_discarded_patchclamp	Tissue
GSE124742	SRR8408248	Smart-Seq2	NA	T2D	female	NA	Pancreatic Islets	NA	NA		FACS	Tissue
GSE124742	SRR8408249	Smart-Seq2	NA	T2D	female	NA	Pancreatic Islets	NA	NA		FACS	Tissue
GSE124742	SRR8408250	Smart-Seq2	NA	T2D	female	NA	Pancreatic Islets	NA	NA		FACS	Tissue
GSE124742	SRR8408251	Smart-Seq2	NA	T2D	female	NA	Pancreatic Islets	NA	NA		FACS	Tissue
GSE124742	SRR8408252	Smart-Seq2	NA	T2D	female	NA	Pancreatic Islets	NA	NA		FACS	Tissue
GSE124742	SRR8408253	Smart-Seq2	NA	T2D	female	NA	Pancreatic Islets	NA	NA		FACS	Tissue
GSE124742	SRR8408254	Smart-Seq2	NA	T2D	female	NA	Pancreatic Islets	NA	NA		FACS	Tissue
GSE124742	SRR8408255	Smart-Seq2	NA	T2D	female	NA	Pancreatic Islets	NA	NA		FACS	Tissue
GSE124742	SRR8408256	Smart-Seq2	NA	T2D	female	NA	Pancreatic Islets	NA	NA		FACS	Tissue
GSE124742	SRR8408257	Smart-Seq2	NA	T2D	female	NA	Pancreatic Islets	NA	NA		FACS	Tissue
GSE124742	SRR8408258	Smart-Seq2	NA	T2D	female	NA	Pancreatic Islets	NA	NA		FACS	Tissue
GSE124742	SRR8408259	Smart-Seq2	NA	T2D	female	NA	Pancreatic Islets	NA	NA		FACS	Tissue
GSE124742	SRR8408260	Smart-Seq2	NA	T2D	female	NA	Pancreatic Islets	NA	NA		FACS	Tissue
GSE124742	SRR8408261	Smart-Seq2	NA	T2D	female	NA	Pancreatic Islets	NA	NA		FACS	Tissue
GSE124742	SRR8408262	Smart-Seq2	NA	T2D	female	NA	Pancreatic Islets	NA	NA		FACS	Tissue
GSE124742	SRR8408263	Smart-Seq2	NA	T2D	female	NA	Pancreatic Islets	NA	NA		FACS	Tissue
GSE124742	SRR8408264	Smart-Seq2	NA	T2D	female	NA	Pancreatic Islets	NA	NA		FACS	Tissue
GSE124742	SRR8408265	Smart-Seq2	NA	T2D	female	NA	Pancreatic Islets	NA	NA		FACS	Tissue
GSE124742	SRR8408266	Smart-Seq2	NA	T2D	female	NA	Pancreatic Islets	NA	NA		FACS	Tissue
GSE124742	SRR8408267	Smart-Seq2	NA	T2D	female	NA	Pancreatic Islets	NA	NA		FACS	Tissue
GSE124742	SRR8408268	Smart-Seq2	NA	T2D	female	NA	Pancreatic Islets	NA	NA		FACS	Tissue
GSE124742	SRR8408269	Smart-Seq2	NA	T2D	female	NA	Pancreatic Islets	NA	NA		FACS	Tissue
GSE124742	SRR8408270	Smart-Seq2	NA	empty_well_or_discarded_patchclamp	NA	NA	Pancreatic Islets	NA	NA		empty_well_or_discarded_patchclamp	Tissue
GSE124742	SRR8408271	Smart-Seq2	NA	empty_well_or_discarded_patchclamp	NA	NA	Pancreatic Islets	NA	NA		empty_well_or_discarded_patchclamp	Tissue
GSE124742	SRR8408272	Smart-Seq2	NA	T2D	female	NA	Pancreatic Islets	NA	NA		FACS	Tissue
GSE124742	SRR8408273	Smart-Seq2	NA	T2D	female	NA	Pancreatic Islets	NA	NA		FACS	Tissue
GSE124742	SRR8408274	Smart-Seq2	NA	T2D	female	NA	Pancreatic Islets	NA	NA		FACS	Tissue
GSE124742	SRR8408275	Smart-Seq2	NA	T2D	female	NA	Pancreatic Islets	NA	NA		FACS	Tissue
GSE124742	SRR8408276	Smart-Seq2	NA	T2D	female	NA	Pancreatic Islets	NA	NA		FACS	Tissue
GSE124742	SRR8408277	Smart-Seq2	NA	T2D	female	NA	Pancreatic Islets	NA	NA		FACS	Tissue
GSE124742	SRR8408278	Smart-Seq2	NA	ND	male	NA	Pancreatic Islets	NA	NA		FACS	Tissue
GSE124742	SRR8408279	Smart-Seq2	NA	ND	male	NA	Pancreatic Islets	NA	NA		FACS	Tissue
GSE124742	SRR8408280	Smart-Seq2	NA	ND	male	NA	Pancreatic Islets	NA	NA		FACS	Tissue
GSE124742	SRR8408281	Smart-Seq2	NA	ND	male	NA	Pancreatic Islets	NA	NA		FACS	Tissue
GSE124742	SRR8408282	Smart-Seq2	NA	ND	male	NA	Pancreatic Islets	NA	NA		FACS	Tissue
GSE124742	SRR8408283	Smart-Seq2	NA	ND	male	NA	Pancreatic Islets	NA	NA		FACS	Tissue
GSE124742	SRR8408284	Smart-Seq2	NA	ND	male	NA	Pancreatic Islets	NA	NA		FACS	Tissue
GSE124742	SRR8408285	Smart-Seq2	NA	ND	male	NA	Pancreatic Islets	NA	NA		FACS	Tissue
GSE124742	SRR8408286	Smart-Seq2	NA	ND	male	NA	Pancreatic Islets	NA	NA		FACS	Tissue
GSE124742	SRR8408287	Smart-Seq2	NA	ND	male	NA	Pancreatic Islets	NA	NA		FACS	Tissue
GSE124742	SRR8408288	Smart-Seq2	NA	ND	male	NA	Pancreatic Islets	NA	NA		FACS	Tissue
GSE124742	SRR8408289	Smart-Seq2	NA	ND	male	NA	Pancreatic Islets	NA	NA		FACS	Tissue
GSE124742	SRR8408290	Smart-Seq2	NA	ND	male	NA	Pancreatic Islets	NA	NA		FACS	Tissue
GSE124742	SRR8408291	Smart-Seq2	NA	ND	male	NA	Pancreatic Islets	NA	NA		FACS	Tissue
GSE124742	SRR8408292	Smart-Seq2	NA	ND	male	NA	Pancreatic Islets	NA	NA		FACS	Tissue
GSE124742	SRR8408293	Smart-Seq2	NA	ND	male	NA	Pancreatic Islets	NA	NA		FACS	Tissue
GSE124742	SRR8408294	Smart-Seq2	NA	ND	male	NA	Pancreatic Islets	NA	NA		FACS	Tissue
GSE124742	SRR8408295	Smart-Seq2	NA	ND	male	NA	Pancreatic Islets	NA	NA		FACS	Tissue
GSE124742	SRR8408296	Smart-Seq2	NA	ND	male	NA	Pancreatic Islets	NA	NA		FACS	Tissue
GSE124742	SRR8408297	Smart-Seq2	NA	ND	male	NA	Pancreatic Islets	NA	NA		FACS	Tissue
GSE124742	SRR8408298	Smart-Seq2	NA	ND	male	NA	Pancreatic Islets	NA	NA		FACS	Tissue
GSE124742	SRR8408299	Smart-Seq2	NA	ND	male	NA	Pancreatic Islets	NA	NA		FACS	Tissue
GSE124742	SRR8408300	Smart-Seq2	NA	ND	male	NA	Pancreatic Islets	NA	NA		FACS	Tissue
GSE124742	SRR8408301	Smart-Seq2	NA	ND	male	NA	Pancreatic Islets	NA	NA		FACS	Tissue
GSE124742	SRR8408302	Smart-Seq2	NA	ND	male	NA	Pancreatic Islets	NA	NA		FACS	Tissue
GSE124742	SRR8408303	Smart-Seq2	NA	ND	male	NA	Pancreatic Islets	NA	NA		FACS	Tissue
GSE124742	SRR8408304	Smart-Seq2	NA	ND	male	NA	Pancreatic Islets	NA	NA		FACS	Tissue
GSE124742	SRR8408305	Smart-Seq2	NA	ND	male	NA	Pancreatic Islets	NA	NA		FACS	Tissue
GSE124742	SRR8408306	Smart-Seq2	NA	ND	male	NA	Pancreatic Islets	NA	NA		FACS	Tissue
GSE124742	SRR8408307	Smart-Seq2	NA	ND	male	NA	Pancreatic Islets	NA	NA		FACS	Tissue
GSE124742	SRR8408308	Smart-Seq2	NA	ND	male	NA	Pancreatic Islets	NA	NA		FACS	Tissue
GSE124742	SRR8408309	Smart-Seq2	NA	ND	male	NA	Pancreatic Islets	NA	NA		FACS	Tissue
GSE124742	SRR8408310	Smart-Seq2	NA	ND	male	NA	Pancreatic Islets	NA	NA		FACS	Tissue
GSE124742	SRR8408311	Smart-Seq2	NA	ND	male	NA	Pancreatic Islets	NA	NA		FACS	Tissue
GSE124742	SRR8408312	Smart-Seq2	NA	ND	male	NA	Pancreatic Islets	NA	NA		FACS	Tissue
GSE124742	SRR8408313	Smart-Seq2	NA	ND	male	NA	Pancreatic Islets	NA	NA		FACS	Tissue
GSE124742	SRR8408314	Smart-Seq2	NA	ND	male	NA	Pancreatic Islets	NA	NA		FACS	Tissue
GSE124742	SRR8408315	Smart-Seq2	NA	ND	male	NA	Pancreatic Islets	NA	NA		FACS	Tissue
GSE124742	SRR8408316	Smart-Seq2	NA	ND	male	NA	Pancreatic Islets	NA	NA		FACS	Tissue
GSE124742	SRR8408317	Smart-Seq2	NA	ND	male	NA	Pancreatic Islets	NA	NA		FACS	Tissue
GSE124742	SRR8408318	Smart-Seq2	NA	ND	male	NA	Pancreatic Islets	NA	NA		FACS	Tissue
GSE124742	SRR8408319	Smart-Seq2	NA	ND	male	NA	Pancreatic Islets	NA	NA		FACS	Tissue
GSE124742	SRR8408320	Smart-Seq2	NA	ND	male	NA	Pancreatic Islets	NA	NA		FACS	Tissue
GSE124742	SRR8408321	Smart-Seq2	NA	ND	male	NA	Pancreatic Islets	NA	NA		FACS	Tissue
GSE124742	SRR8408322	Smart-Seq2	NA	empty_well_or_discarded_patchclamp	NA	NA	Pancreatic Islets	NA	NA		empty_well_or_discarded_patchclamp	Tissue
GSE124742	SRR8408323	Smart-Seq2	NA	ND	male	NA	Pancreatic Islets	NA	NA		FACS	Tissue
GSE124742	SRR8408324	Smart-Seq2	NA	empty_well_or_discarded_patchclamp	NA	NA	Pancreatic Islets	NA	NA		empty_well_or_discarded_patchclamp	Tissue
GSE124742	SRR8408325	Smart-Seq2	NA	empty_well_or_discarded_patchclamp	NA	NA	Pancreatic Islets	NA	NA		empty_well_or_discarded_patchclamp	Tissue
GSE124742	SRR8408326	Smart-Seq2	NA	empty_well_or_discarded_patchclamp	NA	NA	Pancreatic Islets	NA	NA		empty_well_or_discarded_patchclamp	Tissue
GSE124742	SRR8408327	Smart-Seq2	NA	ND	male	NA	Pancreatic Islets	NA	NA		FACS	Tissue
GSE124742	SRR8408328	Smart-Seq2	NA	ND	male	NA	Pancreatic Islets	NA	NA		FACS	Tissue
GSE124742	SRR8408329	Smart-Seq2	NA	ND	male	NA	Pancreatic Islets	NA	NA		FACS	Tissue
GSE124742	SRR8408330	Smart-Seq2	NA	ND	male	NA	Pancreatic Islets	NA	NA		FACS	Tissue
GSE124742	SRR8408331	Smart-Seq2	NA	ND	male	NA	Pancreatic Islets	NA	NA		FACS	Tissue
GSE124742	SRR8408332	Smart-Seq2	NA	ND	male	NA	Pancreatic Islets	NA	NA		FACS	Tissue
GSE124742	SRR8408333	Smart-Seq2	NA	ND	male	NA	Pancreatic Islets	NA	NA		FACS	Tissue
GSE124742	SRR8408334	Smart-Seq2	NA	T2D	male	NA	Pancreatic Islets	NA	NA		FACS	Tissue
GSE124742	SRR8408335	Smart-Seq2	NA	empty_well_or_discarded_patchclamp	NA	NA	Pancreatic Islets	NA	NA		empty_well_or_discarded_patchclamp	Tissue
GSE124742	SRR8408336	Smart-Seq2	NA	T2D	male	NA	Pancreatic Islets	NA	NA		FACS	Tissue
GSE124742	SRR8408337	Smart-Seq2	NA	T2D	male	NA	Pancreatic Islets	NA	NA		FACS	Tissue
GSE124742	SRR8408338	Smart-Seq2	NA	T2D	male	NA	Pancreatic Islets	NA	NA		FACS	Tissue
GSE124742	SRR8408339	Smart-Seq2	NA	T2D	male	NA	Pancreatic Islets	NA	NA		FACS	Tissue
GSE124742	SRR8408340	Smart-Seq2	NA	T2D	male	NA	Pancreatic Islets	NA	NA		FACS	Tissue
GSE124742	SRR8408341	Smart-Seq2	NA	T2D	male	NA	Pancreatic Islets	NA	NA		FACS	Tissue
GSE124742	SRR8408342	Smart-Seq2	NA	T2D	male	NA	Pancreatic Islets	NA	NA		FACS	Tissue
GSE124742	SRR8408343	Smart-Seq2	NA	T2D	male	NA	Pancreatic Islets	NA	NA		FACS	Tissue
GSE124742	SRR8408344	Smart-Seq2	NA	T2D	male	NA	Pancreatic Islets	NA	NA		FACS	Tissue
GSE124742	SRR8408345	Smart-Seq2	NA	T2D	male	NA	Pancreatic Islets	NA	NA		FACS	Tissue
GSE124742	SRR8408346	Smart-Seq2	NA	T2D	male	NA	Pancreatic Islets	NA	NA		FACS	Tissue
GSE124742	SRR8408347	Smart-Seq2	NA	T2D	male	NA	Pancreatic Islets	NA	NA		FACS	Tissue
GSE124742	SRR8408348	Smart-Seq2	NA	T2D	male	NA	Pancreatic Islets	NA	NA		FACS	Tissue
GSE124742	SRR8408349	Smart-Seq2	NA	T2D	male	NA	Pancreatic Islets	NA	NA		FACS	Tissue
GSE124742	SRR8408350	Smart-Seq2	NA	T2D	male	NA	Pancreatic Islets	NA	NA		FACS	Tissue
GSE124742	SRR8408351	Smart-Seq2	NA	T2D	male	NA	Pancreatic Islets	NA	NA		FACS	Tissue
GSE124742	SRR8408352	Smart-Seq2	NA	T2D	male	NA	Pancreatic Islets	NA	NA		FACS	Tissue
GSE124742	SRR8408353	Smart-Seq2	NA	T2D	male	NA	Pancreatic Islets	NA	NA		FACS	Tissue
GSE124742	SRR8408354	Smart-Seq2	NA	T2D	male	NA	Pancreatic Islets	NA	NA		FACS	Tissue
GSE124742	SRR8408355	Smart-Seq2	NA	T2D	male	NA	Pancreatic Islets	NA	NA		FACS	Tissue
GSE124742	SRR8408356	Smart-Seq2	NA	T2D	male	NA	Pancreatic Islets	NA	NA		FACS	Tissue
GSE124742	SRR8408357	Smart-Seq2	NA	T2D	male	NA	Pancreatic Islets	NA	NA		FACS	Tissue
GSE124742	SRR8408358	Smart-Seq2	NA	T2D	male	NA	Pancreatic Islets	NA	NA		FACS	Tissue
GSE124742	SRR8408359	Smart-Seq2	NA	empty_well_or_discarded_patchclamp	NA	NA	Pancreatic Islets	NA	NA		empty_well_or_discarded_patchclamp	Tissue
GSE124742	SRR8408360	Smart-Seq2	NA	T2D	male	NA	Pancreatic Islets	NA	NA		FACS	Tissue
GSE124742	SRR8408361	Smart-Seq2	NA	T2D	male	NA	Pancreatic Islets	NA	NA		FACS	Tissue
GSE124742	SRR8408362	Smart-Seq2	NA	T2D	male	NA	Pancreatic Islets	NA	NA		FACS	Tissue
GSE124742	SRR8408363	Smart-Seq2	NA	T2D	male	NA	Pancreatic Islets	NA	NA		FACS	Tissue
GSE124742	SRR8408364	Smart-Seq2	NA	T2D	male	NA	Pancreatic Islets	NA	NA		FACS	Tissue
GSE124742	SRR8408365	Smart-Seq2	NA	T2D	male	NA	Pancreatic Islets	NA	NA		FACS	Tissue
GSE124742	SRR8408366	Smart-Seq2	NA	T2D	male	NA	Pancreatic Islets	NA	NA		FACS	Tissue
GSE124742	SRR8408367	Smart-Seq2	NA	T2D	male	NA	Pancreatic Islets	NA	NA		FACS	Tissue
GSE124742	SRR8408368	Smart-Seq2	NA	T2D	male	NA	Pancreatic Islets	NA	NA		FACS	Tissue
GSE124742	SRR8408369	Smart-Seq2	NA	T2D	male	NA	Pancreatic Islets	NA	NA		FACS	Tissue
GSE124742	SRR8408370	Smart-Seq2	NA	T2D	male	NA	Pancreatic Islets	NA	NA		FACS	Tissue
GSE124742	SRR8408371	Smart-Seq2	NA	T2D	male	NA	Pancreatic Islets	NA	NA		FACS	Tissue
GSE124742	SRR8408372	Smart-Seq2	NA	T2D	male	NA	Pancreatic Islets	NA	NA		FACS	Tissue
GSE124742	SRR8408373	Smart-Seq2	NA	T2D	male	NA	Pancreatic Islets	NA	NA		FACS	Tissue
GSE124742	SRR8408374	Smart-Seq2	NA	T2D	male	NA	Pancreatic Islets	NA	NA		FACS	Tissue
GSE124742	SRR8408375	Smart-Seq2	NA	T2D	male	NA	Pancreatic Islets	NA	NA		FACS	Tissue
GSE124742	SRR8408376	Smart-Seq2	NA	T2D	male	NA	Pancreatic Islets	NA	NA		FACS	Tissue
GSE124742	SRR8408377	Smart-Seq2	NA	T2D	male	NA	Pancreatic Islets	NA	NA		FACS	Tissue
GSE124742	SRR8408378	Smart-Seq2	NA	T2D	male	NA	Pancreatic Islets	NA	NA		FACS	Tissue
GSE124742	SRR8408379	Smart-Seq2	NA	T2D	male	NA	Pancreatic Islets	NA	NA		FACS	Tissue
GSE124742	SRR8408380	Smart-Seq2	NA	T2D	male	NA	Pancreatic Islets	NA	NA		FACS	Tissue
GSE124742	SRR8408381	Smart-Seq2	NA	T2D	male	NA	Pancreatic Islets	NA	NA		FACS	Tissue
GSE124742	SRR8408382	Smart-Seq2	NA	T2D	male	NA	Pancreatic Islets	NA	NA		FACS	Tissue
GSE124742	SRR8408383	Smart-Seq2	NA	empty_well_or_discarded_patchclamp	NA	NA	Pancreatic Islets	NA	NA		empty_well_or_discarded_patchclamp	Tissue
GSE124742	SRR8408384	Smart-Seq2	NA	T2D	male	NA	Pancreatic Islets	NA	NA		FACS	Tissue
GSE124742	SRR8408385	Smart-Seq2	NA	T2D	male	NA	Pancreatic Islets	NA	NA		FACS	Tissue
GSE124742	SRR8408386	Smart-Seq2	NA	T2D	male	NA	Pancreatic Islets	NA	NA		FACS	Tissue
GSE124742	SRR8408387	Smart-Seq2	NA	T2D	male	NA	Pancreatic Islets	NA	NA		FACS	Tissue
GSE124742	SRR8408388	Smart-Seq2	NA	T2D	male	NA	Pancreatic Islets	NA	NA		FACS	Tissue
GSE124742	SRR8408389	Smart-Seq2	NA	T2D	male	NA	Pancreatic Islets	NA	NA		FACS	Tissue
GSE124742	SRR8408390	Smart-Seq2	NA	empty_well_or_discarded_patchclamp	NA	NA	Pancreatic Islets	NA	NA		empty_well_or_discarded_patchclamp	Tissue
GSE124742	SRR8408391	Smart-Seq2	NA	ND	male	NA	Pancreatic Islets	NA	NA		FACS	Tissue
GSE124742	SRR8408392	Smart-Seq2	NA	ND	male	NA	Pancreatic Islets	NA	NA		FACS	Tissue
GSE124742	SRR8408393	Smart-Seq2	NA	ND	male	NA	Pancreatic Islets	NA	NA		FACS	Tissue
GSE124742	SRR8408394	Smart-Seq2	NA	ND	male	NA	Pancreatic Islets	NA	NA		FACS	Tissue
GSE124742	SRR8408395	Smart-Seq2	NA	ND	male	NA	Pancreatic Islets	NA	NA		FACS	Tissue
GSE124742	SRR8408396	Smart-Seq2	NA	ND	male	NA	Pancreatic Islets	NA	NA		FACS	Tissue
GSE124742	SRR8408397	Smart-Seq2	NA	ND	male	NA	Pancreatic Islets	NA	NA		FACS	Tissue
GSE124742	SRR8408398	Smart-Seq2	NA	ND	male	NA	Pancreatic Islets	NA	NA		FACS	Tissue
GSE124742	SRR8408399	Smart-Seq2	NA	ND	male	NA	Pancreatic Islets	NA	NA		FACS	Tissue
GSE124742	SRR8408400	Smart-Seq2	NA	ND	male	NA	Pancreatic Islets	NA	NA		FACS	Tissue
GSE124742	SRR8408401	Smart-Seq2	NA	ND	male	NA	Pancreatic Islets	NA	NA		FACS	Tissue
GSE124742	SRR8408402	Smart-Seq2	NA	ND	male	NA	Pancreatic Islets	NA	NA		FACS	Tissue
GSE124742	SRR8408403	Smart-Seq2	NA	ND	male	NA	Pancreatic Islets	NA	NA		FACS	Tissue
GSE124742	SRR8408404	Smart-Seq2	NA	ND	male	NA	Pancreatic Islets	NA	NA		FACS	Tissue
GSE124742	SRR8408405	Smart-Seq2	NA	ND	male	NA	Pancreatic Islets	NA	NA		FACS	Tissue
GSE124742	SRR8408406	Smart-Seq2	NA	ND	male	NA	Pancreatic Islets	NA	NA		FACS	Tissue
GSE124742	SRR8408407	Smart-Seq2	NA	ND	male	NA	Pancreatic Islets	NA	NA		FACS	Tissue
GSE124742	SRR8408408	Smart-Seq2	NA	ND	male	NA	Pancreatic Islets	NA	NA		FACS	Tissue
GSE124742	SRR8408409	Smart-Seq2	NA	ND	male	NA	Pancreatic Islets	NA	NA		FACS	Tissue
GSE124742	SRR8408410	Smart-Seq2	NA	ND	male	NA	Pancreatic Islets	NA	NA		FACS	Tissue
GSE124742	SRR8408411	Smart-Seq2	NA	ND	male	NA	Pancreatic Islets	NA	NA		FACS	Tissue
GSE124742	SRR8408412	Smart-Seq2	NA	ND	male	NA	Pancreatic Islets	NA	NA		FACS	Tissue
GSE124742	SRR8408413	Smart-Seq2	NA	ND	male	NA	Pancreatic Islets	NA	NA		FACS	Tissue
GSE124742	SRR8408414	Smart-Seq2	NA	empty_well_or_discarded_patchclamp	NA	NA	Pancreatic Islets	NA	NA		empty_well_or_discarded_patchclamp	Tissue
GSE124742	SRR8408415	Smart-Seq2	NA	ND	male	NA	Pancreatic Islets	NA	NA		FACS	Tissue
GSE124742	SRR8408416	Smart-Seq2	NA	ND	male	NA	Pancreatic Islets	NA	NA		FACS	Tissue
GSE124742	SRR8408417	Smart-Seq2	NA	ND	male	NA	Pancreatic Islets	NA	NA		FACS	Tissue
GSE124742	SRR8408418	Smart-Seq2	NA	ND	male	NA	Pancreatic Islets	NA	NA		FACS	Tissue
GSE124742	SRR8408419	Smart-Seq2	NA	ND	male	NA	Pancreatic Islets	NA	NA		FACS	Tissue
GSE124742	SRR8408420	Smart-Seq2	NA	ND	male	NA	Pancreatic Islets	NA	NA		FACS	Tissue
GSE124742	SRR8408421	Smart-Seq2	NA	ND	male	NA	Pancreatic Islets	NA	NA		FACS	Tissue
GSE124742	SRR8408422	Smart-Seq2	NA	ND	male	NA	Pancreatic Islets	NA	NA		FACS	Tissue
GSE124742	SRR8408423	Smart-Seq2	NA	ND	male	NA	Pancreatic Islets	NA	NA		FACS	Tissue
GSE124742	SRR8408424	Smart-Seq2	NA	ND	male	NA	Pancreatic Islets	NA	NA		FACS	Tissue
GSE124742	SRR8408425	Smart-Seq2	NA	ND	male	NA	Pancreatic Islets	NA	NA		FACS	Tissue
GSE124742	SRR8408426	Smart-Seq2	NA	ND	male	NA	Pancreatic Islets	NA	NA		FACS	Tissue
GSE124742	SRR8408427	Smart-Seq2	NA	ND	male	NA	Pancreatic Islets	NA	NA		FACS	Tissue
GSE124742	SRR8408428	Smart-Seq2	NA	ND	male	NA	Pancreatic Islets	NA	NA		FACS	Tissue
GSE124742	SRR8408429	Smart-Seq2	NA	ND	male	NA	Pancreatic Islets	NA	NA		FACS	Tissue
GSE124742	SRR8408430	Smart-Seq2	NA	ND	male	NA	Pancreatic Islets	NA	NA		FACS	Tissue
GSE124742	SRR8408431	Smart-Seq2	NA	ND	male	NA	Pancreatic Islets	NA	NA		FACS	Tissue
GSE124742	SRR8408432	Smart-Seq2	NA	ND	male	NA	Pancreatic Islets	NA	NA		FACS	Tissue
GSE124742	SRR8408433	Smart-Seq2	NA	ND	male	NA	Pancreatic Islets	NA	NA		FACS	Tissue
GSE124742	SRR8408434	Smart-Seq2	NA	ND	male	NA	Pancreatic Islets	NA	NA		FACS	Tissue
GSE124742	SRR8408435	Smart-Seq2	NA	ND	male	NA	Pancreatic Islets	NA	NA		FACS	Tissue
GSE124742	SRR8408436	Smart-Seq2	NA	ND	male	NA	Pancreatic Islets	NA	NA		FACS	Tissue
GSE124742	SRR8408437	Smart-Seq2	NA	ND	male	NA	Pancreatic Islets	NA	NA		FACS	Tissue
GSE124742	SRR8408438	Smart-Seq2	NA	empty_well_or_discarded_patchclamp	NA	NA	Pancreatic Islets	NA	NA		empty_well_or_discarded_patchclamp	Tissue
GSE124742	SRR8408439	Smart-Seq2	NA	ND	male	NA	Pancreatic Islets	NA	NA		FACS	Tissue
GSE124742	SRR8408440	Smart-Seq2	NA	ND	male	NA	Pancreatic Islets	NA	NA		FACS	Tissue
GSE124742	SRR8408441	Smart-Seq2	NA	ND	male	NA	Pancreatic Islets	NA	NA		FACS	Tissue
GSE124742	SRR8408442	Smart-Seq2	NA	ND	male	NA	Pancreatic Islets	NA	NA		FACS	Tissue
GSE124742	SRR8408443	Smart-Seq2	NA	ND	male	NA	Pancreatic Islets	NA	NA		FACS	Tissue
GSE124742	SRR8408444	Smart-Seq2	NA	ND	male	NA	Pancreatic Islets	NA	NA		FACS	Tissue
GSE124742	SRR8408445	Smart-Seq2	NA	ND	male	NA	Pancreatic Islets	NA	NA		FACS	Tissue
GSE124742	SRR8408446	Smart-Seq2	NA	T2D	male	NA	Pancreatic Islets	NA	NA		FACS	Tissue
GSE124742	SRR8408447	Smart-Seq2	NA	T2D	male	NA	Pancreatic Islets	NA	NA		FACS	Tissue
GSE124742	SRR8408448	Smart-Seq2	NA	T2D	male	NA	Pancreatic Islets	NA	NA		FACS	Tissue
GSE124742	SRR8408449	Smart-Seq2	NA	T2D	male	NA	Pancreatic Islets	NA	NA		FACS	Tissue
GSE124742	SRR8408450	Smart-Seq2	NA	T2D	male	NA	Pancreatic Islets	NA	NA		FACS	Tissue
GSE124742	SRR8408451	Smart-Seq2	NA	T2D	male	NA	Pancreatic Islets	NA	NA		FACS	Tissue
GSE124742	SRR8408452	Smart-Seq2	NA	T2D	male	NA	Pancreatic Islets	NA	NA		FACS	Tissue
GSE124742	SRR8408453	Smart-Seq2	NA	T2D	male	NA	Pancreatic Islets	NA	NA		FACS	Tissue
GSE124742	SRR8408454	Smart-Seq2	NA	T2D	male	NA	Pancreatic Islets	NA	NA		FACS	Tissue
GSE124742	SRR8408455	Smart-Seq2	NA	T2D	male	NA	Pancreatic Islets	NA	NA		FACS	Tissue
GSE124742	SRR8408456	Smart-Seq2	NA	T2D	male	NA	Pancreatic Islets	NA	NA		FACS	Tissue
GSE124742	SRR8408457	Smart-Seq2	NA	T2D	male	NA	Pancreatic Islets	NA	NA		FACS	Tissue
GSE124742	SRR8408458	Smart-Seq2	NA	T2D	male	NA	Pancreatic Islets	NA	NA		FACS	Tissue
GSE124742	SRR8408459	Smart-Seq2	NA	T2D	male	NA	Pancreatic Islets	NA	NA		FACS	Tissue
GSE124742	SRR8408460	Smart-Seq2	NA	T2D	male	NA	Pancreatic Islets	NA	NA		FACS	Tissue
GSE124742	SRR8408461	Smart-Seq2	NA	T2D	male	NA	Pancreatic Islets	NA	NA		FACS	Tissue
GSE124742	SRR8408462	Smart-Seq2	NA	empty_well_or_discarded_patchclamp	NA	NA	Pancreatic Islets	NA	NA		empty_well_or_discarded_patchclamp	Tissue
GSE124742	SRR8408463	Smart-Seq2	NA	T2D	male	NA	Pancreatic Islets	NA	NA		FACS	Tissue
GSE124742	SRR8408464	Smart-Seq2	NA	T2D	male	NA	Pancreatic Islets	NA	NA		FACS	Tissue
GSE124742	SRR8408465	Smart-Seq2	NA	T2D	male	NA	Pancreatic Islets	NA	NA		FACS	Tissue
GSE124742	SRR8408466	Smart-Seq2	NA	T2D	male	NA	Pancreatic Islets	NA	NA		FACS	Tissue
GSE124742	SRR8408467	Smart-Seq2	NA	T2D	male	NA	Pancreatic Islets	NA	NA		FACS	Tissue
GSE124742	SRR8408468	Smart-Seq2	NA	T2D	male	NA	Pancreatic Islets	NA	NA		FACS	Tissue
GSE124742	SRR8408469	Smart-Seq2	NA	T2D	male	NA	Pancreatic Islets	NA	NA		FACS	Tissue
GSE124742	SRR8408470	Smart-Seq2	NA	T2D	male	NA	Pancreatic Islets	NA	NA		FACS	Tissue
GSE124742	SRR8408471	Smart-Seq2	NA	T2D	male	NA	Pancreatic Islets	NA	NA		FACS	Tissue
GSE124742	SRR8408472	Smart-Seq2	NA	T2D	male	NA	Pancreatic Islets	NA	NA		FACS	Tissue
GSE124742	SRR8408473	Smart-Seq2	NA	T2D	male	NA	Pancreatic Islets	NA	NA		FACS	Tissue
GSE124742	SRR8408474	Smart-Seq2	NA	T2D	male	NA	Pancreatic Islets	NA	NA		FACS	Tissue
GSE124742	SRR8408475	Smart-Seq2	NA	T2D	male	NA	Pancreatic Islets	NA	NA		FACS	Tissue
GSE124742	SRR8408476	Smart-Seq2	NA	T2D	male	NA	Pancreatic Islets	NA	NA		FACS	Tissue
GSE124742	SRR8408477	Smart-Seq2	NA	T2D	male	NA	Pancreatic Islets	NA	NA		FACS	Tissue
GSE124742	SRR8408478	Smart-Seq2	NA	T2D	male	NA	Pancreatic Islets	NA	NA		FACS	Tissue
GSE124742	SRR8408479	Smart-Seq2	NA	T2D	male	NA	Pancreatic Islets	NA	NA		FACS	Tissue
GSE124742	SRR8408480	Smart-Seq2	NA	T2D	male	NA	Pancreatic Islets	NA	NA		FACS	Tissue
GSE124742	SRR8408481	Smart-Seq2	NA	T2D	male	NA	Pancreatic Islets	NA	NA		FACS	Tissue
GSE124742	SRR8408482	Smart-Seq2	NA	T2D	male	NA	Pancreatic Islets	NA	NA		FACS	Tissue
GSE124742	SRR8408483	Smart-Seq2	NA	T2D	male	NA	Pancreatic Islets	NA	NA		FACS	Tissue
GSE124742	SRR8408484	Smart-Seq2	NA	T2D	male	NA	Pancreatic Islets	NA	NA		FACS	Tissue
GSE124742	SRR8408485	Smart-Seq2	NA	T2D	male	NA	Pancreatic Islets	NA	NA		FACS	Tissue
GSE124742	SRR8408486	Smart-Seq2	NA	empty_well_or_discarded_patchclamp	NA	NA	Pancreatic Islets	NA	NA		empty_well_or_discarded_patchclamp	Tissue
GSE124742	SRR8408487	Smart-Seq2	NA	T2D	male	NA	Pancreatic Islets	NA	NA		FACS	Tissue
GSE124742	SRR8408488	Smart-Seq2	NA	T2D	male	NA	Pancreatic Islets	NA	NA		FACS	Tissue
GSE124742	SRR8408489	Smart-Seq2	NA	T2D	male	NA	Pancreatic Islets	NA	NA		FACS	Tissue
GSE124742	SRR8408490	Smart-Seq2	NA	T2D	male	NA	Pancreatic Islets	NA	NA		FACS	Tissue
GSE124742	SRR8408491	Smart-Seq2	NA	T2D	male	NA	Pancreatic Islets	NA	NA		FACS	Tissue
GSE124742	SRR8408492	Smart-Seq2	NA	T2D	male	NA	Pancreatic Islets	NA	NA		FACS	Tissue
GSE124742	SRR8408493	Smart-Seq2	NA	T2D	male	NA	Pancreatic Islets	NA	NA		FACS	Tissue
GSE124742	SRR8408494	Smart-Seq2	NA	T2D	male	NA	Pancreatic Islets	NA	NA		FACS	Tissue
GSE124742	SRR8408495	Smart-Seq2	NA	T2D	male	NA	Pancreatic Islets	NA	NA		FACS	Tissue
GSE124742	SRR8408496	Smart-Seq2	NA	T2D	male	NA	Pancreatic Islets	NA	NA		FACS	Tissue
GSE124742	SRR8408497	Smart-Seq2	NA	T2D	male	NA	Pancreatic Islets	NA	NA		FACS	Tissue
GSE124742	SRR8408498	Smart-Seq2	NA	T2D	male	NA	Pancreatic Islets	NA	NA		FACS	Tissue
GSE124742	SRR8408499	Smart-Seq2	NA	T2D	male	NA	Pancreatic Islets	NA	NA		FACS	Tissue
GSE124742	SRR8408500	Smart-Seq2	NA	T2D	male	NA	Pancreatic Islets	NA	NA		FACS	Tissue
GSE124742	SRR8408501	Smart-Seq2	NA	T2D	male	NA	Pancreatic Islets	NA	NA		FACS	Tissue
GSE124742	SRR8408502	Smart-Seq2	NA	ND	male	NA	Pancreatic Islets	NA	NA		FACS	Tissue
GSE124742	SRR8408503	Smart-Seq2	NA	ND	male	NA	Pancreatic Islets	NA	NA		FACS	Tissue
GSE124742	SRR8408504	Smart-Seq2	NA	ND	male	NA	Pancreatic Islets	NA	NA		FACS	Tissue
GSE124742	SRR8408505	Smart-Seq2	NA	ND	male	NA	Pancreatic Islets	NA	NA		FACS	Tissue
GSE124742	SRR8408506	Smart-Seq2	NA	ND	male	NA	Pancreatic Islets	NA	NA		FACS	Tissue
GSE124742	SRR8408507	Smart-Seq2	NA	ND	male	NA	Pancreatic Islets	NA	NA		FACS	Tissue
GSE124742	SRR8408508	Smart-Seq2	NA	ND	male	NA	Pancreatic Islets	NA	NA		FACS	Tissue
GSE124742	SRR8408509	Smart-Seq2	NA	T2D	female	NA	Pancreatic Islets	NA	NA		FACS	Tissue
GSE124742	SRR8408510	Smart-Seq2	NA	T2D	female	NA	Pancreatic Islets	NA	NA		FACS	Tissue
GSE124742	SRR8408511	Smart-Seq2	NA	T2D	female	NA	Pancreatic Islets	NA	NA		FACS	Tissue
GSE124742	SRR8408512	Smart-Seq2	NA	T2D	female	NA	Pancreatic Islets	NA	NA		FACS	Tissue
GSE124742	SRR8408513	Smart-Seq2	NA	T2D	female	NA	Pancreatic Islets	NA	NA		FACS	Tissue
GSE124742	SRR8408514	Smart-Seq2	NA	T2D	female	NA	Pancreatic Islets	NA	NA		FACS	Tissue
GSE124742	SRR8408515	Smart-Seq2	NA	T2D	female	NA	Pancreatic Islets	NA	NA		FACS	Tissue
GSE124742	SRR8408516	Smart-Seq2	NA	T2D	female	NA	Pancreatic Islets	NA	NA		FACS	Tissue
GSE124742	SRR8408517	Smart-Seq2	NA	T2D	female	NA	Pancreatic Islets	NA	NA		FACS	Tissue
GSE124742	SRR8408518	Smart-Seq2	NA	T2D	female	NA	Pancreatic Islets	NA	NA		FACS	Tissue
GSE124742	SRR8408519	Smart-Seq2	NA	T2D	female	NA	Pancreatic Islets	NA	NA		FACS	Tissue
GSE124742	SRR8408520	Smart-Seq2	NA	T2D	female	NA	Pancreatic Islets	NA	NA		FACS	Tissue
GSE124742	SRR8408521	Smart-Seq2	NA	T2D	female	NA	Pancreatic Islets	NA	NA		FACS	Tissue
GSE124742	SRR8408522	Smart-Seq2	NA	T2D	female	NA	Pancreatic Islets	NA	NA		FACS	Tissue
GSE124742	SRR8408523	Smart-Seq2	NA	T2D	female	NA	Pancreatic Islets	NA	NA		FACS	Tissue
GSE124742	SRR8408524	Smart-Seq2	NA	T2D	female	NA	Pancreatic Islets	NA	NA		FACS	Tissue
GSE124742	SRR8408525	Smart-Seq2	NA	empty_well_or_discarded_patchclamp	NA	NA	Pancreatic Islets	NA	NA		empty_well_or_discarded_patchclamp	Tissue
GSE124742	SRR8408526	Smart-Seq2	NA	T2D	female	NA	Pancreatic Islets	NA	NA		FACS	Tissue
GSE124742	SRR8408527	Smart-Seq2	NA	T2D	female	NA	Pancreatic Islets	NA	NA		FACS	Tissue
GSE124742	SRR8408528	Smart-Seq2	NA	T2D	female	NA	Pancreatic Islets	NA	NA		FACS	Tissue
GSE124742	SRR8408529	Smart-Seq2	NA	T2D	female	NA	Pancreatic Islets	NA	NA		FACS	Tissue
GSE124742	SRR8408530	Smart-Seq2	NA	T2D	female	NA	Pancreatic Islets	NA	NA		FACS	Tissue
GSE124742	SRR8408531	Smart-Seq2	NA	T2D	female	NA	Pancreatic Islets	NA	NA		FACS	Tissue
GSE124742	SRR8408532	Smart-Seq2	NA	T2D	female	NA	Pancreatic Islets	NA	NA		FACS	Tissue
GSE124742	SRR8408533	Smart-Seq2	NA	T2D	female	NA	Pancreatic Islets	NA	NA		FACS	Tissue
GSE124742	SRR8408534	Smart-Seq2	NA	T2D	female	NA	Pancreatic Islets	NA	NA		FACS	Tissue
GSE124742	SRR8408535	Smart-Seq2	NA	T2D	female	NA	Pancreatic Islets	NA	NA		FACS	Tissue
GSE124742	SRR8408536	Smart-Seq2	NA	T2D	female	NA	Pancreatic Islets	NA	NA		FACS	Tissue
GSE124742	SRR8408537	Smart-Seq2	NA	T2D	female	NA	Pancreatic Islets	NA	NA		FACS	Tissue
GSE124742	SRR8408538	Smart-Seq2	NA	T2D	female	NA	Pancreatic Islets	NA	NA		FACS	Tissue
GSE124742	SRR8408539	Smart-Seq2	NA	T2D	female	NA	Pancreatic Islets	NA	NA		FACS	Tissue
GSE124742	SRR8408540	Smart-Seq2	NA	T2D	female	NA	Pancreatic Islets	NA	NA		FACS	Tissue
GSE124742	SRR8408541	Smart-Seq2	NA	T2D	female	NA	Pancreatic Islets	NA	NA		FACS	Tissue
GSE124742	SRR8408542	Smart-Seq2	NA	T2D	female	NA	Pancreatic Islets	NA	NA		FACS	Tissue
GSE124742	SRR8408543	Smart-Seq2	NA	T2D	female	NA	Pancreatic Islets	NA	NA		FACS	Tissue
GSE124742	SRR8408544	Smart-Seq2	NA	T2D	female	NA	Pancreatic Islets	NA	NA		FACS	Tissue
GSE124742	SRR8408545	Smart-Seq2	NA	T2D	female	NA	Pancreatic Islets	NA	NA		FACS	Tissue
GSE124742	SRR8408546	Smart-Seq2	NA	T2D	female	NA	Pancreatic Islets	NA	NA		FACS	Tissue
GSE124742	SRR8408547	Smart-Seq2	NA	T2D	female	NA	Pancreatic Islets	NA	NA		FACS	Tissue
GSE124742	SRR8408548	Smart-Seq2	NA	T2D	female	NA	Pancreatic Islets	NA	NA		FACS	Tissue
GSE124742	SRR8408549	Smart-Seq2	NA	empty_well_or_discarded_patchclamp	NA	NA	Pancreatic Islets	NA	NA		empty_well_or_discarded_patchclamp	Tissue
GSE124742	SRR8408550	Smart-Seq2	NA	T2D	female	NA	Pancreatic Islets	NA	NA		FACS	Tissue
GSE124742	SRR8408551	Smart-Seq2	NA	T2D	female	NA	Pancreatic Islets	NA	NA		FACS	Tissue
GSE124742	SRR8408552	Smart-Seq2	NA	T2D	female	NA	Pancreatic Islets	NA	NA		FACS	Tissue
GSE124742	SRR8408553	Smart-Seq2	NA	T2D	female	NA	Pancreatic Islets	NA	NA		FACS	Tissue
GSE124742	SRR8408554	Smart-Seq2	NA	T2D	female	NA	Pancreatic Islets	NA	NA		FACS	Tissue
GSE124742	SRR8408555	Smart-Seq2	NA	T2D	female	NA	Pancreatic Islets	NA	NA		FACS	Tissue
GSE124742	SRR8408556	Smart-Seq2	NA	T2D	female	NA	Pancreatic Islets	NA	NA		FACS	Tissue
GSE124742	SRR8408557	Smart-Seq2	NA	T2D	female	NA	Pancreatic Islets	NA	NA		FACS	Tissue
GSE124742	SRR8408558	Smart-Seq2	NA	T2D	female	NA	Pancreatic Islets	NA	NA		FACS	Tissue
GSE124742	SRR8408559	Smart-Seq2	NA	T2D	female	NA	Pancreatic Islets	NA	NA		FACS	Tissue
GSE124742	SRR8408560	Smart-Seq2	NA	T2D	female	NA	Pancreatic Islets	NA	NA		FACS	Tissue
GSE124742	SRR8408561	Smart-Seq2	NA	T2D	female	NA	Pancreatic Islets	NA	NA		FACS	Tissue
GSE124742	SRR8408562	Smart-Seq2	NA	T2D	female	NA	Pancreatic Islets	NA	NA		FACS	Tissue
GSE124742	SRR8408563	Smart-Seq2	NA	T2D	female	NA	Pancreatic Islets	NA	NA		FACS	Tissue
GSE124742	SRR8408564	Smart-Seq2	NA	T2D	female	NA	Pancreatic Islets	NA	NA		FACS	Tissue
GSE124742	SRR8408565	Smart-Seq2	NA	ND	male	NA	Pancreatic Islets	NA	NA		FACS	Tissue
GSE124742	SRR8408566	Smart-Seq2	NA	ND	male	NA	Pancreatic Islets	NA	NA		FACS	Tissue
GSE124742	SRR8408567	Smart-Seq2	NA	ND	male	NA	Pancreatic Islets	NA	NA		FACS	Tissue
GSE124742	SRR8408568	Smart-Seq2	NA	ND	male	NA	Pancreatic Islets	NA	NA		FACS	Tissue
GSE124742	SRR8408569	Smart-Seq2	NA	ND	male	NA	Pancreatic Islets	NA	NA		FACS	Tissue
GSE124742	SRR8408570	Smart-Seq2	NA	ND	male	NA	Pancreatic Islets	NA	NA		FACS	Tissue
GSE124742	SRR8408571	Smart-Seq2	NA	ND	male	NA	Pancreatic Islets	NA	NA		FACS	Tissue
GSE124742	SRR8408572	Smart-Seq2	NA	ND	male	NA	Pancreatic Islets	NA	NA		FACS	Tissue
GSE124742	SRR8408573	Smart-Seq2	NA	ND	male	NA	Pancreatic Islets	NA	NA		FACS	Tissue
GSE124742	SRR8408574	Smart-Seq2	NA	ND	male	NA	Pancreatic Islets	NA	NA		FACS	Tissue
GSE124742	SRR8408575	Smart-Seq2	NA	ND	male	NA	Pancreatic Islets	NA	NA		FACS	Tissue
GSE124742	SRR8408576	Smart-Seq2	NA	ND	male	NA	Pancreatic Islets	NA	NA		FACS	Tissue
GSE124742	SRR8408577	Smart-Seq2	NA	ND	male	NA	Pancreatic Islets	NA	NA		FACS	Tissue
GSE124742	SRR8408578	Smart-Seq2	NA	ND	male	NA	Pancreatic Islets	NA	NA		FACS	Tissue
GSE124742	SRR8408579	Smart-Seq2	NA	ND	male	NA	Pancreatic Islets	NA	NA		FACS	Tissue
GSE124742	SRR8408580	Smart-Seq2	NA	ND	male	NA	Pancreatic Islets	NA	NA		FACS	Tissue
GSE124742	SRR8408581	Smart-Seq2	NA	ND	male	NA	Pancreatic Islets	NA	NA		FACS	Tissue
GSE124742	SRR8408582	Smart-Seq2	NA	ND	male	NA	Pancreatic Islets	NA	NA		FACS	Tissue
GSE124742	SRR8408583	Smart-Seq2	NA	ND	male	NA	Pancreatic Islets	NA	NA		FACS	Tissue
GSE124742	SRR8408584	Smart-Seq2	NA	ND	male	NA	Pancreatic Islets	NA	NA		FACS	Tissue
GSE124742	SRR8408585	Smart-Seq2	NA	ND	male	NA	Pancreatic Islets	NA	NA		FACS	Tissue
GSE124742	SRR8408586	Smart-Seq2	NA	ND	male	NA	Pancreatic Islets	NA	NA		FACS	Tissue
GSE124742	SRR8408587	Smart-Seq2	NA	ND	male	NA	Pancreatic Islets	NA	NA		FACS	Tissue
GSE124742	SRR8408588	Smart-Seq2	NA	ND	male	NA	Pancreatic Islets	NA	NA		FACS	Tissue
GSE124742	SRR8408589	Smart-Seq2	NA	ND	male	NA	Pancreatic Islets	NA	NA		FACS	Tissue
GSE124742	SRR8408590	Smart-Seq2	NA	ND	male	NA	Pancreatic Islets	NA	NA		FACS	Tissue
GSE124742	SRR8408591	Smart-Seq2	NA	ND	male	NA	Pancreatic Islets	NA	NA		FACS	Tissue
GSE124742	SRR8408592	Smart-Seq2	NA	ND	male	NA	Pancreatic Islets	NA	NA		FACS	Tissue
GSE124742	SRR8408593	Smart-Seq2	NA	ND	male	NA	Pancreatic Islets	NA	NA		FACS	Tissue
GSE124742	SRR8408594	Smart-Seq2	NA	ND	male	NA	Pancreatic Islets	NA	NA		FACS	Tissue
GSE124742	SRR8408595	Smart-Seq2	NA	ND	male	NA	Pancreatic Islets	NA	NA		FACS	Tissue
GSE124742	SRR8408596	Smart-Seq2	NA	ND	male	NA	Pancreatic Islets	NA	NA		FACS	Tissue
GSE124742	SRR8408597	Smart-Seq2	NA	ND	male	NA	Pancreatic Islets	NA	NA		FACS	Tissue
GSE124742	SRR8408598	Smart-Seq2	NA	ND	male	NA	Pancreatic Islets	NA	NA		FACS	Tissue
GSE124742	SRR8408599	Smart-Seq2	NA	ND	male	NA	Pancreatic Islets	NA	NA		FACS	Tissue
GSE124742	SRR8408600	Smart-Seq2	NA	ND	male	NA	Pancreatic Islets	NA	NA		FACS	Tissue
GSE124742	SRR8408601	Smart-Seq2	NA	ND	male	NA	Pancreatic Islets	NA	NA		FACS	Tissue
GSE124742	SRR8408602	Smart-Seq2	NA	ND	male	NA	Pancreatic Islets	NA	NA		FACS	Tissue
GSE124742	SRR8408603	Smart-Seq2	NA	ND	male	NA	Pancreatic Islets	NA	NA		FACS	Tissue
GSE124742	SRR8408604	Smart-Seq2	NA	ND	male	NA	Pancreatic Islets	NA	NA		FACS	Tissue
GSE124742	SRR8408605	Smart-Seq2	NA	ND	male	NA	Pancreatic Islets	NA	NA		FACS	Tissue
GSE124742	SRR8408606	Smart-Seq2	NA	ND	male	NA	Pancreatic Islets	NA	NA		FACS	Tissue
GSE124742	SRR8408607	Smart-Seq2	NA	ND	male	NA	Pancreatic Islets	NA	NA		FACS	Tissue
GSE124742	SRR8408608	Smart-Seq2	NA	ND	male	NA	Pancreatic Islets	NA	NA		FACS	Tissue
GSE124742	SRR8408609	Smart-Seq2	NA	ND	male	NA	Pancreatic Islets	NA	NA		FACS	Tissue
GSE124742	SRR8408610	Smart-Seq2	NA	ND	male	NA	Pancreatic Islets	NA	NA		FACS	Tissue
GSE124742	SRR8408611	Smart-Seq2	NA	ND	male	NA	Pancreatic Islets	NA	NA		FACS	Tissue
GSE124742	SRR8408612	Smart-Seq2	NA	ND	male	NA	Pancreatic Islets	NA	NA		FACS	Tissue
GSE124742	SRR8408613	Smart-Seq2	NA	ND	male	NA	Pancreatic Islets	NA	NA		FACS	Tissue
GSE124742	SRR8408614	Smart-Seq2	NA	ND	male	NA	Pancreatic Islets	NA	NA		FACS	Tissue
GSE124742	SRR8408615	Smart-Seq2	NA	ND	male	NA	Pancreatic Islets	NA	NA		FACS	Tissue
GSE124742	SRR8408616	Smart-Seq2	NA	ND	male	NA	Pancreatic Islets	NA	NA		FACS	Tissue
GSE124742	SRR8408617	Smart-Seq2	NA	ND	male	NA	Pancreatic Islets	NA	NA		FACS	Tissue
GSE124742	SRR8408618	Smart-Seq2	NA	ND	male	NA	Pancreatic Islets	NA	NA		FACS	Tissue
GSE124742	SRR8408619	Smart-Seq2	NA	ND	male	NA	Pancreatic Islets	NA	NA		FACS	Tissue
GSE124742	SRR8408620	Smart-Seq2	NA	ND	male	NA	Pancreatic Islets	NA	NA		FACS	Tissue
GSE124742	SRR8408621	Smart-Seq2	NA	ND	male	NA	Pancreatic Islets	NA	NA		FACS	Tissue
GSE124742	SRR8408622	Smart-Seq2	NA	ND	male	NA	Pancreatic Islets	NA	NA		FACS	Tissue
GSE124742	SRR8408623	Smart-Seq2	NA	ND	male	NA	Pancreatic Islets	NA	NA		FACS	Tissue
GSE124742	SRR8408624	Smart-Seq2	NA	ND	male	NA	Pancreatic Islets	NA	NA		FACS	Tissue
GSE124742	SRR8408625	Smart-Seq2	NA	ND	male	NA	Pancreatic Islets	NA	NA		FACS	Tissue
GSE124742	SRR8408626	Smart-Seq2	NA	ND	male	NA	Pancreatic Islets	NA	NA		FACS	Tissue
GSE124742	SRR8408627	Smart-Seq2	NA	ND	male	NA	Pancreatic Islets	NA	NA		FACS	Tissue
GSE124742	SRR8408628	Smart-Seq2	NA	ND	male	NA	Pancreatic Islets	NA	NA		FACS	Tissue
GSE124742	SRR8408629	Smart-Seq2	NA	ND	male	NA	Pancreatic Islets	NA	NA		FACS	Tissue
GSE124742	SRR8408630	Smart-Seq2	NA	ND	male	NA	Pancreatic Islets	NA	NA		FACS	Tissue
GSE124742	SRR8408631	Smart-Seq2	NA	ND	male	NA	Pancreatic Islets	NA	NA		FACS	Tissue
GSE124742	SRR8408632	Smart-Seq2	NA	ND	male	NA	Pancreatic Islets	NA	NA		FACS	Tissue
GSE124742	SRR8408633	Smart-Seq2	NA	ND	male	NA	Pancreatic Islets	NA	NA		FACS	Tissue
GSE124742	SRR8408634	Smart-Seq2	NA	ND	male	NA	Pancreatic Islets	NA	NA		FACS	Tissue
GSE124742	SRR8408635	Smart-Seq2	NA	ND	male	NA	Pancreatic Islets	NA	NA		FACS	Tissue
GSE124742	SRR8408636	Smart-Seq2	NA	ND	male	NA	Pancreatic Islets	NA	NA		FACS	Tissue
GSE124742	SRR8408637	Smart-Seq2	NA	ND	male	NA	Pancreatic Islets	NA	NA		FACS	Tissue
GSE124742	SRR8408638	Smart-Seq2	NA	ND	male	NA	Pancreatic Islets	NA	NA		FACS	Tissue
GSE124742	SRR8408639	Smart-Seq2	NA	ND	male	NA	Pancreatic Islets	NA	NA		FACS	Tissue
GSE124742	SRR8408640	Smart-Seq2	NA	ND	male	NA	Pancreatic Islets	NA	NA		FACS	Tissue
GSE124742	SRR8408641	Smart-Seq2	NA	ND	male	NA	Pancreatic Islets	NA	NA		FACS	Tissue
GSE124742	SRR8408642	Smart-Seq2	NA	ND	male	NA	Pancreatic Islets	NA	NA		FACS	Tissue
GSE124742	SRR8408643	Smart-Seq2	NA	ND	male	NA	Pancreatic Islets	NA	NA		FACS	Tissue
GSE124742	SRR8408644	Smart-Seq2	NA	ND	male	NA	Pancreatic Islets	NA	NA		FACS	Tissue
GSE124742	SRR8408645	Smart-Seq2	NA	ND	male	NA	Pancreatic Islets	NA	NA		FACS	Tissue
GSE124742	SRR8408646	Smart-Seq2	NA	ND	male	NA	Pancreatic Islets	NA	NA		FACS	Tissue
GSE124742	SRR8408647	Smart-Seq2	NA	ND	male	NA	Pancreatic Islets	NA	NA		FACS	Tissue
GSE124742	SRR8408648	Smart-Seq2	NA	ND	male	NA	Pancreatic Islets	NA	NA		FACS	Tissue
GSE124742	SRR8408649	Smart-Seq2	NA	ND	male	NA	Pancreatic Islets	NA	NA		FACS	Tissue
GSE124742	SRR8408650	Smart-Seq2	NA	ND	male	NA	Pancreatic Islets	NA	NA		FACS	Tissue
GSE124742	SRR8408651	Smart-Seq2	NA	ND	male	NA	Pancreatic Islets	NA	NA		FACS	Tissue
GSE124742	SRR8408652	Smart-Seq2	NA	ND	male	NA	Pancreatic Islets	NA	NA		FACS	Tissue
GSE124742	SRR8408653	Smart-Seq2	NA	ND	male	NA	Pancreatic Islets	NA	NA		FACS	Tissue
GSE124742	SRR8408654	Smart-Seq2	NA	ND	male	NA	Pancreatic Islets	NA	NA		FACS	Tissue
GSE124742	SRR8408655	Smart-Seq2	NA	ND	male	NA	Pancreatic Islets	NA	NA		FACS	Tissue
GSE124742	SRR8408656	Smart-Seq2	NA	ND	male	NA	Pancreatic Islets	NA	NA		FACS	Tissue
GSE124742	SRR8408657	Smart-Seq2	NA	ND	male	NA	Pancreatic Islets	NA	NA		FACS	Tissue
GSE124742	SRR8408658	Smart-Seq2	NA	ND	male	NA	Pancreatic Islets	NA	NA		FACS	Tissue
GSE124742	SRR8408659	Smart-Seq2	NA	ND	male	NA	Pancreatic Islets	NA	NA		FACS	Tissue
GSE124742	SRR8408660	Smart-Seq2	NA	ND	male	NA	Pancreatic Islets	NA	NA		FACS	Tissue
GSE124742	SRR8408661	Smart-Seq2	NA	ND	male	NA	Pancreatic Islets	NA	NA		FACS	Tissue
GSE124742	SRR8408662	Smart-Seq2	NA	ND	male	NA	Pancreatic Islets	NA	NA		FACS	Tissue
GSE124742	SRR8408663	Smart-Seq2	NA	ND	male	NA	Pancreatic Islets	NA	NA		FACS	Tissue
GSE124742	SRR8408664	Smart-Seq2	NA	ND	male	NA	Pancreatic Islets	NA	NA		FACS	Tissue
GSE124742	SRR8408665	Smart-Seq2	NA	ND	male	NA	Pancreatic Islets	NA	NA		FACS	Tissue
GSE124742	SRR8408666	Smart-Seq2	NA	ND	male	NA	Pancreatic Islets	NA	NA		FACS	Tissue
GSE124742	SRR8408667	Smart-Seq2	NA	ND	male	NA	Pancreatic Islets	NA	NA		FACS	Tissue
GSE124742	SRR8408668	Smart-Seq2	NA	ND	male	NA	Pancreatic Islets	NA	NA		FACS	Tissue
GSE124742	SRR8408669	Smart-Seq2	NA	ND	male	NA	Pancreatic Islets	NA	NA		FACS	Tissue
GSE124742	SRR8408670	Smart-Seq2	NA	ND	male	NA	Pancreatic Islets	NA	NA		FACS	Tissue
GSE124742	SRR8408671	Smart-Seq2	NA	ND	male	NA	Pancreatic Islets	NA	NA		FACS	Tissue
GSE124742	SRR8408672	Smart-Seq2	NA	ND	male	NA	Pancreatic Islets	NA	NA		FACS	Tissue
GSE124742	SRR8408673	Smart-Seq2	NA	ND	male	NA	Pancreatic Islets	NA	NA		FACS	Tissue
GSE124742	SRR8408674	Smart-Seq2	NA	ND	male	NA	Pancreatic Islets	NA	NA		FACS	Tissue
GSE124742	SRR8408675	Smart-Seq2	NA	ND	male	NA	Pancreatic Islets	NA	NA		FACS	Tissue
GSE124742	SRR8408676	Smart-Seq2	NA	ND	male	NA	Pancreatic Islets	NA	NA		FACS	Tissue
GSE124742	SRR8408677	Smart-Seq2	NA	ND	female	NA	Pancreatic Islets	NA	NA		FACS	Tissue
GSE124742	SRR8408678	Smart-Seq2	NA	ND	female	NA	Pancreatic Islets	NA	NA		FACS	Tissue
GSE124742	SRR8408679	Smart-Seq2	NA	ND	female	NA	Pancreatic Islets	NA	NA		FACS	Tissue
GSE124742	SRR8408680	Smart-Seq2	NA	ND	female	NA	Pancreatic Islets	NA	NA		FACS	Tissue
GSE124742	SRR8408681	Smart-Seq2	NA	ND	female	NA	Pancreatic Islets	NA	NA		FACS	Tissue
GSE124742	SRR8408682	Smart-Seq2	NA	ND	female	NA	Pancreatic Islets	NA	NA		FACS	Tissue
GSE124742	SRR8408683	Smart-Seq2	NA	ND	female	NA	Pancreatic Islets	NA	NA		FACS	Tissue
GSE124742	SRR8408684	Smart-Seq2	NA	ND	female	NA	Pancreatic Islets	NA	NA		FACS	Tissue
GSE124742	SRR8408685	Smart-Seq2	NA	ND	female	NA	Pancreatic Islets	NA	NA		FACS	Tissue
GSE124742	SRR8408686	Smart-Seq2	NA	ND	female	NA	Pancreatic Islets	NA	NA		FACS	Tissue
GSE124742	SRR8408687	Smart-Seq2	NA	ND	female	NA	Pancreatic Islets	NA	NA		FACS	Tissue
GSE124742	SRR8408688	Smart-Seq2	NA	ND	female	NA	Pancreatic Islets	NA	NA		FACS	Tissue
GSE124742	SRR8408689	Smart-Seq2	NA	ND	female	NA	Pancreatic Islets	NA	NA		FACS	Tissue
GSE124742	SRR8408690	Smart-Seq2	NA	ND	female	NA	Pancreatic Islets	NA	NA		FACS	Tissue
GSE124742	SRR8408691	Smart-Seq2	NA	ND	female	NA	Pancreatic Islets	NA	NA		FACS	Tissue
GSE124742	SRR8408692	Smart-Seq2	NA	ND	female	NA	Pancreatic Islets	NA	NA		FACS	Tissue
GSE124742	SRR8408693	Smart-Seq2	NA	ND	female	NA	Pancreatic Islets	NA	NA		FACS	Tissue
GSE124742	SRR8408694	Smart-Seq2	NA	ND	female	NA	Pancreatic Islets	NA	NA		FACS	Tissue
GSE124742	SRR8408695	Smart-Seq2	NA	ND	female	NA	Pancreatic Islets	NA	NA		FACS	Tissue
GSE124742	SRR8408696	Smart-Seq2	NA	ND	female	NA	Pancreatic Islets	NA	NA		FACS	Tissue
GSE124742	SRR8408697	Smart-Seq2	NA	ND	female	NA	Pancreatic Islets	NA	NA		FACS	Tissue
GSE124742	SRR8408698	Smart-Seq2	NA	ND	female	NA	Pancreatic Islets	NA	NA		FACS	Tissue
GSE124742	SRR8408699	Smart-Seq2	NA	ND	female	NA	Pancreatic Islets	NA	NA		FACS	Tissue
GSE124742	SRR8408700	Smart-Seq2	NA	ND	female	NA	Pancreatic Islets	NA	NA		FACS	Tissue
GSE124742	SRR8408701	Smart-Seq2	NA	ND	female	NA	Pancreatic Islets	NA	NA		FACS	Tissue
GSE124742	SRR8408702	Smart-Seq2	NA	ND	female	NA	Pancreatic Islets	NA	NA		FACS	Tissue
GSE124742	SRR8408703	Smart-Seq2	NA	ND	female	NA	Pancreatic Islets	NA	NA		FACS	Tissue
GSE124742	SRR8408704	Smart-Seq2	NA	ND	female	NA	Pancreatic Islets	NA	NA		FACS	Tissue
GSE124742	SRR8408705	Smart-Seq2	NA	ND	female	NA	Pancreatic Islets	NA	NA		FACS	Tissue
GSE124742	SRR8408706	Smart-Seq2	NA	ND	female	NA	Pancreatic Islets	NA	NA		FACS	Tissue
GSE124742	SRR8408707	Smart-Seq2	NA	ND	female	NA	Pancreatic Islets	NA	NA		FACS	Tissue
GSE124742	SRR8408708	Smart-Seq2	NA	ND	female	NA	Pancreatic Islets	NA	NA		FACS	Tissue
GSE124742	SRR8408709	Smart-Seq2	NA	ND	female	NA	Pancreatic Islets	NA	NA		FACS	Tissue
GSE124742	SRR8408710	Smart-Seq2	NA	ND	female	NA	Pancreatic Islets	NA	NA		FACS	Tissue
GSE124742	SRR8408711	Smart-Seq2	NA	ND	female	NA	Pancreatic Islets	NA	NA		FACS	Tissue
GSE124742	SRR8408712	Smart-Seq2	NA	ND	female	NA	Pancreatic Islets	NA	NA		FACS	Tissue
GSE124742	SRR8408713	Smart-Seq2	NA	ND	female	NA	Pancreatic Islets	NA	NA		FACS	Tissue
GSE124742	SRR8408714	Smart-Seq2	NA	ND	female	NA	Pancreatic Islets	NA	NA		FACS	Tissue
GSE124742	SRR8408715	Smart-Seq2	NA	ND	female	NA	Pancreatic Islets	NA	NA		FACS	Tissue
GSE124742	SRR8408716	Smart-Seq2	NA	ND	female	NA	Pancreatic Islets	NA	NA		FACS	Tissue
GSE124742	SRR8408717	Smart-Seq2	NA	ND	female	NA	Pancreatic Islets	NA	NA		FACS	Tissue
GSE124742	SRR8408718	Smart-Seq2	NA	ND	female	NA	Pancreatic Islets	NA	NA		FACS	Tissue
GSE124742	SRR8408719	Smart-Seq2	NA	ND	female	NA	Pancreatic Islets	NA	NA		FACS	Tissue
GSE124742	SRR8408720	Smart-Seq2	NA	ND	female	NA	Pancreatic Islets	NA	NA		FACS	Tissue
GSE124742	SRR8408721	Smart-Seq2	NA	ND	female	NA	Pancreatic Islets	NA	NA		FACS	Tissue
GSE124742	SRR8408722	Smart-Seq2	NA	ND	female	NA	Pancreatic Islets	NA	NA		FACS	Tissue
GSE124742	SRR8408723	Smart-Seq2	NA	ND	female	NA	Pancreatic Islets	NA	NA		FACS	Tissue
GSE124742	SRR8408724	Smart-Seq2	NA	ND	female	NA	Pancreatic Islets	NA	NA		FACS	Tissue
GSE124742	SRR8408725	Smart-Seq2	NA	ND	female	NA	Pancreatic Islets	NA	NA		FACS	Tissue
GSE124742	SRR8408726	Smart-Seq2	NA	ND	female	NA	Pancreatic Islets	NA	NA		FACS	Tissue
GSE124742	SRR8408727	Smart-Seq2	NA	ND	female	NA	Pancreatic Islets	NA	NA		FACS	Tissue
GSE124742	SRR8408728	Smart-Seq2	NA	ND	female	NA	Pancreatic Islets	NA	NA		FACS	Tissue
GSE124742	SRR8408729	Smart-Seq2	NA	ND	female	NA	Pancreatic Islets	NA	NA		FACS	Tissue
GSE124742	SRR8408730	Smart-Seq2	NA	ND	female	NA	Pancreatic Islets	NA	NA		FACS	Tissue
GSE124742	SRR8408731	Smart-Seq2	NA	ND	female	NA	Pancreatic Islets	NA	NA		FACS	Tissue
GSE124742	SRR8408732	Smart-Seq2	NA	ND	female	NA	Pancreatic Islets	NA	NA		FACS	Tissue
GSE124742	SRR8408733	Smart-Seq2	NA	ND	female	NA	Pancreatic Islets	NA	NA		FACS	Tissue
GSE124742	SRR8408734	Smart-Seq2	NA	ND	female	NA	Pancreatic Islets	NA	NA		FACS	Tissue
GSE124742	SRR8408735	Smart-Seq2	NA	ND	female	NA	Pancreatic Islets	NA	NA		FACS	Tissue
GSE124742	SRR8408736	Smart-Seq2	NA	ND	female	NA	Pancreatic Islets	NA	NA		FACS	Tissue
GSE124742	SRR8408737	Smart-Seq2	NA	ND	female	NA	Pancreatic Islets	NA	NA		FACS	Tissue
GSE124742	SRR8408738	Smart-Seq2	NA	ND	male	NA	Pancreatic Islets	NA	NA		FACS	Tissue
GSE124742	SRR8408739	Smart-Seq2	NA	ND	male	NA	Pancreatic Islets	NA	NA		FACS	Tissue
GSE124742	SRR8408740	Smart-Seq2	NA	ND	male	NA	Pancreatic Islets	NA	NA		FACS	Tissue
GSE124742	SRR8408741	Smart-Seq2	NA	ND	male	NA	Pancreatic Islets	NA	NA		FACS	Tissue
GSE124742	SRR8408742	Smart-Seq2	NA	ND	male	NA	Pancreatic Islets	NA	NA		FACS	Tissue
GSE124742	SRR8408743	Smart-Seq2	NA	ND	male	NA	Pancreatic Islets	NA	NA		FACS	Tissue
GSE124742	SRR8408744	Smart-Seq2	NA	ND	male	NA	Pancreatic Islets	NA	NA		FACS	Tissue
GSE124742	SRR8408745	Smart-Seq2	NA	ND	male	NA	Pancreatic Islets	NA	NA		FACS	Tissue
GSE124742	SRR8408746	Smart-Seq2	NA	ND	male	NA	Pancreatic Islets	NA	NA		FACS	Tissue
GSE124742	SRR8408747	Smart-Seq2	NA	ND	male	NA	Pancreatic Islets	NA	NA		FACS	Tissue
GSE124742	SRR8408748	Smart-Seq2	NA	ND	male	NA	Pancreatic Islets	NA	NA		FACS	Tissue
GSE124742	SRR8408749	Smart-Seq2	NA	ND	male	NA	Pancreatic Islets	NA	NA		FACS	Tissue
GSE124742	SRR8408750	Smart-Seq2	NA	ND	male	NA	Pancreatic Islets	NA	NA		FACS	Tissue
GSE124742	SRR8408751	Smart-Seq2	NA	ND	male	NA	Pancreatic Islets	NA	NA		FACS	Tissue
GSE124742	SRR8408752	Smart-Seq2	NA	ND	male	NA	Pancreatic Islets	NA	NA		FACS	Tissue
GSE124742	SRR8408753	Smart-Seq2	NA	ND	male	NA	Pancreatic Islets	NA	NA		FACS	Tissue
GSE124742	SRR8408754	Smart-Seq2	NA	ND	male	NA	Pancreatic Islets	NA	NA		FACS	Tissue
GSE124742	SRR8408755	Smart-Seq2	NA	ND	male	NA	Pancreatic Islets	NA	NA		FACS	Tissue
GSE124742	SRR8408756	Smart-Seq2	NA	ND	male	NA	Pancreatic Islets	NA	NA		FACS	Tissue
GSE124742	SRR8408757	Smart-Seq2	NA	ND	male	NA	Pancreatic Islets	NA	NA		FACS	Tissue
GSE124742	SRR8408758	Smart-Seq2	NA	ND	male	NA	Pancreatic Islets	NA	NA		FACS	Tissue
GSE124742	SRR8408759	Smart-Seq2	NA	ND	male	NA	Pancreatic Islets	NA	NA		FACS	Tissue
GSE124742	SRR8408760	Smart-Seq2	NA	ND	male	NA	Pancreatic Islets	NA	NA		FACS	Tissue
GSE124742	SRR8408761	Smart-Seq2	NA	ND	male	NA	Pancreatic Islets	NA	NA		FACS	Tissue
GSE124742	SRR8408762	Smart-Seq2	NA	ND	male	NA	Pancreatic Islets	NA	NA		FACS	Tissue
GSE124742	SRR8408763	Smart-Seq2	NA	ND	male	NA	Pancreatic Islets	NA	NA		FACS	Tissue
GSE124742	SRR8408764	Smart-Seq2	NA	ND	male	NA	Pancreatic Islets	NA	NA		FACS	Tissue
GSE124742	SRR8408765	Smart-Seq2	NA	ND	male	NA	Pancreatic Islets	NA	NA		FACS	Tissue
GSE124742	SRR8408766	Smart-Seq2	NA	ND	male	NA	Pancreatic Islets	NA	NA		FACS	Tissue
GSE124742	SRR8408767	Smart-Seq2	NA	ND	male	NA	Pancreatic Islets	NA	NA		FACS	Tissue
GSE124742	SRR8408768	Smart-Seq2	NA	ND	male	NA	Pancreatic Islets	NA	NA		FACS	Tissue
GSE124742	SRR8408769	Smart-Seq2	NA	ND	male	NA	Pancreatic Islets	NA	NA		FACS	Tissue
GSE124742	SRR8408770	Smart-Seq2	NA	ND	male	NA	Pancreatic Islets	NA	NA		FACS	Tissue
GSE124742	SRR8408771	Smart-Seq2	NA	ND	male	NA	Pancreatic Islets	NA	NA		FACS	Tissue
GSE124742	SRR8408772	Smart-Seq2	NA	ND	male	NA	Pancreatic Islets	NA	NA		FACS	Tissue
GSE124742	SRR8408773	Smart-Seq2	NA	ND	male	NA	Pancreatic Islets	NA	NA		FACS	Tissue
GSE124742	SRR8408774	Smart-Seq2	NA	ND	male	NA	Pancreatic Islets	NA	NA		FACS	Tissue
GSE124742	SRR8408775	Smart-Seq2	NA	ND	male	NA	Pancreatic Islets	NA	NA		FACS	Tissue
GSE124742	SRR8408776	Smart-Seq2	NA	ND	male	NA	Pancreatic Islets	NA	NA		FACS	Tissue
GSE124742	SRR8408777	Smart-Seq2	NA	ND	male	NA	Pancreatic Islets	NA	NA		FACS	Tissue
GSE124742	SRR8408778	Smart-Seq2	NA	ND	male	NA	Pancreatic Islets	NA	NA		FACS	Tissue
GSE124742	SRR8408779	Smart-Seq2	NA	ND	male	NA	Pancreatic Islets	NA	NA		FACS	Tissue
GSE124742	SRR8408780	Smart-Seq2	NA	ND	male	NA	Pancreatic Islets	NA	NA		FACS	Tissue
GSE124742	SRR8408781	Smart-Seq2	NA	ND	male	NA	Pancreatic Islets	NA	NA		FACS	Tissue
GSE124742	SRR8408782	Smart-Seq2	NA	ND	male	NA	Pancreatic Islets	NA	NA		FACS	Tissue
GSE124742	SRR8408783	Smart-Seq2	NA	ND	male	NA	Pancreatic Islets	NA	NA		FACS	Tissue
GSE124742	SRR8408784	Smart-Seq2	NA	ND	male	NA	Pancreatic Islets	NA	NA		FACS	Tissue
GSE124742	SRR8408785	Smart-Seq2	NA	ND	male	NA	Pancreatic Islets	NA	NA		FACS	Tissue
GSE124742	SRR8408786	Smart-Seq2	NA	ND	male	NA	Pancreatic Islets	NA	NA		FACS	Tissue
GSE124742	SRR8408787	Smart-Seq2	NA	ND	male	NA	Pancreatic Islets	NA	NA		FACS	Tissue
GSE124742	SRR8408788	Smart-Seq2	NA	ND	male	NA	Pancreatic Islets	NA	NA		FACS	Tissue
GSE124742	SRR8408789	Smart-Seq2	NA	ND	male	NA	Pancreatic Islets	NA	NA		FACS	Tissue
GSE124742	SRR8408790	Smart-Seq2	NA	ND	male	NA	Pancreatic Islets	NA	NA		FACS	Tissue
GSE124742	SRR8408791	Smart-Seq2	NA	ND	male	NA	Pancreatic Islets	NA	NA		FACS	Tissue
GSE124742	SRR8408792	Smart-Seq2	NA	ND	male	NA	Pancreatic Islets	NA	NA		FACS	Tissue
GSE124742	SRR8408793	Smart-Seq2	NA	ND	male	NA	Pancreatic Islets	NA	NA		FACS	Tissue
GSE124742	SRR8408794	Smart-Seq2	NA	ND	male	NA	Pancreatic Islets	NA	NA		FACS	Tissue
GSE124742	SRR8408795	Smart-Seq2	NA	ND	male	NA	Pancreatic Islets	NA	NA		FACS	Tissue
GSE124742	SRR8408796	Smart-Seq2	NA	ND	male	NA	Pancreatic Islets	NA	NA		FACS	Tissue
GSE124742	SRR8408797	Smart-Seq2	NA	ND	male	NA	Pancreatic Islets	NA	NA		FACS	Tissue
GSE124742	SRR8408798	Smart-Seq2	NA	ND	male	NA	Pancreatic Islets	NA	NA		FACS	Tissue
GSE124742	SRR8408799	Smart-Seq2	NA	ND	male	NA	Pancreatic Islets	NA	NA		FACS	Tissue
GSE124742	SRR8408800	Smart-Seq2	NA	ND	male	NA	Pancreatic Islets	NA	NA		FACS	Tissue
GSE124742	SRR8408801	Smart-Seq2	NA	ND	male	NA	Pancreatic Islets	NA	NA		FACS	Tissue
GSE124742	SRR8408802	Smart-Seq2	NA	ND	male	NA	Pancreatic Islets	NA	NA		FACS	Tissue
GSE124742	SRR8408803	Smart-Seq2	NA	ND	male	NA	Pancreatic Islets	NA	NA		FACS	Tissue
GSE124742	SRR8408804	Smart-Seq2	NA	ND	male	NA	Pancreatic Islets	NA	NA		FACS	Tissue
GSE124742	SRR8408805	Smart-Seq2	NA	ND	male	NA	Pancreatic Islets	NA	NA		FACS	Tissue
GSE124742	SRR8408806	Smart-Seq2	NA	ND	male	NA	Pancreatic Islets	NA	NA		FACS	Tissue
GSE124742	SRR8408807	Smart-Seq2	NA	ND	male	NA	Pancreatic Islets	NA	NA		FACS	Tissue
GSE124742	SRR8408808	Smart-Seq2	NA	ND	male	NA	Pancreatic Islets	NA	NA		FACS	Tissue
GSE124742	SRR8408809	Smart-Seq2	NA	ND	male	NA	Pancreatic Islets	NA	NA		FACS	Tissue
GSE124742	SRR8408810	Smart-Seq2	NA	ND	male	NA	Pancreatic Islets	NA	NA		FACS	Tissue
GSE124742	SRR8408811	Smart-Seq2	NA	ND	male	NA	Pancreatic Islets	NA	NA		FACS	Tissue
GSE124742	SRR8408812	Smart-Seq2	NA	ND	male	NA	Pancreatic Islets	NA	NA		FACS	Tissue
GSE124742	SRR8408813	Smart-Seq2	NA	ND	male	NA	Pancreatic Islets	NA	NA		FACS	Tissue
GSE124742	SRR8408814	Smart-Seq2	NA	ND	male	NA	Pancreatic Islets	NA	NA		FACS	Tissue
GSE124742	SRR8408815	Smart-Seq2	NA	ND	male	NA	Pancreatic Islets	NA	NA		FACS	Tissue
GSE124742	SRR8408816	Smart-Seq2	NA	ND	male	NA	Pancreatic Islets	NA	NA		FACS	Tissue
GSE124742	SRR8408817	Smart-Seq2	NA	ND	male	NA	Pancreatic Islets	NA	NA		FACS	Tissue
GSE124742	SRR8408818	Smart-Seq2	NA	ND	male	NA	Pancreatic Islets	NA	NA		FACS	Tissue
GSE124742	SRR8408819	Smart-Seq2	NA	ND	male	NA	Pancreatic Islets	NA	NA		FACS	Tissue
GSE124742	SRR8408820	Smart-Seq2	NA	ND	male	NA	Pancreatic Islets	NA	NA		FACS	Tissue
GSE124742	SRR8408821	Smart-Seq2	NA	ND	male	NA	Pancreatic Islets	NA	NA		FACS	Tissue
GSE124742	SRR8408822	Smart-Seq2	NA	ND	male	NA	Pancreatic Islets	NA	NA		FACS	Tissue
GSE124742	SRR8408823	Smart-Seq2	NA	ND	male	NA	Pancreatic Islets	NA	NA		FACS	Tissue
GSE124742	SRR8408824	Smart-Seq2	NA	ND	male	NA	Pancreatic Islets	NA	NA		FACS	Tissue
GSE124742	SRR8408825	Smart-Seq2	NA	T2D	male	NA	Pancreatic Islets	NA	NA		FACS	Tissue
GSE124742	SRR8408826	Smart-Seq2	NA	T2D	male	NA	Pancreatic Islets	NA	NA		FACS	Tissue
GSE124742	SRR8408827	Smart-Seq2	NA	T2D	male	NA	Pancreatic Islets	NA	NA		FACS	Tissue
GSE124742	SRR8408828	Smart-Seq2	NA	T2D	male	NA	Pancreatic Islets	NA	NA		FACS	Tissue
GSE124742	SRR8408829	Smart-Seq2	NA	T2D	male	NA	Pancreatic Islets	NA	NA		FACS	Tissue
GSE124742	SRR8408830	Smart-Seq2	NA	T2D	male	NA	Pancreatic Islets	NA	NA		FACS	Tissue
GSE124742	SRR8408831	Smart-Seq2	NA	T2D	male	NA	Pancreatic Islets	NA	NA		FACS	Tissue
GSE124742	SRR8408832	Smart-Seq2	NA	T2D	male	NA	Pancreatic Islets	NA	NA		FACS	Tissue
GSE124742	SRR8408833	Smart-Seq2	NA	T2D	male	NA	Pancreatic Islets	NA	NA		FACS	Tissue
GSE124742	SRR8408834	Smart-Seq2	NA	T2D	male	NA	Pancreatic Islets	NA	NA		FACS	Tissue
GSE124742	SRR8408835	Smart-Seq2	NA	T2D	male	NA	Pancreatic Islets	NA	NA		FACS	Tissue
GSE124742	SRR8408836	Smart-Seq2	NA	T2D	male	NA	Pancreatic Islets	NA	NA		FACS	Tissue
GSE124742	SRR8408837	Smart-Seq2	NA	T2D	male	NA	Pancreatic Islets	NA	NA		FACS	Tissue
GSE124742	SRR8408838	Smart-Seq2	NA	T2D	male	NA	Pancreatic Islets	NA	NA		FACS	Tissue
GSE124742	SRR8408839	Smart-Seq2	NA	T2D	male	NA	Pancreatic Islets	NA	NA		FACS	Tissue
GSE124742	SRR8408840	Smart-Seq2	NA	T2D	male	NA	Pancreatic Islets	NA	NA		FACS	Tissue
GSE124742	SRR8408841	Smart-Seq2	NA	T2D	male	NA	Pancreatic Islets	NA	NA		FACS	Tissue
GSE124742	SRR8408842	Smart-Seq2	NA	T2D	male	NA	Pancreatic Islets	NA	NA		FACS	Tissue
GSE124742	SRR8408843	Smart-Seq2	NA	T2D	male	NA	Pancreatic Islets	NA	NA		FACS	Tissue
GSE124742	SRR8408844	Smart-Seq2	NA	T2D	male	NA	Pancreatic Islets	NA	NA		FACS	Tissue
GSE124742	SRR8408845	Smart-Seq2	NA	T2D	male	NA	Pancreatic Islets	NA	NA		FACS	Tissue
GSE124742	SRR8408846	Smart-Seq2	NA	T2D	male	NA	Pancreatic Islets	NA	NA		FACS	Tissue
GSE124742	SRR8408847	Smart-Seq2	NA	T2D	male	NA	Pancreatic Islets	NA	NA		FACS	Tissue
GSE124742	SRR8408848	Smart-Seq2	NA	T2D	male	NA	Pancreatic Islets	NA	NA		FACS	Tissue
GSE124742	SRR8408849	Smart-Seq2	NA	T2D	male	NA	Pancreatic Islets	NA	NA		FACS	Tissue
GSE124742	SRR8408850	Smart-Seq2	NA	T2D	male	NA	Pancreatic Islets	NA	NA		FACS	Tissue
GSE124742	SRR8408851	Smart-Seq2	NA	T2D	male	NA	Pancreatic Islets	NA	NA		FACS	Tissue
GSE124742	SRR8408852	Smart-Seq2	NA	T2D	male	NA	Pancreatic Islets	NA	NA		FACS	Tissue
GSE124742	SRR8408853	Smart-Seq2	NA	T2D	male	NA	Pancreatic Islets	NA	NA		FACS	Tissue
GSE124742	SRR8408854	Smart-Seq2	NA	T2D	male	NA	Pancreatic Islets	NA	NA		FACS	Tissue
GSE124742	SRR8408855	Smart-Seq2	NA	T2D	male	NA	Pancreatic Islets	NA	NA		FACS	Tissue
GSE124742	SRR8408856	Smart-Seq2	NA	T2D	male	NA	Pancreatic Islets	NA	NA		FACS	Tissue
GSE124742	SRR8408857	Smart-Seq2	NA	T2D	male	NA	Pancreatic Islets	NA	NA		FACS	Tissue
GSE124742	SRR8408858	Smart-Seq2	NA	T2D	male	NA	Pancreatic Islets	NA	NA		FACS	Tissue
GSE124742	SRR8408859	Smart-Seq2	NA	T2D	male	NA	Pancreatic Islets	NA	NA		FACS	Tissue
GSE124742	SRR8408860	Smart-Seq2	NA	T2D	male	NA	Pancreatic Islets	NA	NA		FACS	Tissue
GSE124742	SRR8408861	Smart-Seq2	NA	T2D	male	NA	Pancreatic Islets	NA	NA		FACS	Tissue
GSE124742	SRR8408862	Smart-Seq2	NA	T2D	male	NA	Pancreatic Islets	NA	NA		FACS	Tissue
GSE124742	SRR8408863	Smart-Seq2	NA	T2D	male	NA	Pancreatic Islets	NA	NA		FACS	Tissue
GSE124742	SRR8408864	Smart-Seq2	NA	T2D	male	NA	Pancreatic Islets	NA	NA		FACS	Tissue
GSE124742	SRR8408865	Smart-Seq2	NA	T2D	male	NA	Pancreatic Islets	NA	NA		FACS	Tissue
GSE124742	SRR8408866	Smart-Seq2	NA	T2D	male	NA	Pancreatic Islets	NA	NA		FACS	Tissue
GSE124742	SRR8408867	Smart-Seq2	NA	T2D	male	NA	Pancreatic Islets	NA	NA		FACS	Tissue
GSE124742	SRR8408868	Smart-Seq2	NA	T2D	male	NA	Pancreatic Islets	NA	NA		FACS	Tissue
GSE124742	SRR8408869	Smart-Seq2	NA	T2D	male	NA	Pancreatic Islets	NA	NA		FACS	Tissue
GSE124742	SRR8408870	Smart-Seq2	NA	T2D	male	NA	Pancreatic Islets	NA	NA		FACS	Tissue
GSE124742	SRR8408871	Smart-Seq2	NA	T2D	male	NA	Pancreatic Islets	NA	NA		FACS	Tissue
GSE124742	SRR8408872	Smart-Seq2	NA	T2D	male	NA	Pancreatic Islets	NA	NA		FACS	Tissue
GSE124742	SRR8408873	Smart-Seq2	NA	T2D	male	NA	Pancreatic Islets	NA	NA		FACS	Tissue
GSE124742	SRR8408874	Smart-Seq2	NA	T2D	male	NA	Pancreatic Islets	NA	NA		FACS	Tissue
GSE124742	SRR8408875	Smart-Seq2	NA	T2D	male	NA	Pancreatic Islets	NA	NA		FACS	Tissue
GSE124742	SRR8408876	Smart-Seq2	NA	T2D	male	NA	Pancreatic Islets	NA	NA		FACS	Tissue
GSE124742	SRR8408877	Smart-Seq2	NA	T2D	male	NA	Pancreatic Islets	NA	NA		FACS	Tissue
GSE124742	SRR8408878	Smart-Seq2	NA	T2D	male	NA	Pancreatic Islets	NA	NA		FACS	Tissue
GSE124742	SRR8408879	Smart-Seq2	NA	T2D	male	NA	Pancreatic Islets	NA	NA		FACS	Tissue
GSE124742	SRR8408880	Smart-Seq2	NA	T2D	male	NA	Pancreatic Islets	NA	NA		FACS	Tissue
GSE124742	SRR8408881	Smart-Seq2	NA	T2D	male	NA	Pancreatic Islets	NA	NA		FACS	Tissue
GSE124742	SRR8408882	Smart-Seq2	NA	T2D	male	NA	Pancreatic Islets	NA	NA		FACS	Tissue
GSE124742	SRR8408883	Smart-Seq2	NA	T2D	male	NA	Pancreatic Islets	NA	NA		FACS	Tissue
GSE124742	SRR8408884	Smart-Seq2	NA	T2D	male	NA	Pancreatic Islets	NA	NA		FACS	Tissue
GSE124742	SRR8408885	Smart-Seq2	NA	T2D	male	NA	Pancreatic Islets	NA	NA		FACS	Tissue
GSE124742	SRR8408886	Smart-Seq2	NA	T2D	male	NA	Pancreatic Islets	NA	NA		FACS	Tissue
GSE124742	SRR8408887	Smart-Seq2	NA	T2D	male	NA	Pancreatic Islets	NA	NA		FACS	Tissue
GSE124742	SRR8408888	Smart-Seq2	NA	T2D	male	NA	Pancreatic Islets	NA	NA		FACS	Tissue
GSE124742	SRR8408889	Smart-Seq2	NA	T2D	male	NA	Pancreatic Islets	NA	NA		FACS	Tissue
GSE124742	SRR8408890	Smart-Seq2	NA	T2D	male	NA	Pancreatic Islets	NA	NA		FACS	Tissue
GSE124742	SRR8408891	Smart-Seq2	NA	T2D	male	NA	Pancreatic Islets	NA	NA		FACS	Tissue
GSE124742	SRR8408892	Smart-Seq2	NA	T2D	male	NA	Pancreatic Islets	NA	NA		FACS	Tissue
GSE124742	SRR8408893	Smart-Seq2	NA	T2D	male	NA	Pancreatic Islets	NA	NA		FACS	Tissue
GSE124742	SRR8408894	Smart-Seq2	NA	T2D	male	NA	Pancreatic Islets	NA	NA		FACS	Tissue
GSE124742	SRR8408895	Smart-Seq2	NA	T2D	male	NA	Pancreatic Islets	NA	NA		FACS	Tissue
GSE124742	SRR8408896	Smart-Seq2	NA	T2D	male	NA	Pancreatic Islets	NA	NA		FACS	Tissue
GSE124742	SRR8408897	Smart-Seq2	NA	T2D	male	NA	Pancreatic Islets	NA	NA		FACS	Tissue
GSE124742	SRR8408898	Smart-Seq2	NA	T2D	male	NA	Pancreatic Islets	NA	NA		FACS	Tissue
GSE124742	SRR8408899	Smart-Seq2	NA	T2D	male	NA	Pancreatic Islets	NA	NA		FACS	Tissue
GSE124742	SRR8408900	Smart-Seq2	NA	T2D	male	NA	Pancreatic Islets	NA	NA		FACS	Tissue
GSE124742	SRR8408901	Smart-Seq2	NA	ND	male	NA	Pancreatic Islets	NA	NA		FACS	Tissue
GSE124742	SRR8408902	Smart-Seq2	NA	ND	male	NA	Pancreatic Islets	NA	NA		FACS	Tissue
GSE124742	SRR8408903	Smart-Seq2	NA	ND	male	NA	Pancreatic Islets	NA	NA		FACS	Tissue
GSE124742	SRR8408904	Smart-Seq2	NA	ND	male	NA	Pancreatic Islets	NA	NA		FACS	Tissue
GSE124742	SRR8408905	Smart-Seq2	NA	ND	male	NA	Pancreatic Islets	NA	NA		FACS	Tissue
GSE124742	SRR8408906	Smart-Seq2	NA	ND	male	NA	Pancreatic Islets	NA	NA		FACS	Tissue
GSE124742	SRR8408907	Smart-Seq2	NA	ND	male	NA	Pancreatic Islets	NA	NA		FACS	Tissue
GSE124742	SRR8408908	Smart-Seq2	NA	ND	male	NA	Pancreatic Islets	NA	NA		FACS	Tissue
GSE124742	SRR8408909	Smart-Seq2	NA	ND	male	NA	Pancreatic Islets	NA	NA		FACS	Tissue
GSE124742	SRR8408910	Smart-Seq2	NA	ND	male	NA	Pancreatic Islets	NA	NA		FACS	Tissue
GSE124742	SRR8408911	Smart-Seq2	NA	ND	male	NA	Pancreatic Islets	NA	NA		FACS	Tissue
GSE124742	SRR8408912	Smart-Seq2	NA	ND	male	NA	Pancreatic Islets	NA	NA		FACS	Tissue
GSE124742	SRR8408913	Smart-Seq2	NA	ND	male	NA	Pancreatic Islets	NA	NA		FACS	Tissue
GSE124742	SRR8408914	Smart-Seq2	NA	ND	male	NA	Pancreatic Islets	NA	NA		FACS	Tissue
GSE124742	SRR8408915	Smart-Seq2	NA	ND	male	NA	Pancreatic Islets	NA	NA		FACS	Tissue
GSE124742	SRR8408916	Smart-Seq2	NA	ND	male	NA	Pancreatic Islets	NA	NA		FACS	Tissue
GSE124742	SRR8408917	Smart-Seq2	NA	ND	male	NA	Pancreatic Islets	NA	NA		FACS	Tissue
GSE124742	SRR8408918	Smart-Seq2	NA	ND	male	NA	Pancreatic Islets	NA	NA		FACS	Tissue
GSE124742	SRR8408919	Smart-Seq2	NA	ND	male	NA	Pancreatic Islets	NA	NA		FACS	Tissue
GSE124742	SRR8408920	Smart-Seq2	NA	ND	male	NA	Pancreatic Islets	NA	NA		FACS	Tissue
GSE124742	SRR8408921	Smart-Seq2	NA	ND	male	NA	Pancreatic Islets	NA	NA		FACS	Tissue
GSE124742	SRR8408922	Smart-Seq2	NA	ND	male	NA	Pancreatic Islets	NA	NA		FACS	Tissue
GSE124742	SRR8408923	Smart-Seq2	NA	ND	male	NA	Pancreatic Islets	NA	NA		FACS	Tissue
GSE124742	SRR8408924	Smart-Seq2	NA	ND	male	NA	Pancreatic Islets	NA	NA		FACS	Tissue
GSE124742	SRR8408925	Smart-Seq2	NA	ND	male	NA	Pancreatic Islets	NA	NA		FACS	Tissue
GSE124742	SRR8408926	Smart-Seq2	NA	ND	male	NA	Pancreatic Islets	NA	NA		FACS	Tissue
GSE124742	SRR8408927	Smart-Seq2	NA	ND	male	NA	Pancreatic Islets	NA	NA		FACS	Tissue
GSE124742	SRR8408928	Smart-Seq2	NA	ND	male	NA	Pancreatic Islets	NA	NA		FACS	Tissue
GSE124742	SRR8408929	Smart-Seq2	NA	ND	male	NA	Pancreatic Islets	NA	NA		FACS	Tissue
GSE124742	SRR8408930	Smart-Seq2	NA	ND	male	NA	Pancreatic Islets	NA	NA		FACS	Tissue
GSE124742	SRR8408931	Smart-Seq2	NA	ND	male	NA	Pancreatic Islets	NA	NA		FACS	Tissue
GSE124742	SRR8408932	Smart-Seq2	NA	ND	male	NA	Pancreatic Islets	NA	NA		FACS	Tissue
GSE124742	SRR8408933	Smart-Seq2	NA	ND	male	NA	Pancreatic Islets	NA	NA		FACS	Tissue
GSE124742	SRR8408934	Smart-Seq2	NA	ND	male	NA	Pancreatic Islets	NA	NA		FACS	Tissue
GSE124742	SRR8408935	Smart-Seq2	NA	ND	male	NA	Pancreatic Islets	NA	NA		FACS	Tissue
GSE124742	SRR8408936	Smart-Seq2	NA	ND	male	NA	Pancreatic Islets	NA	NA		FACS	Tissue
GSE124742	SRR8408937	Smart-Seq2	NA	ND	male	NA	Pancreatic Islets	NA	NA		FACS	Tissue
GSE124742	SRR8408938	Smart-Seq2	NA	ND	male	NA	Pancreatic Islets	NA	NA		FACS	Tissue
GSE124742	SRR8408939	Smart-Seq2	NA	ND	male	NA	Pancreatic Islets	NA	NA		FACS	Tissue
GSE124742	SRR8408940	Smart-Seq2	NA	ND	male	NA	Pancreatic Islets	NA	NA		FACS	Tissue
GSE124742	SRR8408941	Smart-Seq2	NA	ND	male	NA	Pancreatic Islets	NA	NA		FACS	Tissue
GSE124742	SRR8408942	Smart-Seq2	NA	ND	male	NA	Pancreatic Islets	NA	NA		FACS	Tissue
GSE124742	SRR8408943	Smart-Seq2	NA	ND	male	NA	Pancreatic Islets	NA	NA		FACS	Tissue
GSE124742	SRR8408944	Smart-Seq2	NA	ND	male	NA	Pancreatic Islets	NA	NA		FACS	Tissue
GSE124742	SRR8408945	Smart-Seq2	NA	ND	male	NA	Pancreatic Islets	NA	NA		FACS	Tissue
GSE124742	SRR8408946	Smart-Seq2	NA	ND	male	NA	Pancreatic Islets	NA	NA		FACS	Tissue
GSE124742	SRR8408947	Smart-Seq2	NA	ND	male	NA	Pancreatic Islets	NA	NA		FACS	Tissue
GSE124742	SRR8408948	Smart-Seq2	NA	ND	male	NA	Pancreatic Islets	NA	NA		FACS	Tissue
GSE124742	SRR8408949	Smart-Seq2	NA	ND	male	NA	Pancreatic Islets	NA	NA		FACS	Tissue
GSE124742	SRR8408950	Smart-Seq2	NA	ND	male	NA	Pancreatic Islets	NA	NA		FACS	Tissue
GSE124742	SRR8408951	Smart-Seq2	NA	ND	male	NA	Pancreatic Islets	NA	NA		FACS	Tissue
GSE124742	SRR8408952	Smart-Seq2	NA	ND	male	NA	Pancreatic Islets	NA	NA		FACS	Tissue
GSE124742	SRR8408953	Smart-Seq2	NA	ND	male	NA	Pancreatic Islets	NA	NA		FACS	Tissue
GSE124742	SRR8408954	Smart-Seq2	NA	ND	male	NA	Pancreatic Islets	NA	NA		FACS	Tissue
GSE124742	SRR8408955	Smart-Seq2	NA	ND	male	NA	Pancreatic Islets	NA	NA		FACS	Tissue
GSE124742	SRR8408956	Smart-Seq2	NA	ND	male	NA	Pancreatic Islets	NA	NA		FACS	Tissue
GSE124742	SRR8408957	Smart-Seq2	NA	T2D	male	NA	Pancreatic Islets	NA	NA		FACS	Tissue
GSE124742	SRR8408958	Smart-Seq2	NA	T2D	male	NA	Pancreatic Islets	NA	NA		FACS	Tissue
GSE124742	SRR8408959	Smart-Seq2	NA	T2D	male	NA	Pancreatic Islets	NA	NA		FACS	Tissue
GSE124742	SRR8408960	Smart-Seq2	NA	T2D	male	NA	Pancreatic Islets	NA	NA		FACS	Tissue
GSE124742	SRR8408961	Smart-Seq2	NA	T2D	male	NA	Pancreatic Islets	NA	NA		FACS	Tissue
GSE124742	SRR8408962	Smart-Seq2	NA	T2D	male	NA	Pancreatic Islets	NA	NA		FACS	Tissue
GSE124742	SRR8408963	Smart-Seq2	NA	T2D	male	NA	Pancreatic Islets	NA	NA		FACS	Tissue
GSE124742	SRR8408964	Smart-Seq2	NA	T2D	male	NA	Pancreatic Islets	NA	NA		FACS	Tissue
GSE124742	SRR8408965	Smart-Seq2	NA	T2D	male	NA	Pancreatic Islets	NA	NA		FACS	Tissue
GSE124742	SRR8408966	Smart-Seq2	NA	T2D	male	NA	Pancreatic Islets	NA	NA		FACS	Tissue
GSE124742	SRR8408967	Smart-Seq2	NA	T2D	male	NA	Pancreatic Islets	NA	NA		FACS	Tissue
GSE124742	SRR8408968	Smart-Seq2	NA	T2D	male	NA	Pancreatic Islets	NA	NA		FACS	Tissue
GSE124742	SRR8408969	Smart-Seq2	NA	T2D	male	NA	Pancreatic Islets	NA	NA		FACS	Tissue
GSE124742	SRR8408970	Smart-Seq2	NA	T2D	male	NA	Pancreatic Islets	NA	NA		FACS	Tissue
GSE124742	SRR8408971	Smart-Seq2	NA	T2D	male	NA	Pancreatic Islets	NA	NA		FACS	Tissue
GSE124742	SRR8408972	Smart-Seq2	NA	T2D	male	NA	Pancreatic Islets	NA	NA		FACS	Tissue
GSE124742	SRR8408973	Smart-Seq2	NA	T2D	male	NA	Pancreatic Islets	NA	NA		FACS	Tissue
GSE124742	SRR8408974	Smart-Seq2	NA	T2D	male	NA	Pancreatic Islets	NA	NA		FACS	Tissue
GSE124742	SRR8408975	Smart-Seq2	NA	T2D	male	NA	Pancreatic Islets	NA	NA		FACS	Tissue
GSE124742	SRR8408976	Smart-Seq2	NA	T2D	male	NA	Pancreatic Islets	NA	NA		FACS	Tissue
GSE124742	SRR8408977	Smart-Seq2	NA	T2D	male	NA	Pancreatic Islets	NA	NA		FACS	Tissue
GSE124742	SRR8408978	Smart-Seq2	NA	T2D	male	NA	Pancreatic Islets	NA	NA		FACS	Tissue
GSE124742	SRR8408979	Smart-Seq2	NA	T2D	male	NA	Pancreatic Islets	NA	NA		FACS	Tissue
GSE124742	SRR8408980	Smart-Seq2	NA	T2D	male	NA	Pancreatic Islets	NA	NA		FACS	Tissue
GSE124742	SRR8408981	Smart-Seq2	NA	T2D	male	NA	Pancreatic Islets	NA	NA		FACS	Tissue
GSE124742	SRR8408982	Smart-Seq2	NA	T2D	male	NA	Pancreatic Islets	NA	NA		FACS	Tissue
GSE124742	SRR8408983	Smart-Seq2	NA	T2D	male	NA	Pancreatic Islets	NA	NA		FACS	Tissue
GSE124742	SRR8408984	Smart-Seq2	NA	T2D	male	NA	Pancreatic Islets	NA	NA		FACS	Tissue
GSE124742	SRR8408985	Smart-Seq2	NA	T2D	male	NA	Pancreatic Islets	NA	NA		FACS	Tissue
GSE124742	SRR8408986	Smart-Seq2	NA	T2D	male	NA	Pancreatic Islets	NA	NA		FACS	Tissue
GSE124742	SRR8408987	Smart-Seq2	NA	T2D	male	NA	Pancreatic Islets	NA	NA		FACS	Tissue
GSE124742	SRR8408988	Smart-Seq2	NA	T2D	male	NA	Pancreatic Islets	NA	NA		FACS	Tissue
GSE124742	SRR8408989	Smart-Seq2	NA	T2D	male	NA	Pancreatic Islets	NA	NA		FACS	Tissue
GSE124742	SRR8408990	Smart-Seq2	NA	T2D	male	NA	Pancreatic Islets	NA	NA		FACS	Tissue
GSE124742	SRR8408991	Smart-Seq2	NA	T2D	male	NA	Pancreatic Islets	NA	NA		FACS	Tissue
GSE124742	SRR8408992	Smart-Seq2	NA	T2D	male	NA	Pancreatic Islets	NA	NA		FACS	Tissue
GSE124742	SRR8408993	Smart-Seq2	NA	T2D	male	NA	Pancreatic Islets	NA	NA		FACS	Tissue
GSE124742	SRR8408994	Smart-Seq2	NA	T2D	male	NA	Pancreatic Islets	NA	NA		FACS	Tissue
GSE124742	SRR8408995	Smart-Seq2	NA	T2D	male	NA	Pancreatic Islets	NA	NA		FACS	Tissue
GSE124742	SRR8408996	Smart-Seq2	NA	T2D	male	NA	Pancreatic Islets	NA	NA		FACS	Tissue
GSE124742	SRR8408997	Smart-Seq2	NA	T2D	male	NA	Pancreatic Islets	NA	NA		FACS	Tissue
GSE124742	SRR8408998	Smart-Seq2	NA	T2D	male	NA	Pancreatic Islets	NA	NA		FACS	Tissue
GSE124742	SRR8408999	Smart-Seq2	NA	T2D	male	NA	Pancreatic Islets	NA	NA		FACS	Tissue
GSE124742	SRR8409000	Smart-Seq2	NA	T2D	male	NA	Pancreatic Islets	NA	NA		FACS	Tissue
GSE124742	SRR8409001	Smart-Seq2	NA	T2D	male	NA	Pancreatic Islets	NA	NA		FACS	Tissue
GSE124742	SRR8409002	Smart-Seq2	NA	T2D	male	NA	Pancreatic Islets	NA	NA		FACS	Tissue
GSE124742	SRR8409003	Smart-Seq2	NA	T2D	male	NA	Pancreatic Islets	NA	NA		FACS	Tissue
GSE124742	SRR8409004	Smart-Seq2	NA	T2D	male	NA	Pancreatic Islets	NA	NA		FACS	Tissue
GSE124742	SRR8409005	Smart-Seq2	NA	T2D	male	NA	Pancreatic Islets	NA	NA		FACS	Tissue
GSE124742	SRR8409006	Smart-Seq2	NA	T2D	male	NA	Pancreatic Islets	NA	NA		FACS	Tissue
GSE124742	SRR8409007	Smart-Seq2	NA	T2D	male	NA	Pancreatic Islets	NA	NA		FACS	Tissue
GSE124742	SRR8409008	Smart-Seq2	NA	T2D	male	NA	Pancreatic Islets	NA	NA		FACS	Tissue
GSE124742	SRR8409009	Smart-Seq2	NA	T2D	male	NA	Pancreatic Islets	NA	NA		FACS	Tissue
GSE124742	SRR8409010	Smart-Seq2	NA	T2D	male	NA	Pancreatic Islets	NA	NA		FACS	Tissue
GSE124742	SRR8409011	Smart-Seq2	NA	T2D	male	NA	Pancreatic Islets	NA	NA		FACS	Tissue
GSE124742	SRR8409012	Smart-Seq2	NA	T2D	male	NA	Pancreatic Islets	NA	NA		FACS	Tissue
GSE124742	SRR8409013	Smart-Seq2	NA	ND	male	NA	Pancreatic Islets	NA	NA		FACS	Tissue
GSE124742	SRR8409014	Smart-Seq2	NA	ND	male	NA	Pancreatic Islets	NA	NA		FACS	Tissue
GSE124742	SRR8409015	Smart-Seq2	NA	ND	male	NA	Pancreatic Islets	NA	NA		FACS	Tissue
GSE124742	SRR8409016	Smart-Seq2	NA	ND	male	NA	Pancreatic Islets	NA	NA		FACS	Tissue
GSE124742	SRR8409017	Smart-Seq2	NA	ND	male	NA	Pancreatic Islets	NA	NA		FACS	Tissue
GSE124742	SRR8409018	Smart-Seq2	NA	ND	male	NA	Pancreatic Islets	NA	NA		FACS	Tissue
GSE124742	SRR8409019	Smart-Seq2	NA	ND	male	NA	Pancreatic Islets	NA	NA		FACS	Tissue
GSE124742	SRR8409020	Smart-Seq2	NA	ND	male	NA	Pancreatic Islets	NA	NA		FACS	Tissue
GSE124742	SRR8409021	Smart-Seq2	NA	ND	male	NA	Pancreatic Islets	NA	NA		FACS	Tissue
GSE124742	SRR8409022	Smart-Seq2	NA	ND	male	NA	Pancreatic Islets	NA	NA		FACS	Tissue
GSE124742	SRR8409023	Smart-Seq2	NA	ND	male	NA	Pancreatic Islets	NA	NA		FACS	Tissue
GSE124742	SRR8409024	Smart-Seq2	NA	ND	male	NA	Pancreatic Islets	NA	NA		FACS	Tissue
GSE124742	SRR8409025	Smart-Seq2	NA	ND	male	NA	Pancreatic Islets	NA	NA		FACS	Tissue
GSE124742	SRR8409026	Smart-Seq2	NA	ND	male	NA	Pancreatic Islets	NA	NA		FACS	Tissue
GSE124742	SRR8409027	Smart-Seq2	NA	ND	male	NA	Pancreatic Islets	NA	NA		FACS	Tissue
GSE124742	SRR8409028	Smart-Seq2	NA	ND	male	NA	Pancreatic Islets	NA	NA		FACS	Tissue
GSE124742	SRR8409029	Smart-Seq2	NA	ND	male	NA	Pancreatic Islets	NA	NA		FACS	Tissue
GSE124742	SRR8409030	Smart-Seq2	NA	ND	male	NA	Pancreatic Islets	NA	NA		FACS	Tissue
GSE124742	SRR8409031	Smart-Seq2	NA	ND	male	NA	Pancreatic Islets	NA	NA		FACS	Tissue
GSE124742	SRR8409032	Smart-Seq2	NA	ND	male	NA	Pancreatic Islets	NA	NA		FACS	Tissue
GSE124742	SRR8409033	Smart-Seq2	NA	ND	male	NA	Pancreatic Islets	NA	NA		FACS	Tissue
GSE124742	SRR8409034	Smart-Seq2	NA	ND	male	NA	Pancreatic Islets	NA	NA		FACS	Tissue
GSE124742	SRR8409035	Smart-Seq2	NA	ND	male	NA	Pancreatic Islets	NA	NA		FACS	Tissue
GSE124742	SRR8409036	Smart-Seq2	NA	ND	male	NA	Pancreatic Islets	NA	NA		FACS	Tissue
GSE124742	SRR8409037	Smart-Seq2	NA	ND	male	NA	Pancreatic Islets	NA	NA		FACS	Tissue
GSE124742	SRR8409038	Smart-Seq2	NA	ND	male	NA	Pancreatic Islets	NA	NA		FACS	Tissue
GSE124742	SRR8409039	Smart-Seq2	NA	ND	male	NA	Pancreatic Islets	NA	NA		FACS	Tissue
GSE124742	SRR8409040	Smart-Seq2	NA	ND	male	NA	Pancreatic Islets	NA	NA		FACS	Tissue
GSE124742	SRR8409041	Smart-Seq2	NA	ND	male	NA	Pancreatic Islets	NA	NA		FACS	Tissue
GSE124742	SRR8409042	Smart-Seq2	NA	ND	male	NA	Pancreatic Islets	NA	NA		FACS	Tissue
GSE124742	SRR8409043	Smart-Seq2	NA	ND	male	NA	Pancreatic Islets	NA	NA		FACS	Tissue
GSE124742	SRR8409044	Smart-Seq2	NA	ND	male	NA	Pancreatic Islets	NA	NA		FACS	Tissue
GSE124742	SRR8409045	Smart-Seq2	NA	ND	male	NA	Pancreatic Islets	NA	NA		FACS	Tissue
GSE124742	SRR8409046	Smart-Seq2	NA	ND	male	NA	Pancreatic Islets	NA	NA		FACS	Tissue
GSE124742	SRR8409047	Smart-Seq2	NA	ND	male	NA	Pancreatic Islets	NA	NA		FACS	Tissue
GSE124742	SRR8409048	Smart-Seq2	NA	ND	male	NA	Pancreatic Islets	NA	NA		FACS	Tissue
GSE124742	SRR8409049	Smart-Seq2	NA	ND	male	NA	Pancreatic Islets	NA	NA		FACS	Tissue
GSE124742	SRR8409050	Smart-Seq2	NA	ND	male	NA	Pancreatic Islets	NA	NA		FACS	Tissue
GSE124742	SRR8409051	Smart-Seq2	NA	ND	male	NA	Pancreatic Islets	NA	NA		FACS	Tissue
GSE124742	SRR8409052	Smart-Seq2	NA	ND	male	NA	Pancreatic Islets	NA	NA		FACS	Tissue
GSE124742	SRR8409053	Smart-Seq2	NA	ND	male	NA	Pancreatic Islets	NA	NA		FACS	Tissue
GSE124742	SRR8409054	Smart-Seq2	NA	ND	male	NA	Pancreatic Islets	NA	NA		FACS	Tissue
GSE124742	SRR8409055	Smart-Seq2	NA	ND	male	NA	Pancreatic Islets	NA	NA		FACS	Tissue
GSE124742	SRR8409056	Smart-Seq2	NA	ND	male	NA	Pancreatic Islets	NA	NA		FACS	Tissue
GSE124742	SRR8409057	Smart-Seq2	NA	ND	male	NA	Pancreatic Islets	NA	NA		FACS	Tissue
GSE124742	SRR8409058	Smart-Seq2	NA	ND	male	NA	Pancreatic Islets	NA	NA		FACS	Tissue
GSE124742	SRR8409059	Smart-Seq2	NA	ND	male	NA	Pancreatic Islets	NA	NA		FACS	Tissue
GSE124742	SRR8409060	Smart-Seq2	NA	ND	male	NA	Pancreatic Islets	NA	NA		FACS	Tissue
GSE124742	SRR8409061	Smart-Seq2	NA	ND	male	NA	Pancreatic Islets	NA	NA		FACS	Tissue
GSE124742	SRR8409062	Smart-Seq2	NA	ND	male	NA	Pancreatic Islets	NA	NA		FACS	Tissue
GSE124742	SRR8409063	Smart-Seq2	NA	ND	male	NA	Pancreatic Islets	NA	NA		FACS	Tissue
GSE124742	SRR8409064	Smart-Seq2	NA	ND	male	NA	Pancreatic Islets	NA	NA		FACS	Tissue
GSE124742	SRR8409065	Smart-Seq2	NA	ND	male	NA	Pancreatic Islets	NA	NA		FACS	Tissue
GSE124742	SRR8409066	Smart-Seq2	NA	ND	male	NA	Pancreatic Islets	NA	NA		FACS	Tissue
GSE124742	SRR8409067	Smart-Seq2	NA	ND	male	NA	Pancreatic Islets	NA	NA		FACS	Tissue
GSE124742	SRR8409068	Smart-Seq2	NA	ND	male	NA	Pancreatic Islets	NA	NA		FACS	Tissue
GSE124742	SRR8409069	Smart-Seq2	NA	empty_well_or_discarded_patchclamp	NA	NA	Pancreatic Islets	NA	NA		empty_well_or_discarded_patchclamp	Tissue
GSE124742	SRR8409070	Smart-Seq2	NA	T2D	female	NA	Pancreatic Islets	NA	NA		No	Tissue
GSE124742	SRR8409071	Smart-Seq2	NA	empty_well_or_discarded_patchclamp	NA	NA	Pancreatic Islets	NA	NA		empty_well_or_discarded_patchclamp	Tissue
GSE124742	SRR8409072	Smart-Seq2	NA	empty_well_or_discarded_patchclamp	NA	NA	Pancreatic Islets	NA	NA		empty_well_or_discarded_patchclamp	Tissue
GSE124742	SRR8409073	Smart-Seq2	NA	T2D	female	NA	Pancreatic Islets	NA	NA		No	Tissue
GSE124742	SRR8409074	Smart-Seq2	NA	T2D	female	NA	Pancreatic Islets	NA	NA		No	Tissue
GSE124742	SRR8409075	Smart-Seq2	NA	T2D	female	NA	Pancreatic Islets	NA	NA		No	Tissue
GSE124742	SRR8409076	Smart-Seq2	NA	T2D	female	NA	Pancreatic Islets	NA	NA		No	Tissue
GSE124742	SRR8409077	Smart-Seq2	NA	T2D	female	NA	Pancreatic Islets	NA	NA		No	Tissue
GSE124742	SRR8409078	Smart-Seq2	NA	empty_well_or_discarded_patchclamp	NA	NA	Pancreatic Islets	NA	NA		empty_well_or_discarded_patchclamp	Tissue
GSE124742	SRR8409079	Smart-Seq2	NA	empty_well_or_discarded_patchclamp	NA	NA	Pancreatic Islets	NA	NA		empty_well_or_discarded_patchclamp	Tissue
GSE124742	SRR8409080	Smart-Seq2	NA	T2D	female	NA	Pancreatic Islets	NA	NA		No	Tissue
GSE124742	SRR8409081	Smart-Seq2	NA	T2D	female	NA	Pancreatic Islets	NA	NA		No	Tissue
GSE124742	SRR8409082	Smart-Seq2	NA	T2D	female	NA	Pancreatic Islets	NA	NA		No	Tissue
GSE124742	SRR8409083	Smart-Seq2	NA	T2D	female	NA	Pancreatic Islets	NA	NA		No	Tissue
GSE124742	SRR8409084	Smart-Seq2	NA	T2D	female	NA	Pancreatic Islets	NA	NA		No	Tissue
GSE124742	SRR8409085	Smart-Seq2	NA	T2D	female	NA	Pancreatic Islets	NA	NA		No	Tissue
GSE124742	SRR8409086	Smart-Seq2	NA	empty_well_or_discarded_patchclamp	NA	NA	Pancreatic Islets	NA	NA		empty_well_or_discarded_patchclamp	Tissue
GSE124742	SRR8409087	Smart-Seq2	NA	T2D	female	NA	Pancreatic Islets	NA	NA		No	Tissue
GSE124742	SRR8409088	Smart-Seq2	NA	T2D	female	NA	Pancreatic Islets	NA	NA		No	Tissue
GSE124742	SRR8409089	Smart-Seq2	NA	T2D	female	NA	Pancreatic Islets	NA	NA		No	Tissue
GSE124742	SRR8409090	Smart-Seq2	NA	T2D	female	NA	Pancreatic Islets	NA	NA		No	Tissue
GSE124742	SRR8409091	Smart-Seq2	NA	T2D	female	NA	Pancreatic Islets	NA	NA		No	Tissue
GSE124742	SRR8409092	Smart-Seq2	NA	T2D	female	NA	Pancreatic Islets	NA	NA		No	Tissue
GSE124742	SRR8409093	Smart-Seq2	NA	T2D	female	NA	Pancreatic Islets	NA	NA		No	Tissue
GSE124742	SRR8409094	Smart-Seq2	NA	empty_well_or_discarded_patchclamp	NA	NA	Pancreatic Islets	NA	NA		empty_well_or_discarded_patchclamp	Tissue
GSE124742	SRR8409095	Smart-Seq2	NA	empty_well_or_discarded_patchclamp	NA	NA	Pancreatic Islets	NA	NA		empty_well_or_discarded_patchclamp	Tissue
GSE124742	SRR8409096	Smart-Seq2	NA	T2D	female	NA	Pancreatic Islets	NA	NA		No	Tissue
GSE124742	SRR8409097	Smart-Seq2	NA	T2D	female	NA	Pancreatic Islets	NA	NA		No	Tissue
GSE124742	SRR8409098	Smart-Seq2	NA	T2D	female	NA	Pancreatic Islets	NA	NA		No	Tissue
GSE124742	SRR8409099	Smart-Seq2	NA	T2D	female	NA	Pancreatic Islets	NA	NA		No	Tissue
GSE124742	SRR8409100	Smart-Seq2	NA	T2D	female	NA	Pancreatic Islets	NA	NA		No	Tissue
GSE124742	SRR8409101	Smart-Seq2	NA	empty_well_or_discarded_patchclamp	NA	NA	Pancreatic Islets	NA	NA		empty_well_or_discarded_patchclamp	Tissue
GSE124742	SRR8409102	Smart-Seq2	NA	ND	female	NA	Pancreatic Islets	NA	NA		Yes	Tissue
GSE124742	SRR8409103	Smart-Seq2	NA	ND	female	NA	Pancreatic Islets	NA	NA		Yes	Tissue
GSE124742	SRR8409104	Smart-Seq2	NA	ND	female	NA	Pancreatic Islets	NA	NA		Yes	Tissue
GSE124742	SRR8409105	Smart-Seq2	NA	ND	female	NA	Pancreatic Islets	NA	NA		Yes	Tissue
GSE124742	SRR8409106	Smart-Seq2	NA	ND	female	NA	Pancreatic Islets	NA	NA		Yes	Tissue
GSE124742	SRR8409107	Smart-Seq2	NA	ND	female	NA	Pancreatic Islets	NA	NA		Yes	Tissue
GSE124742	SRR8409108	Smart-Seq2	NA	ND	female	NA	Pancreatic Islets	NA	NA		Yes	Tissue
GSE124742	SRR8409109	Smart-Seq2	NA	ND	female	NA	Pancreatic Islets	NA	NA		Yes	Tissue
GSE124742	SRR8409110	Smart-Seq2	NA	ND	female	NA	Pancreatic Islets	NA	NA		Yes	Tissue
GSE124742	SRR8409111	Smart-Seq2	NA	ND	female	NA	Pancreatic Islets	NA	NA		Yes	Tissue
GSE124742	SRR8409112	Smart-Seq2	NA	ND	female	NA	Pancreatic Islets	NA	NA		Yes	Tissue
GSE124742	SRR8409113	Smart-Seq2	NA	ND	female	NA	Pancreatic Islets	NA	NA		Yes	Tissue
GSE124742	SRR8409114	Smart-Seq2	NA	ND	female	NA	Pancreatic Islets	NA	NA		Yes	Tissue
GSE124742	SRR8409115	Smart-Seq2	NA	ND	female	NA	Pancreatic Islets	NA	NA		Yes	Tissue
GSE124742	SRR8409116	Smart-Seq2	NA	ND	female	NA	Pancreatic Islets	NA	NA		Yes	Tissue
GSE124742	SRR8409117	Smart-Seq2	NA	ND	female	NA	Pancreatic Islets	NA	NA		Yes	Tissue
GSE124742	SRR8409118	Smart-Seq2	NA	ND	female	NA	Pancreatic Islets	NA	NA		Yes	Tissue
GSE124742	SRR8409119	Smart-Seq2	NA	ND	female	NA	Pancreatic Islets	NA	NA		Yes	Tissue
GSE124742	SRR8409120	Smart-Seq2	NA	ND	female	NA	Pancreatic Islets	NA	NA		Yes	Tissue
GSE124742	SRR8409121	Smart-Seq2	NA	ND	female	NA	Pancreatic Islets	NA	NA		Yes	Tissue
GSE124742	SRR8409122	Smart-Seq2	NA	ND	female	NA	Pancreatic Islets	NA	NA		Yes	Tissue
GSE124742	SRR8409123	Smart-Seq2	NA	ND	female	NA	Pancreatic Islets	NA	NA		Yes	Tissue
GSE124742	SRR8409124	Smart-Seq2	NA	ND	female	NA	Pancreatic Islets	NA	NA		Yes	Tissue
GSE124742	SRR8409125	Smart-Seq2	NA	ND	male	NA	Pancreatic Islets	NA	NA		Yes	Tissue
GSE124742	SRR8409126	Smart-Seq2	NA	ND	male	NA	Pancreatic Islets	NA	NA		Yes	Tissue
GSE124742	SRR8409127	Smart-Seq2	NA	empty_well_or_discarded_patchclamp	NA	NA	Pancreatic Islets	NA	NA		empty_well_or_discarded_patchclamp	Tissue
GSE124742	SRR8409128	Smart-Seq2	NA	ND	male	NA	Pancreatic Islets	NA	NA		No	Tissue
GSE124742	SRR8409129	Smart-Seq2	NA	ND	male	NA	Pancreatic Islets	NA	NA		Yes	Tissue
GSE124742	SRR8409130	Smart-Seq2	NA	ND	male	NA	Pancreatic Islets	NA	NA		Yes	Tissue
GSE124742	SRR8409131	Smart-Seq2	NA	ND	male	NA	Pancreatic Islets	NA	NA		No	Tissue
GSE124742	SRR8409132	Smart-Seq2	NA	ND	male	NA	Pancreatic Islets	NA	NA		Yes	Tissue
GSE124742	SRR8409133	Smart-Seq2	NA	ND	male	NA	Pancreatic Islets	NA	NA		Yes	Tissue
GSE124742	SRR8409134	Smart-Seq2	NA	ND	male	NA	Pancreatic Islets	NA	NA		Yes	Tissue
GSE124742	SRR8409135	Smart-Seq2	NA	ND	male	NA	Pancreatic Islets	NA	NA		No	Tissue
GSE124742	SRR8409136	Smart-Seq2	NA	ND	male	NA	Pancreatic Islets	NA	NA		No	Tissue
GSE124742	SRR8409137	Smart-Seq2	NA	empty_well_or_discarded_patchclamp	NA	NA	Pancreatic Islets	NA	NA		empty_well_or_discarded_patchclamp	Tissue
GSE124742	SRR8409138	Smart-Seq2	NA	ND	male	NA	Pancreatic Islets	NA	NA		Yes	Tissue
GSE124742	SRR8409139	Smart-Seq2	NA	ND	male	NA	Pancreatic Islets	NA	NA		Yes	Tissue
GSE124742	SRR8409140	Smart-Seq2	NA	ND	male	NA	Pancreatic Islets	NA	NA		No	Tissue
GSE124742	SRR8409141	Smart-Seq2	NA	ND	male	NA	Pancreatic Islets	NA	NA		Yes	Tissue
GSE124742	SRR8409142	Smart-Seq2	NA	ND	male	NA	Pancreatic Islets	NA	NA		Yes	Tissue
GSE124742	SRR8409143	Smart-Seq2	NA	ND	male	NA	Pancreatic Islets	NA	NA		No	Tissue
GSE124742	SRR8409144	Smart-Seq2	NA	ND	male	NA	Pancreatic Islets	NA	NA		Yes	Tissue
GSE124742	SRR8409145	Smart-Seq2	NA	ND	male	NA	Pancreatic Islets	NA	NA		Yes	Tissue
GSE124742	SRR8409146	Smart-Seq2	NA	empty_well_or_discarded_patchclamp	NA	NA	Pancreatic Islets	NA	NA		empty_well_or_discarded_patchclamp	Tissue
GSE124742	SRR8409147	Smart-Seq2	NA	ND	male	NA	Pancreatic Islets	NA	NA		No	Tissue
GSE124742	SRR8409148	Smart-Seq2	NA	ND	male	NA	Pancreatic Islets	NA	NA		No	Tissue
GSE124742	SRR8409149	Smart-Seq2	NA	ND	female	NA	Pancreatic Islets	NA	NA		Yes	Tissue
GSE124742	SRR8409150	Smart-Seq2	NA	T2D	female	NA	Pancreatic Islets	NA	NA		Yes	Tissue
GSE124742	SRR8409151	Smart-Seq2	NA	T2D	female	NA	Pancreatic Islets	NA	NA		Yes	Tissue
GSE124742	SRR8409152	Smart-Seq2	NA	T2D	female	NA	Pancreatic Islets	NA	NA		No	Tissue
GSE124742	SRR8409153	Smart-Seq2	NA	ND	female	NA	Pancreatic Islets	NA	NA		Yes	Tissue
GSE124742	SRR8409154	Smart-Seq2	NA	ND	female	NA	Pancreatic Islets	NA	NA		Yes	Tissue
GSE124742	SRR8409155	Smart-Seq2	NA	ND	female	NA	Pancreatic Islets	NA	NA		Yes	Tissue
GSE124742	SRR8409156	Smart-Seq2	NA	ND	female	NA	Pancreatic Islets	NA	NA		Yes	Tissue
GSE124742	SRR8409157	Smart-Seq2	NA	ND	female	NA	Pancreatic Islets	NA	NA		Yes	Tissue
GSE124742	SRR8409158	Smart-Seq2	NA	ND	female	NA	Pancreatic Islets	NA	NA		No	Tissue
GSE124742	SRR8409159	Smart-Seq2	NA	T2D	female	NA	Pancreatic Islets	NA	NA		Yes	Tissue
GSE124742	SRR8409160	Smart-Seq2	NA	T2D	female	NA	Pancreatic Islets	NA	NA		Yes	Tissue
GSE124742	SRR8409161	Smart-Seq2	NA	ND	female	NA	Pancreatic Islets	NA	NA		Yes	Tissue
GSE124742	SRR8409162	Smart-Seq2	NA	T2D	female	NA	Pancreatic Islets	NA	NA		Yes	Tissue
GSE124742	SRR8409163	Smart-Seq2	NA	T2D	female	NA	Pancreatic Islets	NA	NA		Yes	Tissue
GSE124742	SRR8409164	Smart-Seq2	NA	T2D	female	NA	Pancreatic Islets	NA	NA		No	Tissue
GSE124742	SRR8409165	Smart-Seq2	NA	ND	female	NA	Pancreatic Islets	NA	NA		Yes	Tissue
GSE124742	SRR8409166	Smart-Seq2	NA	ND	female	NA	Pancreatic Islets	NA	NA		Yes	Tissue
GSE124742	SRR8409167	Smart-Seq2	NA	ND	female	NA	Pancreatic Islets	NA	NA		Yes	Tissue
GSE124742	SRR8409168	Smart-Seq2	NA	ND	female	NA	Pancreatic Islets	NA	NA		Yes	Tissue
GSE124742	SRR8409169	Smart-Seq2	NA	ND	female	NA	Pancreatic Islets	NA	NA		Yes	Tissue
GSE124742	SRR8409170	Smart-Seq2	NA	ND	female	NA	Pancreatic Islets	NA	NA		No	Tissue
GSE124742	SRR8409171	Smart-Seq2	NA	T2D	female	NA	Pancreatic Islets	NA	NA		Yes	Tissue
GSE124742	SRR8409172	Smart-Seq2	NA	T2D	female	NA	Pancreatic Islets	NA	NA		Yes	Tissue
GSE124742	SRR8409173	Smart-Seq2	NA	ND	female	NA	Pancreatic Islets	NA	NA		Yes	Tissue
GSE124742	SRR8409174	Smart-Seq2	NA	T2D	female	NA	Pancreatic Islets	NA	NA		Yes	Tissue
GSE124742	SRR8409175	Smart-Seq2	NA	T2D	female	NA	Pancreatic Islets	NA	NA		Yes	Tissue
GSE124742	SRR8409176	Smart-Seq2	NA	T2D	female	NA	Pancreatic Islets	NA	NA		No	Tissue
GSE124742	SRR8409177	Smart-Seq2	NA	ND	female	NA	Pancreatic Islets	NA	NA		Yes	Tissue
GSE124742	SRR8409178	Smart-Seq2	NA	ND	female	NA	Pancreatic Islets	NA	NA		Yes	Tissue
GSE124742	SRR8409179	Smart-Seq2	NA	ND	female	NA	Pancreatic Islets	NA	NA		Yes	Tissue
GSE124742	SRR8409180	Smart-Seq2	NA	ND	female	NA	Pancreatic Islets	NA	NA		Yes	Tissue
GSE124742	SRR8409181	Smart-Seq2	NA	T2D	male	NA	Pancreatic Islets	NA	NA		No	Tissue
GSE124742	SRR8409182	Smart-Seq2	NA	ND	male	NA	Pancreatic Islets	NA	NA		Yes	Tissue
GSE124742	SRR8409183	Smart-Seq2	NA	ND	male	NA	Pancreatic Islets	NA	NA		Yes	Tissue
GSE124742	SRR8409184	Smart-Seq2	NA	ND	male	NA	Pancreatic Islets	NA	NA		Yes	Tissue
GSE124742	SRR8409185	Smart-Seq2	NA	ND	male	NA	Pancreatic Islets	NA	NA		Yes	Tissue
GSE124742	SRR8409186	Smart-Seq2	NA	ND	male	NA	Pancreatic Islets	NA	NA		Yes	Tissue
GSE124742	SRR8409187	Smart-Seq2	NA	ND	male	NA	Pancreatic Islets	NA	NA		Yes	Tissue
GSE124742	SRR8409188	Smart-Seq2	NA	ND	male	NA	Pancreatic Islets	NA	NA		Yes	Tissue
GSE124742	SRR8409189	Smart-Seq2	NA	T2D	male	NA	Pancreatic Islets	NA	NA		No	Tissue
GSE124742	SRR8409190	Smart-Seq2	NA	T2D	female	NA	Pancreatic Islets	NA	NA		Yes	Tissue
GSE124742	SRR8409191	Smart-Seq2	NA	T2D	female	NA	Pancreatic Islets	NA	NA		Yes	Tissue
GSE124742	SRR8409192	Smart-Seq2	NA	T2D	female	NA	Pancreatic Islets	NA	NA		Yes	Tissue
GSE124742	SRR8409193	Smart-Seq2	NA	T2D	male	NA	Pancreatic Islets	NA	NA		No	Tissue
GSE124742	SRR8409194	Smart-Seq2	NA	ND	male	NA	Pancreatic Islets	NA	NA		Yes	Tissue
GSE124742	SRR8409195	Smart-Seq2	NA	ND	male	NA	Pancreatic Islets	NA	NA		Yes	Tissue
GSE124742	SRR8409196	Smart-Seq2	NA	ND	male	NA	Pancreatic Islets	NA	NA		Yes	Tissue
GSE124742	SRR8409197	Smart-Seq2	NA	ND	male	NA	Pancreatic Islets	NA	NA		Yes	Tissue
GSE124742	SRR8409198	Smart-Seq2	NA	ND	male	NA	Pancreatic Islets	NA	NA		Yes	Tissue
GSE124742	SRR8409199	Smart-Seq2	NA	ND	male	NA	Pancreatic Islets	NA	NA		Yes	Tissue
GSE124742	SRR8409200	Smart-Seq2	NA	ND	male	NA	Pancreatic Islets	NA	NA		Yes	Tissue
GSE124742	SRR8409201	Smart-Seq2	NA	T2D	male	NA	Pancreatic Islets	NA	NA		No	Tissue
GSE124742	SRR8409202	Smart-Seq2	NA	T2D	female	NA	Pancreatic Islets	NA	NA		Yes	Tissue
GSE124742	SRR8409203	Smart-Seq2	NA	T2D	female	NA	Pancreatic Islets	NA	NA		Yes	Tissue
GSE124742	SRR8409204	Smart-Seq2	NA	T2D	female	NA	Pancreatic Islets	NA	NA		Yes	Tissue
GSE124742	SRR8409205	Smart-Seq2	NA	T2D	male	NA	Pancreatic Islets	NA	NA		No	Tissue
GSE124742	SRR8409206	Smart-Seq2	NA	ND	male	NA	Pancreatic Islets	NA	NA		Yes	Tissue
GSE124742	SRR8409207	Smart-Seq2	NA	ND	male	NA	Pancreatic Islets	NA	NA		Yes	Tissue
GSE124742	SRR8409208	Smart-Seq2	NA	ND	male	NA	Pancreatic Islets	NA	NA		Yes	Tissue
GSE124742	SRR8409209	Smart-Seq2	NA	ND	male	NA	Pancreatic Islets	NA	NA		Yes	Tissue
GSE124742	SRR8409210	Smart-Seq2	NA	ND	male	NA	Pancreatic Islets	NA	NA		Yes	Tissue
GSE124742	SRR8409211	Smart-Seq2	NA	ND	male	NA	Pancreatic Islets	NA	NA		Yes	Tissue
GSE124742	SRR8409212	Smart-Seq2	NA	ND	male	NA	Pancreatic Islets	NA	NA		Yes	Tissue
GSE124742	SRR8409213	Smart-Seq2	NA	T2D	female	NA	Pancreatic Islets	NA	NA		Yes	Tissue
GSE124742	SRR8409214	Smart-Seq2	NA	ND	female	NA	Pancreatic Islets	NA	NA		Yes	Tissue
GSE124742	SRR8409215	Smart-Seq2	NA	ND	female	NA	Pancreatic Islets	NA	NA		Yes	Tissue
GSE124742	SRR8409216	Smart-Seq2	NA	ND	female	NA	Pancreatic Islets	NA	NA		Yes	Tissue
GSE124742	SRR8409217	Smart-Seq2	NA	T2D	female	NA	Pancreatic Islets	NA	NA		Yes	Tissue
GSE124742	SRR8409218	Smart-Seq2	NA	T2D	female	NA	Pancreatic Islets	NA	NA		Yes	Tissue
GSE124742	SRR8409219	Smart-Seq2	NA	T2D	female	NA	Pancreatic Islets	NA	NA		Yes	Tissue
GSE124742	SRR8409220	Smart-Seq2	NA	T2D	female	NA	Pancreatic Islets	NA	NA		Yes	Tissue
GSE124742	SRR8409221	Smart-Seq2	NA	T2D	female	NA	Pancreatic Islets	NA	NA		Yes	Tissue
GSE124742	SRR8409222	Smart-Seq2	NA	T2D	female	NA	Pancreatic Islets	NA	NA		Yes	Tissue
GSE124742	SRR8409223	Smart-Seq2	NA	ND	female	NA	Pancreatic Islets	NA	NA		Yes	Tissue
GSE124742	SRR8409224	Smart-Seq2	NA	ND	female	NA	Pancreatic Islets	NA	NA		Yes	Tissue
GSE124742	SRR8409225	Smart-Seq2	NA	T2D	female	NA	Pancreatic Islets	NA	NA		Yes	Tissue
GSE124742	SRR8409226	Smart-Seq2	NA	ND	female	NA	Pancreatic Islets	NA	NA		Yes	Tissue
GSE124742	SRR8409227	Smart-Seq2	NA	ND	female	NA	Pancreatic Islets	NA	NA		Yes	Tissue
GSE124742	SRR8409228	Smart-Seq2	NA	ND	female	NA	Pancreatic Islets	NA	NA		Yes	Tissue
GSE124742	SRR8409229	Smart-Seq2	NA	T2D	female	NA	Pancreatic Islets	NA	NA		Yes	Tissue
GSE124742	SRR8409230	Smart-Seq2	NA	T2D	female	NA	Pancreatic Islets	NA	NA		Yes	Tissue
GSE124742	SRR8409231	Smart-Seq2	NA	T2D	female	NA	Pancreatic Islets	NA	NA		Yes	Tissue
GSE124742	SRR8409232	Smart-Seq2	NA	T2D	female	NA	Pancreatic Islets	NA	NA		Yes	Tissue
GSE124742	SRR8409233	Smart-Seq2	NA	T2D	female	NA	Pancreatic Islets	NA	NA		Yes	Tissue
GSE124742	SRR8409234	Smart-Seq2	NA	T2D	female	NA	Pancreatic Islets	NA	NA		No	Tissue
GSE124742	SRR8409235	Smart-Seq2	NA	ND	female	NA	Pancreatic Islets	NA	NA		Yes	Tissue
GSE124742	SRR8409236	Smart-Seq2	NA	ND	female	NA	Pancreatic Islets	NA	NA		Yes	Tissue
GSE124742	SRR8409237	Smart-Seq2	NA	T2D	male	NA	Pancreatic Islets	NA	NA		No	Tissue
GSE124742	SRR8409238	Smart-Seq2	NA	T2D	female	NA	Pancreatic Islets	NA	NA		No	Tissue
GSE124742	SRR8409239	Smart-Seq2	NA	T2D	female	NA	Pancreatic Islets	NA	NA		No	Tissue
GSE124742	SRR8409240	Smart-Seq2	NA	T2D	female	NA	Pancreatic Islets	NA	NA		Yes	Tissue
GSE124742	SRR8409241	Smart-Seq2	NA	ND	male	NA	Pancreatic Islets	NA	NA		Yes	Tissue
GSE124742	SRR8409242	Smart-Seq2	NA	empty_well_or_discarded_patchclamp	NA	NA	Pancreatic Islets	NA	NA		empty_well_or_discarded_patchclamp	Tissue
GSE124742	SRR8409243	Smart-Seq2	NA	T2D	female	NA	Pancreatic Islets	NA	NA		Yes	Tissue
GSE124742	SRR8409244	Smart-Seq2	NA	empty_well_or_discarded_patchclamp	NA	NA	Pancreatic Islets	NA	NA		empty_well_or_discarded_patchclamp	Tissue
GSE124742	SRR8409245	Smart-Seq2	NA	empty_well_or_discarded_patchclamp	NA	NA	Pancreatic Islets	NA	NA		empty_well_or_discarded_patchclamp	Tissue
GSE124742	SRR8409246	Smart-Seq2	NA	T2D	male	NA	Pancreatic Islets	NA	NA		Yes	Tissue
GSE124742	SRR8409247	Smart-Seq2	NA	T2D	male	NA	Pancreatic Islets	NA	NA		Yes	Tissue
GSE124742	SRR8409248	Smart-Seq2	NA	empty_well_or_discarded_patchclamp	NA	NA	Pancreatic Islets	NA	NA		empty_well_or_discarded_patchclamp	Tissue
GSE124742	SRR8409249	Smart-Seq2	NA	empty_well_or_discarded_patchclamp	NA	NA	Pancreatic Islets	NA	NA		empty_well_or_discarded_patchclamp	Tissue
GSE124742	SRR8409250	Smart-Seq2	NA	T2D	female	NA	Pancreatic Islets	NA	NA		No	Tissue
GSE124742	SRR8409251	Smart-Seq2	NA	T2D	female	NA	Pancreatic Islets	NA	NA		No	Tissue
GSE124742	SRR8409252	Smart-Seq2	NA	T2D	female	NA	Pancreatic Islets	NA	NA		Yes	Tissue
GSE124742	SRR8409253	Smart-Seq2	NA	T2D	female	NA	Pancreatic Islets	NA	NA		Yes	Tissue
GSE124742	SRR8409254	Smart-Seq2	NA	ND	female	NA	Pancreatic Islets	NA	NA		Yes	Tissue
GSE124742	SRR8409255	Smart-Seq2	NA	Unlabeled	NA	NA	Pancreatic Islets	NA	NA		NA	Tissue
GSE124742	SRR8409256	Smart-Seq2	NA	empty_well_or_discarded_patchclamp	NA	NA	Pancreatic Islets	NA	NA		empty_well_or_discarded_patchclamp	Tissue
GSE124742	SRR8409257	Smart-Seq2	NA	ND	female	NA	Pancreatic Islets	NA	NA		No	Tissue
GSE124742	SRR8409258	Smart-Seq2	NA	ND	female	NA	Pancreatic Islets	NA	NA		No	Tissue
GSE124742	SRR8409259	Smart-Seq2	NA	ND	female	NA	Pancreatic Islets	NA	NA		Yes	Tissue
GSE124742	SRR8409260	Smart-Seq2	NA	ND	female	NA	Pancreatic Islets	NA	NA		Yes	Tissue
GSE124742	SRR8409261	Smart-Seq2	NA	ND	female	NA	Pancreatic Islets	NA	NA		Yes	Tissue
GSE124742	SRR8409262	Smart-Seq2	NA	ND	female	NA	Pancreatic Islets	NA	NA		No	Tissue
GSE124742	SRR8409263	Smart-Seq2	NA	ND	female	NA	Pancreatic Islets	NA	NA		Yes	Tissue
GSE124742	SRR8409264	Smart-Seq2	NA	ND	female	NA	Pancreatic Islets	NA	NA		Yes	Tissue
GSE124742	SRR8409265	Smart-Seq2	NA	T2D	female	NA	Pancreatic Islets	NA	NA		Yes	Tissue
GSE124742	SRR8409266	Smart-Seq2	NA	ND	female	NA	Pancreatic Islets	NA	NA		Yes	Tissue
GSE124742	SRR8409267	Smart-Seq2	NA	ND	female	NA	Pancreatic Islets	NA	NA		No	Tissue
GSE124742	SRR8409268	Smart-Seq2	NA	empty_well_or_discarded_patchclamp	NA	NA	Pancreatic Islets	NA	NA		empty_well_or_discarded_patchclamp	Tissue
GSE124742	SRR8409269	Smart-Seq2	NA	ND	female	NA	Pancreatic Islets	NA	NA		No	Tissue
GSE124742	SRR8409270	Smart-Seq2	NA	ND	female	NA	Pancreatic Islets	NA	NA		No	Tissue
GSE124742	SRR8409271	Smart-Seq2	NA	ND	female	NA	Pancreatic Islets	NA	NA		Yes	Tissue
GSE124742	SRR8409272	Smart-Seq2	NA	ND	female	NA	Pancreatic Islets	NA	NA		Yes	Tissue
GSE124742	SRR8409273	Smart-Seq2	NA	ND	female	NA	Pancreatic Islets	NA	NA		Yes	Tissue
GSE124742	SRR8409274	Smart-Seq2	NA	ND	female	NA	Pancreatic Islets	NA	NA		No	Tissue
GSE124742	SRR8409275	Smart-Seq2	NA	ND	female	NA	Pancreatic Islets	NA	NA		Yes	Tissue
GSE124742	SRR8409276	Smart-Seq2	NA	ND	female	NA	Pancreatic Islets	NA	NA		Yes	Tissue
GSE124742	SRR8409277	Smart-Seq2	NA	T2D	female	NA	Pancreatic Islets	NA	NA		Yes	Tissue
GSE124742	SRR8409278	Smart-Seq2	NA	ND	female	NA	Pancreatic Islets	NA	NA		Yes	Tissue
GSE124742	SRR8409279	Smart-Seq2	NA	ND	female	NA	Pancreatic Islets	NA	NA		No	Tissue
GSE124742	SRR8409280	Smart-Seq2	NA	ND	female	NA	Pancreatic Islets	NA	NA		No	Tissue
GSE124742	SRR8409281	Smart-Seq2	NA	ND	female	NA	Pancreatic Islets	NA	NA		No	Tissue
GSE124742	SRR8409282	Smart-Seq2	NA	ND	female	NA	Pancreatic Islets	NA	NA		No	Tissue
GSE124742	SRR8409283	Smart-Seq2	NA	ND	female	NA	Pancreatic Islets	NA	NA		Yes	Tissue
GSE124742	SRR8409284	Smart-Seq2	NA	ND	female	NA	Pancreatic Islets	NA	NA		Yes	Tissue
GSE124742	SRR8409285	Smart-Seq2	NA	ND	female	NA	Pancreatic Islets	NA	NA		Yes	Tissue
GSE124742	SRR8409286	Smart-Seq2	NA	ND	female	NA	Pancreatic Islets	NA	NA		No	Tissue
GSE124742	SRR8409287	Smart-Seq2	NA	ND	female	NA	Pancreatic Islets	NA	NA		Yes	Tissue
GSE124742	SRR8409288	Smart-Seq2	NA	ND	female	NA	Pancreatic Islets	NA	NA		Yes	Tissue
GSE124742	SRR8409289	Smart-Seq2	NA	T2D	female	NA	Pancreatic Islets	NA	NA		Yes	Tissue
GSE124742	SRR8409290	Smart-Seq2	NA	ND	female	NA	Pancreatic Islets	NA	NA		Yes	Tissue
GSE124742	SRR8409291	Smart-Seq2	NA	ND	female	NA	Pancreatic Islets	NA	NA		No	Tissue
GSE124742	SRR8409292	Smart-Seq2	NA	empty_well_or_discarded_patchclamp	NA	NA	Pancreatic Islets	NA	NA		empty_well_or_discarded_patchclamp	Tissue
GSE124742	SRR8409293	Smart-Seq2	NA	Other_Parkinson	male	NA	Pancreatic Islets	NA	NA		No	Tissue
GSE124742	SRR8409294	Smart-Seq2	NA	Other_Parkinson	male	NA	Pancreatic Islets	NA	NA		No	Tissue
GSE124742	SRR8409295	Smart-Seq2	NA	Other_Parkinson	male	NA	Pancreatic Islets	NA	NA		No	Tissue
GSE124742	SRR8409296	Smart-Seq2	NA	Other_Parkinson	male	NA	Pancreatic Islets	NA	NA		Yes	Tissue
GSE124742	SRR8409297	Smart-Seq2	NA	ND	male	NA	Pancreatic Islets	NA	NA		Yes	Tissue
GSE124742	SRR8409298	Smart-Seq2	NA	Other_Parkinson	male	NA	Pancreatic Islets	NA	NA		Yes	Tissue
GSE124742	SRR8409299	Smart-Seq2	NA	Other_Parkinson	male	NA	Pancreatic Islets	NA	NA		Yes	Tissue
GSE124742	SRR8409300	Smart-Seq2	NA	Other_Parkinson	male	NA	Pancreatic Islets	NA	NA		Yes	Tissue
GSE124742	SRR8409301	Smart-Seq2	NA	ND	male	NA	Pancreatic Islets	NA	NA		Yes	Tissue
GSE124742	SRR8409302	Smart-Seq2	NA	ND	male	NA	Pancreatic Islets	NA	NA		Yes	Tissue
GSE124742	SRR8409303	Smart-Seq2	NA	ND	male	NA	Pancreatic Islets	NA	NA		Yes	Tissue
GSE124742	SRR8409304	Smart-Seq2	NA	Other_Parkinson	male	NA	Pancreatic Islets	NA	NA		No	Tissue
GSE124742	SRR8409305	Smart-Seq2	NA	Other_Parkinson	male	NA	Pancreatic Islets	NA	NA		No	Tissue
GSE124742	SRR8409306	Smart-Seq2	NA	Other_Parkinson	male	NA	Pancreatic Islets	NA	NA		No	Tissue
GSE124742	SRR8409307	Smart-Seq2	NA	Other_Parkinson	male	NA	Pancreatic Islets	NA	NA		No	Tissue
GSE124742	SRR8409308	Smart-Seq2	NA	Other_Parkinson	male	NA	Pancreatic Islets	NA	NA		Yes	Tissue
GSE124742	SRR8409309	Smart-Seq2	NA	ND	male	NA	Pancreatic Islets	NA	NA		Yes	Tissue
GSE124742	SRR8409310	Smart-Seq2	NA	Other_Parkinson	male	NA	Pancreatic Islets	NA	NA		Yes	Tissue
GSE124742	SRR8409311	Smart-Seq2	NA	Other_Parkinson	male	NA	Pancreatic Islets	NA	NA		Yes	Tissue
GSE124742	SRR8409312	Smart-Seq2	NA	Other_Parkinson	male	NA	Pancreatic Islets	NA	NA		Yes	Tissue
GSE124742	SRR8409313	Smart-Seq2	NA	ND	male	NA	Pancreatic Islets	NA	NA		Yes	Tissue
GSE124742	SRR8409314	Smart-Seq2	NA	ND	male	NA	Pancreatic Islets	NA	NA		Yes	Tissue
GSE124742	SRR8409315	Smart-Seq2	NA	ND	male	NA	Pancreatic Islets	NA	NA		Yes	Tissue
GSE124742	SRR8409316	Smart-Seq2	NA	Other_Parkinson	male	NA	Pancreatic Islets	NA	NA		No	Tissue
GSE124742	SRR8409317	Smart-Seq2	NA	Other_Parkinson	male	NA	Pancreatic Islets	NA	NA		No	Tissue
GSE124742	SRR8409318	Smart-Seq2	NA	Other_Parkinson	male	NA	Pancreatic Islets	NA	NA		No	Tissue
GSE124742	SRR8409319	Smart-Seq2	NA	Other_Parkinson	male	NA	Pancreatic Islets	NA	NA		No	Tissue
GSE124742	SRR8409320	Smart-Seq2	NA	Other_Parkinson	male	NA	Pancreatic Islets	NA	NA		Yes	Tissue
GSE124742	SRR8409321	Smart-Seq2	NA	ND	male	NA	Pancreatic Islets	NA	NA		Yes	Tissue
GSE124742	SRR8409322	Smart-Seq2	NA	Other_Parkinson	male	NA	Pancreatic Islets	NA	NA		Yes	Tissue
GSE124742	SRR8409323	Smart-Seq2	NA	Other_Parkinson	male	NA	Pancreatic Islets	NA	NA		Yes	Tissue
GSE124742	SRR8409324	Smart-Seq2	NA	Other_Parkinson	male	NA	Pancreatic Islets	NA	NA		Yes	Tissue
GSE124742	SRR8409325	Smart-Seq2	NA	ND	male	NA	Pancreatic Islets	NA	NA		Yes	Tissue
GSE124742	SRR8409326	Smart-Seq2	NA	ND	male	NA	Pancreatic Islets	NA	NA		Yes	Tissue
GSE124742	SRR8409327	Smart-Seq2	NA	ND	male	NA	Pancreatic Islets	NA	NA		Yes	Tissue
GSE124742	SRR8409328	Smart-Seq2	NA	Other_Parkinson	male	NA	Pancreatic Islets	NA	NA		No	Tissue
GSE124742	SRR8409329	Smart-Seq2	NA	Other_Parkinson	male	NA	Pancreatic Islets	NA	NA		No	Tissue
GSE124742	SRR8409330	Smart-Seq2	NA	Other_Parkinson	male	NA	Pancreatic Islets	NA	NA		No	Tissue
GSE124742	SRR8409331	Smart-Seq2	NA	Other_Parkinson	male	NA	Pancreatic Islets	NA	NA		No	Tissue
GSE124742	SRR8409332	Smart-Seq2	NA	Other_Parkinson	male	NA	Pancreatic Islets	NA	NA		Yes	Tissue
GSE124742	SRR8409333	Smart-Seq2	NA	ND	male	NA	Pancreatic Islets	NA	NA		Yes	Tissue
GSE124742	SRR8409334	Smart-Seq2	NA	Other_Parkinson	male	NA	Pancreatic Islets	NA	NA		Yes	Tissue
GSE124742	SRR8409335	Smart-Seq2	NA	Other_Parkinson	male	NA	Pancreatic Islets	NA	NA		Yes	Tissue
GSE124742	SRR8409336	Smart-Seq2	NA	Other_Parkinson	male	NA	Pancreatic Islets	NA	NA		Yes	Tissue
GSE124742	SRR8409337	Smart-Seq2	NA	ND	male	NA	Pancreatic Islets	NA	NA		Yes	Tissue
GSE124742	SRR8409338	Smart-Seq2	NA	ND	male	NA	Pancreatic Islets	NA	NA		Yes	Tissue
GSE124742	SRR8409339	Smart-Seq2	NA	ND	male	NA	Pancreatic Islets	NA	NA		Yes	Tissue
GSE124742	SRR8409340	Smart-Seq2	NA	Other_Parkinson	male	NA	Pancreatic Islets	NA	NA		No	Tissue
GSE124742	SRR8409341	Smart-Seq2	NA	Other_Parkinson	male	NA	Pancreatic Islets	NA	NA		No	Tissue
GSE124742	SRR8409342	Smart-Seq2	NA	Other_Parkinson	male	NA	Pancreatic Islets	NA	NA		No	Tissue
GSE124742	SRR8409343	Smart-Seq2	NA	Other_Parkinson	male	NA	Pancreatic Islets	NA	NA		No	Tissue
GSE124742	SRR8409344	Smart-Seq2	NA	Other_Parkinson	male	NA	Pancreatic Islets	NA	NA		Yes	Tissue
GSE124742	SRR8409345	Smart-Seq2	NA	ND	male	NA	Pancreatic Islets	NA	NA		No	Tissue
GSE124742	SRR8409346	Smart-Seq2	NA	Other_Parkinson	male	NA	Pancreatic Islets	NA	NA		Yes	Tissue
GSE124742	SRR8409347	Smart-Seq2	NA	Other_Parkinson	male	NA	Pancreatic Islets	NA	NA		Yes	Tissue
GSE124742	SRR8409348	Smart-Seq2	NA	empty_well_or_discarded_patchclamp	NA	NA	Pancreatic Islets	NA	NA		empty_well_or_discarded_patchclamp	Tissue
GSE124742	SRR8409349	Smart-Seq2	NA	T2D	female	NA	Pancreatic Islets	NA	NA		FACS	Tissue
GSE124742	SRR8409350	Smart-Seq2	NA	T2D	female	NA	Pancreatic Islets	NA	NA		FACS	Tissue
GSE124742	SRR8409351	Smart-Seq2	NA	T2D	female	NA	Pancreatic Islets	NA	NA		FACS	Tissue
GSE124742	SRR8409352	Smart-Seq2	NA	T2D	female	NA	Pancreatic Islets	NA	NA		FACS	Tissue
GSE124742	SRR8409353	Smart-Seq2	NA	T2D	female	NA	Pancreatic Islets	NA	NA		FACS	Tissue
GSE124742	SRR8409354	Smart-Seq2	NA	T2D	female	NA	Pancreatic Islets	NA	NA		FACS	Tissue
GSE124742	SRR8409355	Smart-Seq2	NA	T2D	female	NA	Pancreatic Islets	NA	NA		FACS	Tissue
GSE124742	SRR8409356	Smart-Seq2	NA	T2D	female	NA	Pancreatic Islets	NA	NA		FACS	Tissue
GSE124742	SRR8409357	Smart-Seq2	NA	T2D	female	NA	Pancreatic Islets	NA	NA		FACS	Tissue
GSE124742	SRR8409358	Smart-Seq2	NA	T2D	female	NA	Pancreatic Islets	NA	NA		FACS	Tissue
GSE124742	SRR8409359	Smart-Seq2	NA	T2D	female	NA	Pancreatic Islets	NA	NA		FACS	Tissue
GSE124742	SRR8409360	Smart-Seq2	NA	T2D	female	NA	Pancreatic Islets	NA	NA		FACS	Tissue
GSE124742	SRR8409361	Smart-Seq2	NA	T2D	female	NA	Pancreatic Islets	NA	NA		FACS	Tissue
GSE124742	SRR8409362	Smart-Seq2	NA	T2D	female	NA	Pancreatic Islets	NA	NA		FACS	Tissue
GSE124742	SRR8409363	Smart-Seq2	NA	T2D	female	NA	Pancreatic Islets	NA	NA		FACS	Tissue
GSE124742	SRR8409364	Smart-Seq2	NA	T2D	female	NA	Pancreatic Islets	NA	NA		FACS	Tissue
GSE124742	SRR8409365	Smart-Seq2	NA	empty_well_or_discarded_patchclamp	NA	NA	Pancreatic Islets	NA	NA		empty_well_or_discarded_patchclamp	Tissue
GSE124742	SRR8409366	Smart-Seq2	NA	empty_well_or_discarded_patchclamp	NA	NA	Pancreatic Islets	NA	NA		empty_well_or_discarded_patchclamp	Tissue
GSE124742	SRR8409367	Smart-Seq2	NA	T2D	female	NA	Pancreatic Islets	NA	NA		FACS	Tissue
GSE124742	SRR8409368	Smart-Seq2	NA	T2D	female	NA	Pancreatic Islets	NA	NA		FACS	Tissue
GSE124742	SRR8409369	Smart-Seq2	NA	T2D	female	NA	Pancreatic Islets	NA	NA		FACS	Tissue
GSE124742	SRR8409370	Smart-Seq2	NA	T2D	female	NA	Pancreatic Islets	NA	NA		FACS	Tissue
GSE124742	SRR8409371	Smart-Seq2	NA	T2D	female	NA	Pancreatic Islets	NA	NA		FACS	Tissue
GSE124742	SRR8409372	Smart-Seq2	NA	T2D	female	NA	Pancreatic Islets	NA	NA		FACS	Tissue
GSE124742	SRR8409373	Smart-Seq2	NA	T2D	female	NA	Pancreatic Islets	NA	NA		FACS	Tissue
GSE124742	SRR8409374	Smart-Seq2	NA	T2D	female	NA	Pancreatic Islets	NA	NA		FACS	Tissue
GSE124742	SRR8409375	Smart-Seq2	NA	T2D	female	NA	Pancreatic Islets	NA	NA		FACS	Tissue
GSE124742	SRR8409376	Smart-Seq2	NA	T2D	female	NA	Pancreatic Islets	NA	NA		FACS	Tissue
GSE124742	SRR8409377	Smart-Seq2	NA	T2D	female	NA	Pancreatic Islets	NA	NA		FACS	Tissue
GSE124742	SRR8409378	Smart-Seq2	NA	T2D	female	NA	Pancreatic Islets	NA	NA		FACS	Tissue
GSE124742	SRR8409379	Smart-Seq2	NA	T2D	female	NA	Pancreatic Islets	NA	NA		FACS	Tissue
GSE124742	SRR8409380	Smart-Seq2	NA	T2D	female	NA	Pancreatic Islets	NA	NA		FACS	Tissue
GSE124742	SRR8409381	Smart-Seq2	NA	T2D	female	NA	Pancreatic Islets	NA	NA		FACS	Tissue
GSE124742	SRR8409382	Smart-Seq2	NA	T2D	female	NA	Pancreatic Islets	NA	NA		FACS	Tissue
GSE124742	SRR8409383	Smart-Seq2	NA	T2D	female	NA	Pancreatic Islets	NA	NA		FACS	Tissue
GSE124742	SRR8409384	Smart-Seq2	NA	T2D	female	NA	Pancreatic Islets	NA	NA		FACS	Tissue
GSE124742	SRR8409385	Smart-Seq2	NA	T2D	female	NA	Pancreatic Islets	NA	NA		FACS	Tissue
GSE124742	SRR8409386	Smart-Seq2	NA	T2D	female	NA	Pancreatic Islets	NA	NA		FACS	Tissue
GSE124742	SRR8409387	Smart-Seq2	NA	T2D	female	NA	Pancreatic Islets	NA	NA		FACS	Tissue
GSE124742	SRR8409388	Smart-Seq2	NA	T2D	female	NA	Pancreatic Islets	NA	NA		FACS	Tissue
GSE124742	SRR8409389	Smart-Seq2	NA	empty_well_or_discarded_patchclamp	NA	NA	Pancreatic Islets	NA	NA		empty_well_or_discarded_patchclamp	Tissue
GSE124742	SRR8409390	Smart-Seq2	NA	empty_well_or_discarded_patchclamp	NA	NA	Pancreatic Islets	NA	NA		empty_well_or_discarded_patchclamp	Tissue
GSE124742	SRR8409391	Smart-Seq2	NA	T2D	female	NA	Pancreatic Islets	NA	NA		FACS	Tissue
GSE124742	SRR8409392	Smart-Seq2	NA	T2D	female	NA	Pancreatic Islets	NA	NA		FACS	Tissue
GSE124742	SRR8409393	Smart-Seq2	NA	T2D	female	NA	Pancreatic Islets	NA	NA		FACS	Tissue
GSE124742	SRR8409394	Smart-Seq2	NA	T2D	female	NA	Pancreatic Islets	NA	NA		FACS	Tissue
GSE124742	SRR8409395	Smart-Seq2	NA	T2D	female	NA	Pancreatic Islets	NA	NA		FACS	Tissue
GSE124742	SRR8409396	Smart-Seq2	NA	T2D	female	NA	Pancreatic Islets	NA	NA		FACS	Tissue
GSE124742	SRR8409397	Smart-Seq2	NA	T2D	female	NA	Pancreatic Islets	NA	NA		FACS	Tissue
GSE124742	SRR8409398	Smart-Seq2	NA	T2D	female	NA	Pancreatic Islets	NA	NA		FACS	Tissue
GSE124742	SRR8409399	Smart-Seq2	NA	T2D	female	NA	Pancreatic Islets	NA	NA		FACS	Tissue
GSE124742	SRR8409400	Smart-Seq2	NA	T2D	female	NA	Pancreatic Islets	NA	NA		FACS	Tissue
GSE124742	SRR8409401	Smart-Seq2	NA	T2D	female	NA	Pancreatic Islets	NA	NA		FACS	Tissue
GSE124742	SRR8409402	Smart-Seq2	NA	T2D	female	NA	Pancreatic Islets	NA	NA		FACS	Tissue
GSE124742	SRR8409403	Smart-Seq2	NA	T2D	female	NA	Pancreatic Islets	NA	NA		FACS	Tissue
GSE124742	SRR8409404	Smart-Seq2	NA	T2D	female	NA	Pancreatic Islets	NA	NA		FACS	Tissue
GSE124742	SRR8409405	Smart-Seq2	NA	empty_well_or_discarded_patchclamp	NA	NA	Pancreatic Islets	NA	NA		empty_well_or_discarded_patchclamp	Tissue
GSE124742	SRR8409406	Smart-Seq2	NA	T2D	female	NA	Pancreatic Islets	NA	NA		FACS	Tissue
GSE124742	SRR8409407	Smart-Seq2	NA	T2D	female	NA	Pancreatic Islets	NA	NA		FACS	Tissue
GSE124742	SRR8409408	Smart-Seq2	NA	T2D	female	NA	Pancreatic Islets	NA	NA		FACS	Tissue
GSE124742	SRR8409409	Smart-Seq2	NA	T2D	female	NA	Pancreatic Islets	NA	NA		FACS	Tissue
GSE124742	SRR8409410	Smart-Seq2	NA	T2D	female	NA	Pancreatic Islets	NA	NA		FACS	Tissue
GSE124742	SRR8409411	Smart-Seq2	NA	T2D	female	NA	Pancreatic Islets	NA	NA		FACS	Tissue
GSE124742	SRR8409412	Smart-Seq2	NA	T2D	female	NA	Pancreatic Islets	NA	NA		FACS	Tissue
GSE124742	SRR8409413	Smart-Seq2	NA	T2D	female	NA	Pancreatic Islets	NA	NA		FACS	Tissue
GSE124742	SRR8409414	Smart-Seq2	NA	T2D	female	NA	Pancreatic Islets	NA	NA		FACS	Tissue
GSE124742	SRR8409415	Smart-Seq2	NA	T2D	female	NA	Pancreatic Islets	NA	NA		FACS	Tissue
GSE124742	SRR8409416	Smart-Seq2	NA	T2D	female	NA	Pancreatic Islets	NA	NA		FACS	Tissue
GSE124742	SRR8409417	Smart-Seq2	NA	T2D	female	NA	Pancreatic Islets	NA	NA		FACS	Tissue
GSE124742	SRR8409418	Smart-Seq2	NA	T2D	female	NA	Pancreatic Islets	NA	NA		FACS	Tissue
GSE124742	SRR8409419	Smart-Seq2	NA	T2D	female	NA	Pancreatic Islets	NA	NA		FACS	Tissue
GSE124742	SRR8409420	Smart-Seq2	NA	T2D	female	NA	Pancreatic Islets	NA	NA		FACS	Tissue
GSE124742	SRR8409421	Smart-Seq2	NA	T2D	female	NA	Pancreatic Islets	NA	NA		FACS	Tissue
GSE124742	SRR8409422	Smart-Seq2	NA	T2D	female	NA	Pancreatic Islets	NA	NA		FACS	Tissue
GSE124742	SRR8409423	Smart-Seq2	NA	T2D	female	NA	Pancreatic Islets	NA	NA		FACS	Tissue
GSE124742	SRR8409424	Smart-Seq2	NA	T2D	female	NA	Pancreatic Islets	NA	NA		FACS	Tissue
GSE124742	SRR8409425	Smart-Seq2	NA	T2D	female	NA	Pancreatic Islets	NA	NA		FACS	Tissue
GSE124742	SRR8409426	Smart-Seq2	NA	T2D	female	NA	Pancreatic Islets	NA	NA		FACS	Tissue
GSE124742	SRR8409427	Smart-Seq2	NA	T2D	female	NA	Pancreatic Islets	NA	NA		FACS	Tissue
GSE124742	SRR8409428	Smart-Seq2	NA	T2D	female	NA	Pancreatic Islets	NA	NA		FACS	Tissue
GSE124742	SRR8409429	Smart-Seq2	NA	T2D	female	NA	Pancreatic Islets	NA	NA		FACS	Tissue
GSE124742	SRR8409430	Smart-Seq2	NA	T2D	female	NA	Pancreatic Islets	NA	NA		FACS	Tissue
GSE124742	SRR8409431	Smart-Seq2	NA	T2D	female	NA	Pancreatic Islets	NA	NA		FACS	Tissue
GSE124742	SRR8409432	Smart-Seq2	NA	T2D	female	NA	Pancreatic Islets	NA	NA		FACS	Tissue
GSE124742	SRR8409433	Smart-Seq2	NA	T2D	female	NA	Pancreatic Islets	NA	NA		FACS	Tissue
GSE124742	SRR8409434	Smart-Seq2	NA	T2D	female	NA	Pancreatic Islets	NA	NA		FACS	Tissue
GSE124742	SRR8409435	Smart-Seq2	NA	T2D	female	NA	Pancreatic Islets	NA	NA		FACS	Tissue
GSE124742	SRR8409436	Smart-Seq2	NA	T2D	female	NA	Pancreatic Islets	NA	NA		FACS	Tissue
GSE124742	SRR8409437	Smart-Seq2	NA	T2D	female	NA	Pancreatic Islets	NA	NA		FACS	Tissue
GSE124742	SRR8409438	Smart-Seq2	NA	T2D	female	NA	Pancreatic Islets	NA	NA		FACS	Tissue
GSE124742	SRR8409439	Smart-Seq2	NA	T2D	female	NA	Pancreatic Islets	NA	NA		FACS	Tissue
GSE124742	SRR8409440	Smart-Seq2	NA	T2D	female	NA	Pancreatic Islets	NA	NA		FACS	Tissue
GSE124742	SRR8409441	Smart-Seq2	NA	T2D	female	NA	Pancreatic Islets	NA	NA		FACS	Tissue
GSE124742	SRR8409442	Smart-Seq2	NA	T2D	female	NA	Pancreatic Islets	NA	NA		FACS	Tissue
GSE124742	SRR8409443	Smart-Seq2	NA	T2D	female	NA	Pancreatic Islets	NA	NA		FACS	Tissue
GSE124742	SRR8409444	Smart-Seq2	NA	T2D	female	NA	Pancreatic Islets	NA	NA		FACS	Tissue
GSE124742	SRR8409445	Smart-Seq2	NA	T2D	female	NA	Pancreatic Islets	NA	NA		FACS	Tissue
GSE124742	SRR8409446	Smart-Seq2	NA	T2D	female	NA	Pancreatic Islets	NA	NA		FACS	Tissue
GSE124742	SRR8409447	Smart-Seq2	NA	T2D	female	NA	Pancreatic Islets	NA	NA		FACS	Tissue
GSE124742	SRR8409448	Smart-Seq2	NA	T2D	female	NA	Pancreatic Islets	NA	NA		FACS	Tissue
GSE124742	SRR8409449	Smart-Seq2	NA	T2D	female	NA	Pancreatic Islets	NA	NA		FACS	Tissue
GSE124742	SRR8409450	Smart-Seq2	NA	T2D	female	NA	Pancreatic Islets	NA	NA		FACS	Tissue
GSE124742	SRR8409451	Smart-Seq2	NA	T2D	female	NA	Pancreatic Islets	NA	NA		FACS	Tissue
GSE124742	SRR8409452	Smart-Seq2	NA	T2D	female	NA	Pancreatic Islets	NA	NA		FACS	Tissue
GSE124742	SRR8409453	Smart-Seq2	NA	T2D	female	NA	Pancreatic Islets	NA	NA		FACS	Tissue
GSE124742	SRR8409454	Smart-Seq2	NA	T2D	female	NA	Pancreatic Islets	NA	NA		FACS	Tissue
GSE124742	SRR8409455	Smart-Seq2	NA	T2D	female	NA	Pancreatic Islets	NA	NA		FACS	Tissue
GSE124742	SRR8409456	Smart-Seq2	NA	T2D	female	NA	Pancreatic Islets	NA	NA		FACS	Tissue
GSE124742	SRR8409457	Smart-Seq2	NA	T2D	female	NA	Pancreatic Islets	NA	NA		FACS	Tissue
GSE124742	SRR8409458	Smart-Seq2	NA	T2D	female	NA	Pancreatic Islets	NA	NA		FACS	Tissue
GSE124742	SRR8409459	Smart-Seq2	NA	T2D	female	NA	Pancreatic Islets	NA	NA		FACS	Tissue
GSE124742	SRR8409460	Smart-Seq2	NA	T2D	female	NA	Pancreatic Islets	NA	NA		FACS	Tissue
GSE124742	SRR8409461	Smart-Seq2	NA	T2D	male	NA	Pancreatic Islets	NA	NA		FACS	Tissue
GSE124742	SRR8409462	Smart-Seq2	NA	T2D	male	NA	Pancreatic Islets	NA	NA		FACS	Tissue
GSE124742	SRR8409463	Smart-Seq2	NA	T2D	male	NA	Pancreatic Islets	NA	NA		FACS	Tissue
GSE124742	SRR8409464	Smart-Seq2	NA	T2D	male	NA	Pancreatic Islets	NA	NA		FACS	Tissue
GSE124742	SRR8409465	Smart-Seq2	NA	T2D	male	NA	Pancreatic Islets	NA	NA		FACS	Tissue
GSE124742	SRR8409466	Smart-Seq2	NA	T2D	male	NA	Pancreatic Islets	NA	NA		FACS	Tissue
GSE124742	SRR8409467	Smart-Seq2	NA	T2D	male	NA	Pancreatic Islets	NA	NA		FACS	Tissue
GSE124742	SRR8409468	Smart-Seq2	NA	T2D	male	NA	Pancreatic Islets	NA	NA		FACS	Tissue
GSE124742	SRR8409469	Smart-Seq2	NA	T2D	male	NA	Pancreatic Islets	NA	NA		FACS	Tissue
GSE124742	SRR8409470	Smart-Seq2	NA	T2D	male	NA	Pancreatic Islets	NA	NA		FACS	Tissue
GSE124742	SRR8409471	Smart-Seq2	NA	T2D	male	NA	Pancreatic Islets	NA	NA		FACS	Tissue
GSE124742	SRR8409472	Smart-Seq2	NA	T2D	male	NA	Pancreatic Islets	NA	NA		FACS	Tissue
GSE124742	SRR8409473	Smart-Seq2	NA	T2D	male	NA	Pancreatic Islets	NA	NA		FACS	Tissue
GSE124742	SRR8409474	Smart-Seq2	NA	T2D	male	NA	Pancreatic Islets	NA	NA		FACS	Tissue
GSE124742	SRR8409475	Smart-Seq2	NA	T2D	male	NA	Pancreatic Islets	NA	NA		FACS	Tissue
GSE124742	SRR8409476	Smart-Seq2	NA	T2D	male	NA	Pancreatic Islets	NA	NA		FACS	Tissue
GSE124742	SRR8409477	Smart-Seq2	NA	T2D	male	NA	Pancreatic Islets	NA	NA		FACS	Tissue
GSE124742	SRR8409478	Smart-Seq2	NA	empty_well_or_discarded_patchclamp	NA	NA	Pancreatic Islets	NA	NA		empty_well_or_discarded_patchclamp	Tissue
GSE124742	SRR8409479	Smart-Seq2	NA	T2D	male	NA	Pancreatic Islets	NA	NA		FACS	Tissue
GSE124742	SRR8409480	Smart-Seq2	NA	T2D	male	NA	Pancreatic Islets	NA	NA		FACS	Tissue
GSE124742	SRR8409481	Smart-Seq2	NA	T2D	male	NA	Pancreatic Islets	NA	NA		FACS	Tissue
GSE124742	SRR8409482	Smart-Seq2	NA	T2D	male	NA	Pancreatic Islets	NA	NA		FACS	Tissue
GSE124742	SRR8409483	Smart-Seq2	NA	T2D	male	NA	Pancreatic Islets	NA	NA		FACS	Tissue
GSE124742	SRR8409484	Smart-Seq2	NA	T2D	male	NA	Pancreatic Islets	NA	NA		FACS	Tissue
GSE124742	SRR8409485	Smart-Seq2	NA	T2D	male	NA	Pancreatic Islets	NA	NA		FACS	Tissue
GSE124742	SRR8409486	Smart-Seq2	NA	T2D	male	NA	Pancreatic Islets	NA	NA		FACS	Tissue
GSE124742	SRR8409487	Smart-Seq2	NA	T2D	male	NA	Pancreatic Islets	NA	NA		FACS	Tissue
GSE124742	SRR8409488	Smart-Seq2	NA	T2D	male	NA	Pancreatic Islets	NA	NA		FACS	Tissue
GSE124742	SRR8409489	Smart-Seq2	NA	T2D	male	NA	Pancreatic Islets	NA	NA		FACS	Tissue
GSE124742	SRR8409490	Smart-Seq2	NA	T2D	male	NA	Pancreatic Islets	NA	NA		FACS	Tissue
GSE124742	SRR8409491	Smart-Seq2	NA	T2D	male	NA	Pancreatic Islets	NA	NA		FACS	Tissue
GSE124742	SRR8409492	Smart-Seq2	NA	T2D	male	NA	Pancreatic Islets	NA	NA		FACS	Tissue
GSE124742	SRR8409493	Smart-Seq2	NA	T2D	male	NA	Pancreatic Islets	NA	NA		FACS	Tissue
GSE124742	SRR8409494	Smart-Seq2	NA	T2D	male	NA	Pancreatic Islets	NA	NA		FACS	Tissue
GSE124742	SRR8409495	Smart-Seq2	NA	T2D	male	NA	Pancreatic Islets	NA	NA		FACS	Tissue
GSE124742	SRR8409496	Smart-Seq2	NA	T2D	male	NA	Pancreatic Islets	NA	NA		FACS	Tissue
GSE124742	SRR8409497	Smart-Seq2	NA	T2D	male	NA	Pancreatic Islets	NA	NA		FACS	Tissue
GSE124742	SRR8409498	Smart-Seq2	NA	T2D	male	NA	Pancreatic Islets	NA	NA		FACS	Tissue
GSE124742	SRR8409499	Smart-Seq2	NA	T2D	male	NA	Pancreatic Islets	NA	NA		FACS	Tissue
GSE124742	SRR8409500	Smart-Seq2	NA	T2D	male	NA	Pancreatic Islets	NA	NA		FACS	Tissue
GSE124742	SRR8409501	Smart-Seq2	NA	T2D	male	NA	Pancreatic Islets	NA	NA		FACS	Tissue
GSE124742	SRR8409502	Smart-Seq2	NA	empty_well_or_discarded_patchclamp	NA	NA	Pancreatic Islets	NA	NA		empty_well_or_discarded_patchclamp	Tissue
GSE124742	SRR8409503	Smart-Seq2	NA	T2D	male	NA	Pancreatic Islets	NA	NA		FACS	Tissue
GSE124742	SRR8409504	Smart-Seq2	NA	T2D	male	NA	Pancreatic Islets	NA	NA		FACS	Tissue
GSE124742	SRR8409505	Smart-Seq2	NA	T2D	male	NA	Pancreatic Islets	NA	NA		FACS	Tissue
GSE124742	SRR8409506	Smart-Seq2	NA	T2D	male	NA	Pancreatic Islets	NA	NA		FACS	Tissue
GSE124742	SRR8409507	Smart-Seq2	NA	T2D	male	NA	Pancreatic Islets	NA	NA		FACS	Tissue
GSE124742	SRR8409508	Smart-Seq2	NA	T2D	male	NA	Pancreatic Islets	NA	NA		FACS	Tissue
GSE124742	SRR8409509	Smart-Seq2	NA	T2D	male	NA	Pancreatic Islets	NA	NA		FACS	Tissue
GSE124742	SRR8409510	Smart-Seq2	NA	T2D	male	NA	Pancreatic Islets	NA	NA		FACS	Tissue
GSE124742	SRR8409511	Smart-Seq2	NA	T2D	male	NA	Pancreatic Islets	NA	NA		FACS	Tissue
GSE124742	SRR8409512	Smart-Seq2	NA	T2D	male	NA	Pancreatic Islets	NA	NA		FACS	Tissue
GSE124742	SRR8409513	Smart-Seq2	NA	T2D	male	NA	Pancreatic Islets	NA	NA		FACS	Tissue
GSE124742	SRR8409514	Smart-Seq2	NA	T2D	male	NA	Pancreatic Islets	NA	NA		FACS	Tissue
GSE124742	SRR8409515	Smart-Seq2	NA	T2D	male	NA	Pancreatic Islets	NA	NA		FACS	Tissue
GSE124742	SRR8409516	Smart-Seq2	NA	T2D	male	NA	Pancreatic Islets	NA	NA		FACS	Tissue
GSE124742	SRR8409517	Smart-Seq2	NA	T2D	male	NA	Pancreatic Islets	NA	NA		FACS	Tissue
GSE124742	SRR8409518	Smart-Seq2	NA	ND	male	NA	Pancreatic Islets	NA	NA		FACS	Tissue
GSE124742	SRR8409519	Smart-Seq2	NA	ND	male	NA	Pancreatic Islets	NA	NA		FACS	Tissue
GSE124742	SRR8409520	Smart-Seq2	NA	ND	male	NA	Pancreatic Islets	NA	NA		FACS	Tissue
GSE124742	SRR8409521	Smart-Seq2	NA	ND	male	NA	Pancreatic Islets	NA	NA		FACS	Tissue
GSE124742	SRR8409522	Smart-Seq2	NA	ND	male	NA	Pancreatic Islets	NA	NA		FACS	Tissue
GSE124742	SRR8409523	Smart-Seq2	NA	ND	male	NA	Pancreatic Islets	NA	NA		FACS	Tissue
GSE124742	SRR8409524	Smart-Seq2	NA	ND	male	NA	Pancreatic Islets	NA	NA		FACS	Tissue
GSE124742	SRR8409525	Smart-Seq2	NA	ND	male	NA	Pancreatic Islets	NA	NA		FACS	Tissue
GSE124742	SRR8409526	Smart-Seq2	NA	ND	male	NA	Pancreatic Islets	NA	NA		FACS	Tissue
GSE124742	SRR8409527	Smart-Seq2	NA	ND	male	NA	Pancreatic Islets	NA	NA		FACS	Tissue
GSE124742	SRR8409528	Smart-Seq2	NA	ND	male	NA	Pancreatic Islets	NA	NA		FACS	Tissue
GSE124742	SRR8409529	Smart-Seq2	NA	ND	male	NA	Pancreatic Islets	NA	NA		FACS	Tissue
GSE124742	SRR8409530	Smart-Seq2	NA	ND	male	NA	Pancreatic Islets	NA	NA		FACS	Tissue
GSE124742	SRR8409531	Smart-Seq2	NA	ND	male	NA	Pancreatic Islets	NA	NA		FACS	Tissue
GSE124742	SRR8409532	Smart-Seq2	NA	ND	male	NA	Pancreatic Islets	NA	NA		FACS	Tissue
GSE124742	SRR8409533	Smart-Seq2	NA	ND	male	NA	Pancreatic Islets	NA	NA		FACS	Tissue
GSE124742	SRR8409534	Smart-Seq2	NA	empty_well_or_discarded_patchclamp	NA	NA	Pancreatic Islets	NA	NA		empty_well_or_discarded_patchclamp	Tissue
GSE124742	SRR8409535	Smart-Seq2	NA	ND	male	NA	Pancreatic Islets	NA	NA		FACS	Tissue
GSE124742	SRR8409536	Smart-Seq2	NA	ND	male	NA	Pancreatic Islets	NA	NA		FACS	Tissue
GSE124742	SRR8409537	Smart-Seq2	NA	ND	male	NA	Pancreatic Islets	NA	NA		FACS	Tissue
GSE124742	SRR8409538	Smart-Seq2	NA	ND	male	NA	Pancreatic Islets	NA	NA		FACS	Tissue
GSE124742	SRR8409539	Smart-Seq2	NA	ND	male	NA	Pancreatic Islets	NA	NA		FACS	Tissue
GSE124742	SRR8409540	Smart-Seq2	NA	ND	male	NA	Pancreatic Islets	NA	NA		FACS	Tissue
GSE124742	SRR8409541	Smart-Seq2	NA	ND	male	NA	Pancreatic Islets	NA	NA		FACS	Tissue
GSE124742	SRR8409542	Smart-Seq2	NA	ND	male	NA	Pancreatic Islets	NA	NA		FACS	Tissue
GSE124742	SRR8409543	Smart-Seq2	NA	ND	male	NA	Pancreatic Islets	NA	NA		FACS	Tissue
GSE124742	SRR8409544	Smart-Seq2	NA	ND	male	NA	Pancreatic Islets	NA	NA		FACS	Tissue
GSE124742	SRR8409545	Smart-Seq2	NA	ND	male	NA	Pancreatic Islets	NA	NA		FACS	Tissue
GSE124742	SRR8409546	Smart-Seq2	NA	ND	male	NA	Pancreatic Islets	NA	NA		FACS	Tissue
GSE124742	SRR8409547	Smart-Seq2	NA	ND	male	NA	Pancreatic Islets	NA	NA		FACS	Tissue
GSE124742	SRR8409548	Smart-Seq2	NA	ND	male	NA	Pancreatic Islets	NA	NA		FACS	Tissue
GSE124742	SRR8409549	Smart-Seq2	NA	ND	male	NA	Pancreatic Islets	NA	NA		FACS	Tissue
GSE124742	SRR8409550	Smart-Seq2	NA	ND	male	NA	Pancreatic Islets	NA	NA		FACS	Tissue
GSE124742	SRR8409551	Smart-Seq2	NA	ND	male	NA	Pancreatic Islets	NA	NA		FACS	Tissue
GSE124742	SRR8409552	Smart-Seq2	NA	ND	male	NA	Pancreatic Islets	NA	NA		FACS	Tissue
GSE124742	SRR8409553	Smart-Seq2	NA	ND	male	NA	Pancreatic Islets	NA	NA		FACS	Tissue
GSE124742	SRR8409554	Smart-Seq2	NA	ND	male	NA	Pancreatic Islets	NA	NA		FACS	Tissue
GSE124742	SRR8409555	Smart-Seq2	NA	ND	male	NA	Pancreatic Islets	NA	NA		FACS	Tissue
GSE124742	SRR8409556	Smart-Seq2	NA	ND	male	NA	Pancreatic Islets	NA	NA		FACS	Tissue
GSE124742	SRR8409557	Smart-Seq2	NA	ND	male	NA	Pancreatic Islets	NA	NA		FACS	Tissue
GSE124742	SRR8409558	Smart-Seq2	NA	empty_well_or_discarded_patchclamp	NA	NA	Pancreatic Islets	NA	NA		empty_well_or_discarded_patchclamp	Tissue
GSE124742	SRR8409559	Smart-Seq2	NA	ND	male	NA	Pancreatic Islets	NA	NA		FACS	Tissue
GSE124742	SRR8409560	Smart-Seq2	NA	ND	male	NA	Pancreatic Islets	NA	NA		FACS	Tissue
GSE124742	SRR8409561	Smart-Seq2	NA	ND	male	NA	Pancreatic Islets	NA	NA		FACS	Tissue
GSE124742	SRR8409562	Smart-Seq2	NA	ND	male	NA	Pancreatic Islets	NA	NA		FACS	Tissue
GSE124742	SRR8409563	Smart-Seq2	NA	ND	male	NA	Pancreatic Islets	NA	NA		FACS	Tissue
GSE124742	SRR8409564	Smart-Seq2	NA	ND	male	NA	Pancreatic Islets	NA	NA		FACS	Tissue
GSE124742	SRR8409565	Smart-Seq2	NA	ND	male	NA	Pancreatic Islets	NA	NA		FACS	Tissue
GSE124742	SRR8409566	Smart-Seq2	NA	ND	male	NA	Pancreatic Islets	NA	NA		FACS	Tissue
GSE124742	SRR8409567	Smart-Seq2	NA	ND	male	NA	Pancreatic Islets	NA	NA		FACS	Tissue
GSE124742	SRR8409568	Smart-Seq2	NA	ND	male	NA	Pancreatic Islets	NA	NA		FACS	Tissue
GSE124742	SRR8409569	Smart-Seq2	NA	ND	male	NA	Pancreatic Islets	NA	NA		FACS	Tissue
GSE124742	SRR8409570	Smart-Seq2	NA	ND	male	NA	Pancreatic Islets	NA	NA		FACS	Tissue
GSE124742	SRR8409571	Smart-Seq2	NA	ND	male	NA	Pancreatic Islets	NA	NA		FACS	Tissue
GSE124742	SRR8409572	Smart-Seq2	NA	ND	male	NA	Pancreatic Islets	NA	NA		FACS	Tissue
GSE124742	SRR8409573	Smart-Seq2	NA	ND	male	NA	Pancreatic Islets	NA	NA		FACS	Tissue
GSE124742	SRR8409574	Smart-Seq2	NA	ND	male	NA	Pancreatic Islets	NA	NA		FACS	Tissue
GSE124742	SRR8409575	Smart-Seq2	NA	ND	male	NA	Pancreatic Islets	NA	NA		FACS	Tissue
GSE124742	SRR8409576	Smart-Seq2	NA	ND	male	NA	Pancreatic Islets	NA	NA		FACS	Tissue
GSE124742	SRR8409577	Smart-Seq2	NA	ND	male	NA	Pancreatic Islets	NA	NA		FACS	Tissue
GSE124742	SRR8409578	Smart-Seq2	NA	ND	male	NA	Pancreatic Islets	NA	NA		FACS	Tissue
GSE124742	SRR8409579	Smart-Seq2	NA	ND	male	NA	Pancreatic Islets	NA	NA		FACS	Tissue
GSE124742	SRR8409580	Smart-Seq2	NA	ND	male	NA	Pancreatic Islets	NA	NA		FACS	Tissue
GSE124742	SRR8409581	Smart-Seq2	NA	ND	male	NA	Pancreatic Islets	NA	NA		FACS	Tissue
GSE124742	SRR8409582	Smart-Seq2	NA	ND	male	NA	Pancreatic Islets	NA	NA		FACS	Tissue
GSE124742	SRR8409583	Smart-Seq2	NA	ND	male	NA	Pancreatic Islets	NA	NA		FACS	Tissue
GSE124742	SRR8409584	Smart-Seq2	NA	ND	male	NA	Pancreatic Islets	NA	NA		FACS	Tissue
GSE124742	SRR8409585	Smart-Seq2	NA	ND	male	NA	Pancreatic Islets	NA	NA		FACS	Tissue
GSE124742	SRR8409586	Smart-Seq2	NA	ND	male	NA	Pancreatic Islets	NA	NA		FACS	Tissue
GSE124742	SRR8409587	Smart-Seq2	NA	ND	male	NA	Pancreatic Islets	NA	NA		FACS	Tissue
GSE124742	SRR8409588	Smart-Seq2	NA	ND	male	NA	Pancreatic Islets	NA	NA		FACS	Tissue
GSE124742	SRR8409589	Smart-Seq2	NA	empty_well_or_discarded_patchclamp	NA	NA	Pancreatic Islets	NA	NA		empty_well_or_discarded_patchclamp	Tissue
GSE124742	SRR8409590	Smart-Seq2	NA	ND	male	NA	Pancreatic Islets	NA	NA		FACS	Tissue
GSE124742	SRR8409591	Smart-Seq2	NA	ND	male	NA	Pancreatic Islets	NA	NA		FACS	Tissue
GSE124742	SRR8409592	Smart-Seq2	NA	ND	male	NA	Pancreatic Islets	NA	NA		FACS	Tissue
GSE124742	SRR8409593	Smart-Seq2	NA	ND	male	NA	Pancreatic Islets	NA	NA		FACS	Tissue
GSE124742	SRR8409594	Smart-Seq2	NA	ND	male	NA	Pancreatic Islets	NA	NA		FACS	Tissue
GSE124742	SRR8409595	Smart-Seq2	NA	ND	male	NA	Pancreatic Islets	NA	NA		FACS	Tissue
GSE124742	SRR8409596	Smart-Seq2	NA	ND	male	NA	Pancreatic Islets	NA	NA		FACS	Tissue
GSE124742	SRR8409597	Smart-Seq2	NA	ND	male	NA	Pancreatic Islets	NA	NA		FACS	Tissue
GSE124742	SRR8409598	Smart-Seq2	NA	ND	male	NA	Pancreatic Islets	NA	NA		FACS	Tissue
GSE124742	SRR8409599	Smart-Seq2	NA	ND	male	NA	Pancreatic Islets	NA	NA		FACS	Tissue
GSE124742	SRR8409600	Smart-Seq2	NA	ND	male	NA	Pancreatic Islets	NA	NA		FACS	Tissue
GSE124742	SRR8409601	Smart-Seq2	NA	ND	male	NA	Pancreatic Islets	NA	NA		FACS	Tissue
GSE124742	SRR8409602	Smart-Seq2	NA	ND	male	NA	Pancreatic Islets	NA	NA		FACS	Tissue
GSE124742	SRR8409603	Smart-Seq2	NA	ND	male	NA	Pancreatic Islets	NA	NA		FACS	Tissue
GSE124742	SRR8409604	Smart-Seq2	NA	ND	male	NA	Pancreatic Islets	NA	NA		FACS	Tissue
GSE124742	SRR8409605	Smart-Seq2	NA	ND	male	NA	Pancreatic Islets	NA	NA		FACS	Tissue
GSE124742	SRR8409606	Smart-Seq2	NA	ND	male	NA	Pancreatic Islets	NA	NA		FACS	Tissue
GSE124742	SRR8409607	Smart-Seq2	NA	ND	male	NA	Pancreatic Islets	NA	NA		FACS	Tissue
GSE124742	SRR8409608	Smart-Seq2	NA	ND	male	NA	Pancreatic Islets	NA	NA		FACS	Tissue
GSE124742	SRR8409609	Smart-Seq2	NA	ND	male	NA	Pancreatic Islets	NA	NA		FACS	Tissue
GSE124742	SRR8409610	Smart-Seq2	NA	ND	male	NA	Pancreatic Islets	NA	NA		FACS	Tissue
GSE124742	SRR8409611	Smart-Seq2	NA	ND	male	NA	Pancreatic Islets	NA	NA		FACS	Tissue
GSE124742	SRR8409612	Smart-Seq2	NA	ND	male	NA	Pancreatic Islets	NA	NA		FACS	Tissue
GSE124742	SRR8409613	Smart-Seq2	NA	empty_well_or_discarded_patchclamp	NA	NA	Pancreatic Islets	NA	NA		empty_well_or_discarded_patchclamp	Tissue
GSE124742	SRR8409614	Smart-Seq2	NA	ND	male	NA	Pancreatic Islets	NA	NA		FACS	Tissue
GSE124742	SRR8409615	Smart-Seq2	NA	ND	male	NA	Pancreatic Islets	NA	NA		FACS	Tissue
GSE124742	SRR8409616	Smart-Seq2	NA	ND	male	NA	Pancreatic Islets	NA	NA		FACS	Tissue
GSE124742	SRR8409617	Smart-Seq2	NA	ND	male	NA	Pancreatic Islets	NA	NA		FACS	Tissue
GSE124742	SRR8409618	Smart-Seq2	NA	ND	male	NA	Pancreatic Islets	NA	NA		FACS	Tissue
GSE124742	SRR8409619	Smart-Seq2	NA	ND	male	NA	Pancreatic Islets	NA	NA		FACS	Tissue
GSE124742	SRR8409620	Smart-Seq2	NA	ND	male	NA	Pancreatic Islets	NA	NA		FACS	Tissue
GSE124742	SRR8409621	Smart-Seq2	NA	T2D	male	NA	Pancreatic Islets	NA	NA		FACS	Tissue
GSE124742	SRR8409622	Smart-Seq2	NA	T2D	male	NA	Pancreatic Islets	NA	NA		FACS	Tissue
GSE124742	SRR8409623	Smart-Seq2	NA	T2D	male	NA	Pancreatic Islets	NA	NA		FACS	Tissue
GSE124742	SRR8409624	Smart-Seq2	NA	T2D	male	NA	Pancreatic Islets	NA	NA		FACS	Tissue
GSE124742	SRR8409625	Smart-Seq2	NA	T2D	male	NA	Pancreatic Islets	NA	NA		FACS	Tissue
GSE124742	SRR8409626	Smart-Seq2	NA	T2D	male	NA	Pancreatic Islets	NA	NA		FACS	Tissue
GSE124742	SRR8409627	Smart-Seq2	NA	T2D	male	NA	Pancreatic Islets	NA	NA		FACS	Tissue
GSE124742	SRR8409628	Smart-Seq2	NA	T2D	male	NA	Pancreatic Islets	NA	NA		FACS	Tissue
GSE124742	SRR8409629	Smart-Seq2	NA	T2D	female	NA	Pancreatic Islets	NA	NA		FACS	Tissue
GSE124742	SRR8409630	Smart-Seq2	NA	T2D	female	NA	Pancreatic Islets	NA	NA		FACS	Tissue
GSE124742	SRR8409631	Smart-Seq2	NA	T2D	female	NA	Pancreatic Islets	NA	NA		FACS	Tissue
GSE124742	SRR8409632	Smart-Seq2	NA	T2D	female	NA	Pancreatic Islets	NA	NA		FACS	Tissue
GSE124742	SRR8409633	Smart-Seq2	NA	T2D	female	NA	Pancreatic Islets	NA	NA		FACS	Tissue
GSE124742	SRR8409634	Smart-Seq2	NA	T2D	female	NA	Pancreatic Islets	NA	NA		FACS	Tissue
GSE124742	SRR8409635	Smart-Seq2	NA	T2D	female	NA	Pancreatic Islets	NA	NA		FACS	Tissue
GSE124742	SRR8409636	Smart-Seq2	NA	T2D	female	NA	Pancreatic Islets	NA	NA		FACS	Tissue
GSE124742	SRR8409637	Smart-Seq2	NA	empty_well_or_discarded_patchclamp	NA	NA	Pancreatic Islets	NA	NA		empty_well_or_discarded_patchclamp	Tissue
GSE124742	SRR8409638	Smart-Seq2	NA	T2D	female	NA	Pancreatic Islets	NA	NA		FACS	Tissue
GSE124742	SRR8409639	Smart-Seq2	NA	T2D	female	NA	Pancreatic Islets	NA	NA		FACS	Tissue
GSE124742	SRR8409640	Smart-Seq2	NA	T2D	female	NA	Pancreatic Islets	NA	NA		FACS	Tissue
GSE124742	SRR8409641	Smart-Seq2	NA	T2D	female	NA	Pancreatic Islets	NA	NA		FACS	Tissue
GSE124742	SRR8409642	Smart-Seq2	NA	T2D	female	NA	Pancreatic Islets	NA	NA		FACS	Tissue
GSE124742	SRR8409643	Smart-Seq2	NA	T2D	female	NA	Pancreatic Islets	NA	NA		FACS	Tissue
GSE124742	SRR8409644	Smart-Seq2	NA	T2D	female	NA	Pancreatic Islets	NA	NA		FACS	Tissue
GSE124742	SRR8409645	Smart-Seq2	NA	T2D	female	NA	Pancreatic Islets	NA	NA		FACS	Tissue
GSE124742	SRR8409646	Smart-Seq2	NA	T2D	female	NA	Pancreatic Islets	NA	NA		FACS	Tissue
GSE124742	SRR8409647	Smart-Seq2	NA	T2D	female	NA	Pancreatic Islets	NA	NA		FACS	Tissue
GSE124742	SRR8409648	Smart-Seq2	NA	T2D	female	NA	Pancreatic Islets	NA	NA		FACS	Tissue
GSE124742	SRR8409649	Smart-Seq2	NA	T2D	female	NA	Pancreatic Islets	NA	NA		FACS	Tissue
GSE124742	SRR8409650	Smart-Seq2	NA	T2D	female	NA	Pancreatic Islets	NA	NA		FACS	Tissue
GSE124742	SRR8409651	Smart-Seq2	NA	T2D	female	NA	Pancreatic Islets	NA	NA		FACS	Tissue
GSE124742	SRR8409652	Smart-Seq2	NA	T2D	female	NA	Pancreatic Islets	NA	NA		FACS	Tissue
GSE124742	SRR8409653	Smart-Seq2	NA	T2D	female	NA	Pancreatic Islets	NA	NA		FACS	Tissue
GSE124742	SRR8409654	Smart-Seq2	NA	T2D	female	NA	Pancreatic Islets	NA	NA		FACS	Tissue
GSE124742	SRR8409655	Smart-Seq2	NA	T2D	female	NA	Pancreatic Islets	NA	NA		FACS	Tissue
GSE124742	SRR8409656	Smart-Seq2	NA	T2D	female	NA	Pancreatic Islets	NA	NA		FACS	Tissue
GSE124742	SRR8409657	Smart-Seq2	NA	T2D	female	NA	Pancreatic Islets	NA	NA		FACS	Tissue
GSE124742	SRR8409658	Smart-Seq2	NA	T2D	female	NA	Pancreatic Islets	NA	NA		FACS	Tissue
GSE124742	SRR8409659	Smart-Seq2	NA	T2D	female	NA	Pancreatic Islets	NA	NA		FACS	Tissue
GSE124742	SRR8409660	Smart-Seq2	NA	T2D	female	NA	Pancreatic Islets	NA	NA		FACS	Tissue
GSE124742	SRR8409661	Smart-Seq2	NA	empty_well_or_discarded_patchclamp	NA	NA	Pancreatic Islets	NA	NA		empty_well_or_discarded_patchclamp	Tissue
GSE124742	SRR8409662	Smart-Seq2	NA	T2D	female	NA	Pancreatic Islets	NA	NA		FACS	Tissue
GSE124742	SRR8409663	Smart-Seq2	NA	T2D	female	NA	Pancreatic Islets	NA	NA		FACS	Tissue
GSE124742	SRR8409664	Smart-Seq2	NA	T2D	female	NA	Pancreatic Islets	NA	NA		FACS	Tissue
GSE124742	SRR8409665	Smart-Seq2	NA	T2D	female	NA	Pancreatic Islets	NA	NA		FACS	Tissue
GSE124742	SRR8409666	Smart-Seq2	NA	T2D	female	NA	Pancreatic Islets	NA	NA		FACS	Tissue
GSE124742	SRR8409667	Smart-Seq2	NA	T2D	female	NA	Pancreatic Islets	NA	NA		FACS	Tissue
GSE124742	SRR8409668	Smart-Seq2	NA	T2D	female	NA	Pancreatic Islets	NA	NA		FACS	Tissue
GSE124742	SRR8409669	Smart-Seq2	NA	T2D	female	NA	Pancreatic Islets	NA	NA		FACS	Tissue
GSE124742	SRR8409670	Smart-Seq2	NA	T2D	female	NA	Pancreatic Islets	NA	NA		FACS	Tissue
GSE124742	SRR8409671	Smart-Seq2	NA	T2D	female	NA	Pancreatic Islets	NA	NA		FACS	Tissue
GSE124742	SRR8409672	Smart-Seq2	NA	T2D	female	NA	Pancreatic Islets	NA	NA		FACS	Tissue
GSE124742	SRR8409673	Smart-Seq2	NA	T2D	female	NA	Pancreatic Islets	NA	NA		FACS	Tissue
GSE124742	SRR8409674	Smart-Seq2	NA	T2D	female	NA	Pancreatic Islets	NA	NA		FACS	Tissue
GSE124742	SRR8409675	Smart-Seq2	NA	T2D	female	NA	Pancreatic Islets	NA	NA		FACS	Tissue
GSE124742	SRR8409676	Smart-Seq2	NA	T2D	female	NA	Pancreatic Islets	NA	NA		FACS	Tissue
GSE124742	SRR8409677	Smart-Seq2	NA	T2D	female	NA	Pancreatic Islets	NA	NA		FACS	Tissue
GSE124742	SRR8409678	Smart-Seq2	NA	T2D	female	NA	Pancreatic Islets	NA	NA		FACS	Tissue
GSE124742	SRR8409679	Smart-Seq2	NA	T2D	female	NA	Pancreatic Islets	NA	NA		FACS	Tissue
GSE124742	SRR8409680	Smart-Seq2	NA	T2D	female	NA	Pancreatic Islets	NA	NA		FACS	Tissue
GSE124742	SRR8409681	Smart-Seq2	NA	T2D	female	NA	Pancreatic Islets	NA	NA		FACS	Tissue
GSE124742	SRR8409682	Smart-Seq2	NA	T2D	female	NA	Pancreatic Islets	NA	NA		FACS	Tissue
GSE124742	SRR8409683	Smart-Seq2	NA	T2D	female	NA	Pancreatic Islets	NA	NA		FACS	Tissue
GSE124742	SRR8409684	Smart-Seq2	NA	T2D	female	NA	Pancreatic Islets	NA	NA		FACS	Tissue
GSE124742	SRR8409685	Smart-Seq2	NA	ND	male	NA	Pancreatic Islets	NA	NA		FACS	Tissue
GSE124742	SRR8409686	Smart-Seq2	NA	ND	male	NA	Pancreatic Islets	NA	NA		FACS	Tissue
GSE124742	SRR8409687	Smart-Seq2	NA	ND	male	NA	Pancreatic Islets	NA	NA		FACS	Tissue
GSE124742	SRR8409688	Smart-Seq2	NA	ND	male	NA	Pancreatic Islets	NA	NA		FACS	Tissue
GSE124742	SRR8409689	Smart-Seq2	NA	ND	male	NA	Pancreatic Islets	NA	NA		FACS	Tissue
GSE124742	SRR8409690	Smart-Seq2	NA	ND	male	NA	Pancreatic Islets	NA	NA		FACS	Tissue
GSE124742	SRR8409691	Smart-Seq2	NA	ND	male	NA	Pancreatic Islets	NA	NA		FACS	Tissue
GSE124742	SRR8409692	Smart-Seq2	NA	ND	male	NA	Pancreatic Islets	NA	NA		FACS	Tissue
GSE124742	SRR8409693	Smart-Seq2	NA	ND	male	NA	Pancreatic Islets	NA	NA		FACS	Tissue
GSE124742	SRR8409694	Smart-Seq2	NA	ND	male	NA	Pancreatic Islets	NA	NA		FACS	Tissue
GSE124742	SRR8409695	Smart-Seq2	NA	ND	male	NA	Pancreatic Islets	NA	NA		FACS	Tissue
GSE124742	SRR8409696	Smart-Seq2	NA	ND	male	NA	Pancreatic Islets	NA	NA		FACS	Tissue
GSE124742	SRR8409697	Smart-Seq2	NA	ND	male	NA	Pancreatic Islets	NA	NA		FACS	Tissue
GSE124742	SRR8409698	Smart-Seq2	NA	ND	male	NA	Pancreatic Islets	NA	NA		FACS	Tissue
GSE124742	SRR8409699	Smart-Seq2	NA	ND	male	NA	Pancreatic Islets	NA	NA		FACS	Tissue
GSE124742	SRR8409700	Smart-Seq2	NA	ND	male	NA	Pancreatic Islets	NA	NA		FACS	Tissue
GSE124742	SRR8409701	Smart-Seq2	NA	ND	male	NA	Pancreatic Islets	NA	NA		FACS	Tissue
GSE124742	SRR8409702	Smart-Seq2	NA	ND	male	NA	Pancreatic Islets	NA	NA		FACS	Tissue
GSE124742	SRR8409703	Smart-Seq2	NA	ND	male	NA	Pancreatic Islets	NA	NA		FACS	Tissue
GSE124742	SRR8409704	Smart-Seq2	NA	ND	male	NA	Pancreatic Islets	NA	NA		FACS	Tissue
GSE124742	SRR8409705	Smart-Seq2	NA	ND	male	NA	Pancreatic Islets	NA	NA		FACS	Tissue
GSE124742	SRR8409706	Smart-Seq2	NA	ND	male	NA	Pancreatic Islets	NA	NA		FACS	Tissue
GSE124742	SRR8409707	Smart-Seq2	NA	ND	male	NA	Pancreatic Islets	NA	NA		FACS	Tissue
GSE124742	SRR8409708	Smart-Seq2	NA	ND	male	NA	Pancreatic Islets	NA	NA		FACS	Tissue
GSE124742	SRR8409709	Smart-Seq2	NA	ND	male	NA	Pancreatic Islets	NA	NA		FACS	Tissue
GSE124742	SRR8409710	Smart-Seq2	NA	ND	male	NA	Pancreatic Islets	NA	NA		FACS	Tissue
GSE124742	SRR8409711	Smart-Seq2	NA	ND	male	NA	Pancreatic Islets	NA	NA		FACS	Tissue
GSE124742	SRR8409712	Smart-Seq2	NA	ND	male	NA	Pancreatic Islets	NA	NA		FACS	Tissue
GSE124742	SRR8409713	Smart-Seq2	NA	ND	male	NA	Pancreatic Islets	NA	NA		FACS	Tissue
GSE124742	SRR8409714	Smart-Seq2	NA	ND	male	NA	Pancreatic Islets	NA	NA		FACS	Tissue
GSE124742	SRR8409715	Smart-Seq2	NA	ND	male	NA	Pancreatic Islets	NA	NA		FACS	Tissue
GSE124742	SRR8409716	Smart-Seq2	NA	ND	male	NA	Pancreatic Islets	NA	NA		FACS	Tissue
GSE124742	SRR8409717	Smart-Seq2	NA	ND	male	NA	Pancreatic Islets	NA	NA		FACS	Tissue
GSE124742	SRR8409718	Smart-Seq2	NA	ND	male	NA	Pancreatic Islets	NA	NA		FACS	Tissue
GSE124742	SRR8409719	Smart-Seq2	NA	ND	male	NA	Pancreatic Islets	NA	NA		FACS	Tissue
GSE124742	SRR8409720	Smart-Seq2	NA	ND	male	NA	Pancreatic Islets	NA	NA		FACS	Tissue
GSE124742	SRR8409721	Smart-Seq2	NA	ND	male	NA	Pancreatic Islets	NA	NA		FACS	Tissue
GSE124742	SRR8409722	Smart-Seq2	NA	ND	male	NA	Pancreatic Islets	NA	NA		FACS	Tissue
GSE124742	SRR8409723	Smart-Seq2	NA	ND	male	NA	Pancreatic Islets	NA	NA		FACS	Tissue
GSE124742	SRR8409724	Smart-Seq2	NA	ND	male	NA	Pancreatic Islets	NA	NA		FACS	Tissue
GSE124742	SRR8409725	Smart-Seq2	NA	ND	male	NA	Pancreatic Islets	NA	NA		FACS	Tissue
GSE124742	SRR8409726	Smart-Seq2	NA	ND	male	NA	Pancreatic Islets	NA	NA		FACS	Tissue
GSE124742	SRR8409727	Smart-Seq2	NA	ND	male	NA	Pancreatic Islets	NA	NA		FACS	Tissue
GSE124742	SRR8409728	Smart-Seq2	NA	ND	male	NA	Pancreatic Islets	NA	NA		FACS	Tissue
GSE124742	SRR8409729	Smart-Seq2	NA	ND	male	NA	Pancreatic Islets	NA	NA		FACS	Tissue
GSE124742	SRR8409730	Smart-Seq2	NA	ND	male	NA	Pancreatic Islets	NA	NA		FACS	Tissue
GSE124742	SRR8409731	Smart-Seq2	NA	ND	male	NA	Pancreatic Islets	NA	NA		FACS	Tissue
GSE124742	SRR8409732	Smart-Seq2	NA	ND	male	NA	Pancreatic Islets	NA	NA		FACS	Tissue
GSE124742	SRR8409733	Smart-Seq2	NA	ND	male	NA	Pancreatic Islets	NA	NA		FACS	Tissue
GSE124742	SRR8409734	Smart-Seq2	NA	ND	male	NA	Pancreatic Islets	NA	NA		FACS	Tissue
GSE124742	SRR8409735	Smart-Seq2	NA	ND	male	NA	Pancreatic Islets	NA	NA		FACS	Tissue
GSE124742	SRR8409736	Smart-Seq2	NA	ND	male	NA	Pancreatic Islets	NA	NA		FACS	Tissue
GSE124742	SRR8409737	Smart-Seq2	NA	ND	male	NA	Pancreatic Islets	NA	NA		FACS	Tissue
GSE124742	SRR8409738	Smart-Seq2	NA	ND	male	NA	Pancreatic Islets	NA	NA		FACS	Tissue
GSE124742	SRR8409739	Smart-Seq2	NA	ND	male	NA	Pancreatic Islets	NA	NA		FACS	Tissue
GSE124742	SRR8409740	Smart-Seq2	NA	ND	male	NA	Pancreatic Islets	NA	NA		FACS	Tissue
GSE124742	SRR8409741	Smart-Seq2	NA	T2D	male	NA	Pancreatic Islets	NA	NA		FACS	Tissue
GSE124742	SRR8409742	Smart-Seq2	NA	T2D	male	NA	Pancreatic Islets	NA	NA		FACS	Tissue
GSE124742	SRR8409743	Smart-Seq2	NA	T2D	male	NA	Pancreatic Islets	NA	NA		FACS	Tissue
GSE124742	SRR8409744	Smart-Seq2	NA	T2D	male	NA	Pancreatic Islets	NA	NA		FACS	Tissue
GSE124742	SRR8409745	Smart-Seq2	NA	T2D	male	NA	Pancreatic Islets	NA	NA		FACS	Tissue
GSE124742	SRR8409746	Smart-Seq2	NA	T2D	male	NA	Pancreatic Islets	NA	NA		FACS	Tissue
GSE124742	SRR8409747	Smart-Seq2	NA	T2D	male	NA	Pancreatic Islets	NA	NA		FACS	Tissue
GSE124742	SRR8409748	Smart-Seq2	NA	T2D	male	NA	Pancreatic Islets	NA	NA		FACS	Tissue
GSE124742	SRR8409749	Smart-Seq2	NA	T2D	male	NA	Pancreatic Islets	NA	NA		FACS	Tissue
GSE124742	SRR8409750	Smart-Seq2	NA	T2D	male	NA	Pancreatic Islets	NA	NA		FACS	Tissue
GSE124742	SRR8409751	Smart-Seq2	NA	T2D	male	NA	Pancreatic Islets	NA	NA		FACS	Tissue
GSE124742	SRR8409752	Smart-Seq2	NA	T2D	male	NA	Pancreatic Islets	NA	NA		FACS	Tissue
GSE124742	SRR8409753	Smart-Seq2	NA	T2D	male	NA	Pancreatic Islets	NA	NA		FACS	Tissue
GSE124742	SRR8409754	Smart-Seq2	NA	T2D	male	NA	Pancreatic Islets	NA	NA		FACS	Tissue
GSE124742	SRR8409755	Smart-Seq2	NA	T2D	male	NA	Pancreatic Islets	NA	NA		FACS	Tissue
GSE124742	SRR8409756	Smart-Seq2	NA	T2D	male	NA	Pancreatic Islets	NA	NA		FACS	Tissue
GSE124742	SRR8409757	Smart-Seq2	NA	T2D	male	NA	Pancreatic Islets	NA	NA		FACS	Tissue
GSE124742	SRR8409758	Smart-Seq2	NA	T2D	male	NA	Pancreatic Islets	NA	NA		FACS	Tissue
GSE124742	SRR8409759	Smart-Seq2	NA	T2D	male	NA	Pancreatic Islets	NA	NA		FACS	Tissue
GSE124742	SRR8409760	Smart-Seq2	NA	T2D	male	NA	Pancreatic Islets	NA	NA		FACS	Tissue
GSE124742	SRR8409761	Smart-Seq2	NA	T2D	male	NA	Pancreatic Islets	NA	NA		FACS	Tissue
GSE124742	SRR8409762	Smart-Seq2	NA	T2D	male	NA	Pancreatic Islets	NA	NA		FACS	Tissue
GSE124742	SRR8409763	Smart-Seq2	NA	T2D	male	NA	Pancreatic Islets	NA	NA		FACS	Tissue
GSE124742	SRR8409764	Smart-Seq2	NA	T2D	male	NA	Pancreatic Islets	NA	NA		FACS	Tissue
GSE124742	SRR8409765	Smart-Seq2	NA	T2D	male	NA	Pancreatic Islets	NA	NA		FACS	Tissue
GSE124742	SRR8409766	Smart-Seq2	NA	T2D	male	NA	Pancreatic Islets	NA	NA		FACS	Tissue
GSE124742	SRR8409767	Smart-Seq2	NA	T2D	male	NA	Pancreatic Islets	NA	NA		FACS	Tissue
GSE124742	SRR8409768	Smart-Seq2	NA	T2D	male	NA	Pancreatic Islets	NA	NA		FACS	Tissue
GSE124742	SRR8409769	Smart-Seq2	NA	T2D	male	NA	Pancreatic Islets	NA	NA		FACS	Tissue
GSE124742	SRR8409770	Smart-Seq2	NA	T2D	male	NA	Pancreatic Islets	NA	NA		FACS	Tissue
GSE124742	SRR8409771	Smart-Seq2	NA	T2D	male	NA	Pancreatic Islets	NA	NA		FACS	Tissue
GSE124742	SRR8409772	Smart-Seq2	NA	T2D	male	NA	Pancreatic Islets	NA	NA		FACS	Tissue
GSE124742	SRR8409773	Smart-Seq2	NA	T2D	male	NA	Pancreatic Islets	NA	NA		FACS	Tissue
GSE124742	SRR8409774	Smart-Seq2	NA	T2D	male	NA	Pancreatic Islets	NA	NA		FACS	Tissue
GSE124742	SRR8409775	Smart-Seq2	NA	T2D	male	NA	Pancreatic Islets	NA	NA		FACS	Tissue
GSE124742	SRR8409776	Smart-Seq2	NA	T2D	male	NA	Pancreatic Islets	NA	NA		FACS	Tissue
GSE124742	SRR8409777	Smart-Seq2	NA	T2D	male	NA	Pancreatic Islets	NA	NA		FACS	Tissue
GSE124742	SRR8409778	Smart-Seq2	NA	T2D	male	NA	Pancreatic Islets	NA	NA		FACS	Tissue
GSE124742	SRR8409779	Smart-Seq2	NA	T2D	male	NA	Pancreatic Islets	NA	NA		FACS	Tissue
GSE124742	SRR8409780	Smart-Seq2	NA	T2D	male	NA	Pancreatic Islets	NA	NA		FACS	Tissue
GSE124742	SRR8409781	Smart-Seq2	NA	T2D	male	NA	Pancreatic Islets	NA	NA		FACS	Tissue
GSE124742	SRR8409782	Smart-Seq2	NA	T2D	male	NA	Pancreatic Islets	NA	NA		FACS	Tissue
GSE124742	SRR8409783	Smart-Seq2	NA	T2D	male	NA	Pancreatic Islets	NA	NA		FACS	Tissue
GSE124742	SRR8409784	Smart-Seq2	NA	T2D	male	NA	Pancreatic Islets	NA	NA		FACS	Tissue
GSE124742	SRR8409785	Smart-Seq2	NA	T2D	male	NA	Pancreatic Islets	NA	NA		FACS	Tissue
GSE124742	SRR8409786	Smart-Seq2	NA	T2D	male	NA	Pancreatic Islets	NA	NA		FACS	Tissue
GSE124742	SRR8409787	Smart-Seq2	NA	T2D	male	NA	Pancreatic Islets	NA	NA		FACS	Tissue
GSE124742	SRR8409788	Smart-Seq2	NA	T2D	male	NA	Pancreatic Islets	NA	NA		FACS	Tissue
GSE124742	SRR8409789	Smart-Seq2	NA	T2D	male	NA	Pancreatic Islets	NA	NA		FACS	Tissue
GSE124742	SRR8409790	Smart-Seq2	NA	T2D	male	NA	Pancreatic Islets	NA	NA		FACS	Tissue
GSE124742	SRR8409791	Smart-Seq2	NA	T2D	male	NA	Pancreatic Islets	NA	NA		FACS	Tissue
GSE124742	SRR8409792	Smart-Seq2	NA	T2D	male	NA	Pancreatic Islets	NA	NA		FACS	Tissue
GSE124742	SRR8409793	Smart-Seq2	NA	T2D	male	NA	Pancreatic Islets	NA	NA		FACS	Tissue
GSE124742	SRR8409794	Smart-Seq2	NA	T2D	male	NA	Pancreatic Islets	NA	NA		FACS	Tissue
GSE124742	SRR8409795	Smart-Seq2	NA	T2D	male	NA	Pancreatic Islets	NA	NA		FACS	Tissue
GSE124742	SRR8409796	Smart-Seq2	NA	T2D	male	NA	Pancreatic Islets	NA	NA		FACS	Tissue
GSE124742	SRR8409797	Smart-Seq2	NA	T2D	male	NA	Pancreatic Islets	NA	NA		FACS	Tissue
GSE124742	SRR8409798	Smart-Seq2	NA	T2D	male	NA	Pancreatic Islets	NA	NA		FACS	Tissue
GSE124742	SRR8409799	Smart-Seq2	NA	T2D	male	NA	Pancreatic Islets	NA	NA		FACS	Tissue
GSE124742	SRR8409800	Smart-Seq2	NA	T2D	male	NA	Pancreatic Islets	NA	NA		FACS	Tissue
GSE124742	SRR8409801	Smart-Seq2	NA	T2D	male	NA	Pancreatic Islets	NA	NA		FACS	Tissue
GSE124742	SRR8409802	Smart-Seq2	NA	T2D	male	NA	Pancreatic Islets	NA	NA		FACS	Tissue
GSE124742	SRR8409803	Smart-Seq2	NA	T2D	male	NA	Pancreatic Islets	NA	NA		FACS	Tissue
GSE124742	SRR8409804	Smart-Seq2	NA	T2D	male	NA	Pancreatic Islets	NA	NA		FACS	Tissue
GSE124742	SRR8409805	Smart-Seq2	NA	T2D	male	NA	Pancreatic Islets	NA	NA		FACS	Tissue
GSE124742	SRR8409806	Smart-Seq2	NA	T2D	male	NA	Pancreatic Islets	NA	NA		FACS	Tissue
GSE124742	SRR8409807	Smart-Seq2	NA	T2D	male	NA	Pancreatic Islets	NA	NA		FACS	Tissue
GSE124742	SRR8409808	Smart-Seq2	NA	T2D	male	NA	Pancreatic Islets	NA	NA		FACS	Tissue
GSE124742	SRR8409809	Smart-Seq2	NA	T2D	male	NA	Pancreatic Islets	NA	NA		FACS	Tissue
GSE124742	SRR8409810	Smart-Seq2	NA	T2D	male	NA	Pancreatic Islets	NA	NA		FACS	Tissue
GSE124742	SRR8409811	Smart-Seq2	NA	T2D	male	NA	Pancreatic Islets	NA	NA		FACS	Tissue
GSE124742	SRR8409812	Smart-Seq2	NA	T2D	male	NA	Pancreatic Islets	NA	NA		FACS	Tissue
GSE124742	SRR8409813	Smart-Seq2	NA	T2D	male	NA	Pancreatic Islets	NA	NA		FACS	Tissue
GSE124742	SRR8409814	Smart-Seq2	NA	T2D	male	NA	Pancreatic Islets	NA	NA		FACS	Tissue
GSE124742	SRR8409815	Smart-Seq2	NA	T2D	male	NA	Pancreatic Islets	NA	NA		FACS	Tissue
GSE124742	SRR8409816	Smart-Seq2	NA	T2D	male	NA	Pancreatic Islets	NA	NA		FACS	Tissue
GSE124742	SRR8409817	Smart-Seq2	NA	T2D	male	NA	Pancreatic Islets	NA	NA		FACS	Tissue
GSE124742	SRR8409818	Smart-Seq2	NA	T2D	male	NA	Pancreatic Islets	NA	NA		FACS	Tissue
GSE124742	SRR8409819	Smart-Seq2	NA	T2D	male	NA	Pancreatic Islets	NA	NA		FACS	Tissue
GSE124742	SRR8409820	Smart-Seq2	NA	T2D	male	NA	Pancreatic Islets	NA	NA		FACS	Tissue
GSE124742	SRR8409821	Smart-Seq2	NA	T2D	male	NA	Pancreatic Islets	NA	NA		FACS	Tissue
GSE124742	SRR8409822	Smart-Seq2	NA	T2D	male	NA	Pancreatic Islets	NA	NA		FACS	Tissue
GSE124742	SRR8409823	Smart-Seq2	NA	T2D	male	NA	Pancreatic Islets	NA	NA		FACS	Tissue
GSE124742	SRR8409824	Smart-Seq2	NA	T2D	male	NA	Pancreatic Islets	NA	NA		FACS	Tissue
GSE124742	SRR8409825	Smart-Seq2	NA	T2D	male	NA	Pancreatic Islets	NA	NA		FACS	Tissue
GSE124742	SRR8409826	Smart-Seq2	NA	T2D	male	NA	Pancreatic Islets	NA	NA		FACS	Tissue
GSE124742	SRR8409827	Smart-Seq2	NA	T2D	male	NA	Pancreatic Islets	NA	NA		FACS	Tissue
GSE124742	SRR8409828	Smart-Seq2	NA	T2D	male	NA	Pancreatic Islets	NA	NA		FACS	Tissue
GSE124742	SRR8409829	Smart-Seq2	NA	T2D	male	NA	Pancreatic Islets	NA	NA		FACS	Tissue
GSE124742	SRR8409830	Smart-Seq2	NA	T2D	male	NA	Pancreatic Islets	NA	NA		FACS	Tissue
GSE124742	SRR8409831	Smart-Seq2	NA	T2D	male	NA	Pancreatic Islets	NA	NA		FACS	Tissue
GSE124742	SRR8409832	Smart-Seq2	NA	T2D	male	NA	Pancreatic Islets	NA	NA		FACS	Tissue
GSE124742	SRR8409833	Smart-Seq2	NA	T2D	male	NA	Pancreatic Islets	NA	NA		FACS	Tissue
GSE124742	SRR8409834	Smart-Seq2	NA	T2D	male	NA	Pancreatic Islets	NA	NA		FACS	Tissue
GSE124742	SRR8409835	Smart-Seq2	NA	T2D	male	NA	Pancreatic Islets	NA	NA		FACS	Tissue
GSE124742	SRR8409836	Smart-Seq2	NA	T2D	male	NA	Pancreatic Islets	NA	NA		FACS	Tissue
GSE124742	SRR8409837	Smart-Seq2	NA	T2D	male	NA	Pancreatic Islets	NA	NA		FACS	Tissue
GSE124742	SRR8409838	Smart-Seq2	NA	T2D	male	NA	Pancreatic Islets	NA	NA		FACS	Tissue
GSE124742	SRR8409839	Smart-Seq2	NA	T2D	male	NA	Pancreatic Islets	NA	NA		FACS	Tissue
GSE124742	SRR8409840	Smart-Seq2	NA	T2D	male	NA	Pancreatic Islets	NA	NA		FACS	Tissue
GSE124742	SRR8409841	Smart-Seq2	NA	T2D	male	NA	Pancreatic Islets	NA	NA		FACS	Tissue
GSE124742	SRR8409842	Smart-Seq2	NA	T2D	male	NA	Pancreatic Islets	NA	NA		FACS	Tissue
GSE124742	SRR8409843	Smart-Seq2	NA	T2D	male	NA	Pancreatic Islets	NA	NA		FACS	Tissue
GSE124742	SRR8409844	Smart-Seq2	NA	T2D	male	NA	Pancreatic Islets	NA	NA		FACS	Tissue
GSE124742	SRR8409845	Smart-Seq2	NA	T2D	male	NA	Pancreatic Islets	NA	NA		FACS	Tissue
GSE124742	SRR8409846	Smart-Seq2	NA	T2D	male	NA	Pancreatic Islets	NA	NA		FACS	Tissue
GSE124742	SRR8409847	Smart-Seq2	NA	T2D	male	NA	Pancreatic Islets	NA	NA		FACS	Tissue
GSE124742	SRR8409848	Smart-Seq2	NA	T2D	male	NA	Pancreatic Islets	NA	NA		FACS	Tissue
GSE124742	SRR8409849	Smart-Seq2	NA	T2D	male	NA	Pancreatic Islets	NA	NA		FACS	Tissue
GSE124742	SRR8409850	Smart-Seq2	NA	T2D	male	NA	Pancreatic Islets	NA	NA		FACS	Tissue
GSE124742	SRR8409851	Smart-Seq2	NA	T2D	male	NA	Pancreatic Islets	NA	NA		FACS	Tissue
GSE124742	SRR8409852	Smart-Seq2	NA	T2D	male	NA	Pancreatic Islets	NA	NA		FACS	Tissue
GSE124742	SRR8409853	Smart-Seq2	NA	ND	male	NA	Pancreatic Islets	NA	NA		FACS	Tissue
GSE124742	SRR8409854	Smart-Seq2	NA	ND	male	NA	Pancreatic Islets	NA	NA		FACS	Tissue
GSE124742	SRR8409855	Smart-Seq2	NA	ND	male	NA	Pancreatic Islets	NA	NA		FACS	Tissue
GSE124742	SRR8409856	Smart-Seq2	NA	ND	male	NA	Pancreatic Islets	NA	NA		FACS	Tissue
GSE124742	SRR8409857	Smart-Seq2	NA	ND	male	NA	Pancreatic Islets	NA	NA		FACS	Tissue
GSE124742	SRR8409858	Smart-Seq2	NA	ND	male	NA	Pancreatic Islets	NA	NA		FACS	Tissue
GSE124742	SRR8409859	Smart-Seq2	NA	ND	male	NA	Pancreatic Islets	NA	NA		FACS	Tissue
GSE124742	SRR8409860	Smart-Seq2	NA	ND	male	NA	Pancreatic Islets	NA	NA		FACS	Tissue
GSE124742	SRR8409861	Smart-Seq2	NA	ND	male	NA	Pancreatic Islets	NA	NA		FACS	Tissue
GSE124742	SRR8409862	Smart-Seq2	NA	ND	male	NA	Pancreatic Islets	NA	NA		FACS	Tissue
GSE124742	SRR8409863	Smart-Seq2	NA	ND	male	NA	Pancreatic Islets	NA	NA		FACS	Tissue
GSE124742	SRR8409864	Smart-Seq2	NA	ND	male	NA	Pancreatic Islets	NA	NA		FACS	Tissue
GSE124742	SRR8409865	Smart-Seq2	NA	ND	male	NA	Pancreatic Islets	NA	NA		FACS	Tissue
GSE124742	SRR8409866	Smart-Seq2	NA	ND	male	NA	Pancreatic Islets	NA	NA		FACS	Tissue
GSE124742	SRR8409867	Smart-Seq2	NA	ND	male	NA	Pancreatic Islets	NA	NA		FACS	Tissue
GSE124742	SRR8409868	Smart-Seq2	NA	ND	male	NA	Pancreatic Islets	NA	NA		FACS	Tissue
GSE124742	SRR8409869	Smart-Seq2	NA	ND	male	NA	Pancreatic Islets	NA	NA		FACS	Tissue
GSE124742	SRR8409870	Smart-Seq2	NA	ND	male	NA	Pancreatic Islets	NA	NA		FACS	Tissue
GSE124742	SRR8409871	Smart-Seq2	NA	ND	male	NA	Pancreatic Islets	NA	NA		FACS	Tissue
GSE124742	SRR8409872	Smart-Seq2	NA	ND	male	NA	Pancreatic Islets	NA	NA		FACS	Tissue
GSE124742	SRR8409873	Smart-Seq2	NA	ND	male	NA	Pancreatic Islets	NA	NA		FACS	Tissue
GSE124742	SRR8409874	Smart-Seq2	NA	ND	male	NA	Pancreatic Islets	NA	NA		FACS	Tissue
GSE124742	SRR8409875	Smart-Seq2	NA	ND	male	NA	Pancreatic Islets	NA	NA		FACS	Tissue
GSE124742	SRR8409876	Smart-Seq2	NA	ND	male	NA	Pancreatic Islets	NA	NA		FACS	Tissue
GSE124742	SRR8409877	Smart-Seq2	NA	ND	male	NA	Pancreatic Islets	NA	NA		FACS	Tissue
GSE124742	SRR8409878	Smart-Seq2	NA	ND	male	NA	Pancreatic Islets	NA	NA		FACS	Tissue
GSE124742	SRR8409879	Smart-Seq2	NA	ND	male	NA	Pancreatic Islets	NA	NA		FACS	Tissue
GSE124742	SRR8409880	Smart-Seq2	NA	ND	male	NA	Pancreatic Islets	NA	NA		FACS	Tissue
GSE124742	SRR8409881	Smart-Seq2	NA	ND	male	NA	Pancreatic Islets	NA	NA		FACS	Tissue
GSE124742	SRR8409882	Smart-Seq2	NA	ND	male	NA	Pancreatic Islets	NA	NA		FACS	Tissue
GSE124742	SRR8409883	Smart-Seq2	NA	ND	male	NA	Pancreatic Islets	NA	NA		FACS	Tissue
GSE124742	SRR8409884	Smart-Seq2	NA	ND	male	NA	Pancreatic Islets	NA	NA		FACS	Tissue
GSE124742	SRR8409885	Smart-Seq2	NA	ND	male	NA	Pancreatic Islets	NA	NA		FACS	Tissue
GSE124742	SRR8409886	Smart-Seq2	NA	ND	male	NA	Pancreatic Islets	NA	NA		FACS	Tissue
GSE124742	SRR8409887	Smart-Seq2	NA	ND	male	NA	Pancreatic Islets	NA	NA		FACS	Tissue
GSE124742	SRR8409888	Smart-Seq2	NA	ND	male	NA	Pancreatic Islets	NA	NA		FACS	Tissue
GSE124742	SRR8409889	Smart-Seq2	NA	ND	male	NA	Pancreatic Islets	NA	NA		FACS	Tissue
GSE124742	SRR8409890	Smart-Seq2	NA	ND	male	NA	Pancreatic Islets	NA	NA		FACS	Tissue
GSE124742	SRR8409891	Smart-Seq2	NA	ND	male	NA	Pancreatic Islets	NA	NA		FACS	Tissue
GSE124742	SRR8409892	Smart-Seq2	NA	ND	male	NA	Pancreatic Islets	NA	NA		FACS	Tissue
GSE124742	SRR8409893	Smart-Seq2	NA	ND	male	NA	Pancreatic Islets	NA	NA		FACS	Tissue
GSE124742	SRR8409894	Smart-Seq2	NA	ND	male	NA	Pancreatic Islets	NA	NA		FACS	Tissue
GSE124742	SRR8409895	Smart-Seq2	NA	ND	male	NA	Pancreatic Islets	NA	NA		FACS	Tissue
GSE124742	SRR8409896	Smart-Seq2	NA	ND	male	NA	Pancreatic Islets	NA	NA		FACS	Tissue
GSE124742	SRR8409897	Smart-Seq2	NA	ND	male	NA	Pancreatic Islets	NA	NA		FACS	Tissue
GSE124742	SRR8409898	Smart-Seq2	NA	ND	male	NA	Pancreatic Islets	NA	NA		FACS	Tissue
GSE124742	SRR8409899	Smart-Seq2	NA	ND	male	NA	Pancreatic Islets	NA	NA		FACS	Tissue
GSE124742	SRR8409900	Smart-Seq2	NA	ND	male	NA	Pancreatic Islets	NA	NA		FACS	Tissue
GSE124742	SRR8409901	Smart-Seq2	NA	ND	male	NA	Pancreatic Islets	NA	NA		FACS	Tissue
GSE124742	SRR8409902	Smart-Seq2	NA	ND	male	NA	Pancreatic Islets	NA	NA		FACS	Tissue
GSE124742	SRR8409903	Smart-Seq2	NA	ND	male	NA	Pancreatic Islets	NA	NA		FACS	Tissue
GSE124742	SRR8409904	Smart-Seq2	NA	ND	male	NA	Pancreatic Islets	NA	NA		FACS	Tissue
GSE124742	SRR8409905	Smart-Seq2	NA	ND	male	NA	Pancreatic Islets	NA	NA		FACS	Tissue
GSE124742	SRR8409906	Smart-Seq2	NA	ND	male	NA	Pancreatic Islets	NA	NA		FACS	Tissue
GSE124742	SRR8409907	Smart-Seq2	NA	ND	male	NA	Pancreatic Islets	NA	NA		FACS	Tissue
GSE124742	SRR8409908	Smart-Seq2	NA	ND	male	NA	Pancreatic Islets	NA	NA		FACS	Tissue
GSE124742	SRR8409909	Smart-Seq2	NA	ND	male	NA	Pancreatic Islets	NA	NA		FACS	Tissue
GSE124742	SRR8409910	Smart-Seq2	NA	ND	male	NA	Pancreatic Islets	NA	NA		FACS	Tissue
GSE124742	SRR8409911	Smart-Seq2	NA	ND	male	NA	Pancreatic Islets	NA	NA		FACS	Tissue
GSE124742	SRR8409912	Smart-Seq2	NA	ND	male	NA	Pancreatic Islets	NA	NA		FACS	Tissue
GSE124742	SRR8409913	Smart-Seq2	NA	ND	male	NA	Pancreatic Islets	NA	NA		FACS	Tissue
GSE124742	SRR8409914	Smart-Seq2	NA	ND	male	NA	Pancreatic Islets	NA	NA		FACS	Tissue
GSE124742	SRR8409915	Smart-Seq2	NA	ND	male	NA	Pancreatic Islets	NA	NA		FACS	Tissue
GSE124742	SRR8409916	Smart-Seq2	NA	ND	male	NA	Pancreatic Islets	NA	NA		FACS	Tissue
GSE124742	SRR8409917	Smart-Seq2	NA	ND	male	NA	Pancreatic Islets	NA	NA		FACS	Tissue
GSE124742	SRR8409918	Smart-Seq2	NA	ND	male	NA	Pancreatic Islets	NA	NA		FACS	Tissue
GSE124742	SRR8409919	Smart-Seq2	NA	ND	male	NA	Pancreatic Islets	NA	NA		FACS	Tissue
GSE124742	SRR8409920	Smart-Seq2	NA	ND	male	NA	Pancreatic Islets	NA	NA		FACS	Tissue
GSE124742	SRR8409921	Smart-Seq2	NA	ND	male	NA	Pancreatic Islets	NA	NA		FACS	Tissue
GSE124742	SRR8409922	Smart-Seq2	NA	ND	male	NA	Pancreatic Islets	NA	NA		FACS	Tissue
GSE124742	SRR8409923	Smart-Seq2	NA	ND	male	NA	Pancreatic Islets	NA	NA		FACS	Tissue
GSE124742	SRR8409924	Smart-Seq2	NA	ND	male	NA	Pancreatic Islets	NA	NA		FACS	Tissue
GSE124742	SRR8409925	Smart-Seq2	NA	ND	male	NA	Pancreatic Islets	NA	NA		FACS	Tissue
GSE124742	SRR8409926	Smart-Seq2	NA	ND	male	NA	Pancreatic Islets	NA	NA		FACS	Tissue
GSE124742	SRR8409927	Smart-Seq2	NA	ND	male	NA	Pancreatic Islets	NA	NA		FACS	Tissue
GSE124742	SRR8409928	Smart-Seq2	NA	ND	male	NA	Pancreatic Islets	NA	NA		FACS	Tissue
GSE124742	SRR8409929	Smart-Seq2	NA	ND	male	NA	Pancreatic Islets	NA	NA		FACS	Tissue
GSE124742	SRR8409930	Smart-Seq2	NA	ND	male	NA	Pancreatic Islets	NA	NA		FACS	Tissue
GSE124742	SRR8409931	Smart-Seq2	NA	ND	male	NA	Pancreatic Islets	NA	NA		FACS	Tissue
GSE124742	SRR8409932	Smart-Seq2	NA	ND	male	NA	Pancreatic Islets	NA	NA		FACS	Tissue
GSE124742	SRR8409933	Smart-Seq2	NA	ND	male	NA	Pancreatic Islets	NA	NA		FACS	Tissue
GSE124742	SRR8409934	Smart-Seq2	NA	ND	male	NA	Pancreatic Islets	NA	NA		FACS	Tissue
GSE124742	SRR8409935	Smart-Seq2	NA	ND	male	NA	Pancreatic Islets	NA	NA		FACS	Tissue
GSE124742	SRR8409936	Smart-Seq2	NA	ND	male	NA	Pancreatic Islets	NA	NA		FACS	Tissue
GSE124742	SRR8409937	Smart-Seq2	NA	ND	male	NA	Pancreatic Islets	NA	NA		FACS	Tissue
GSE124742	SRR8409938	Smart-Seq2	NA	ND	male	NA	Pancreatic Islets	NA	NA		FACS	Tissue
GSE124742	SRR8409939	Smart-Seq2	NA	ND	male	NA	Pancreatic Islets	NA	NA		FACS	Tissue
GSE124742	SRR8409940	Smart-Seq2	NA	ND	male	NA	Pancreatic Islets	NA	NA		FACS	Tissue
GSE124742	SRR8409941	Smart-Seq2	NA	ND	male	NA	Pancreatic Islets	NA	NA		FACS	Tissue
GSE124742	SRR8409942	Smart-Seq2	NA	ND	male	NA	Pancreatic Islets	NA	NA		FACS	Tissue
GSE124742	SRR8409943	Smart-Seq2	NA	ND	male	NA	Pancreatic Islets	NA	NA		FACS	Tissue
GSE124742	SRR8409944	Smart-Seq2	NA	ND	male	NA	Pancreatic Islets	NA	NA		FACS	Tissue
GSE124742	SRR8409945	Smart-Seq2	NA	ND	male	NA	Pancreatic Islets	NA	NA		FACS	Tissue
GSE124742	SRR8409946	Smart-Seq2	NA	ND	male	NA	Pancreatic Islets	NA	NA		FACS	Tissue
GSE124742	SRR8409947	Smart-Seq2	NA	ND	male	NA	Pancreatic Islets	NA	NA		FACS	Tissue
GSE124742	SRR8409948	Smart-Seq2	NA	ND	male	NA	Pancreatic Islets	NA	NA		FACS	Tissue
GSE124742	SRR8409949	Smart-Seq2	NA	ND	male	NA	Pancreatic Islets	NA	NA		FACS	Tissue
GSE124742	SRR8409950	Smart-Seq2	NA	ND	male	NA	Pancreatic Islets	NA	NA		FACS	Tissue
GSE124742	SRR8409951	Smart-Seq2	NA	ND	male	NA	Pancreatic Islets	NA	NA		FACS	Tissue
GSE124742	SRR8409952	Smart-Seq2	NA	ND	male	NA	Pancreatic Islets	NA	NA		FACS	Tissue
GSE124742	SRR8409953	Smart-Seq2	NA	ND	male	NA	Pancreatic Islets	NA	NA		FACS	Tissue
GSE124742	SRR8409954	Smart-Seq2	NA	ND	male	NA	Pancreatic Islets	NA	NA		FACS	Tissue
GSE124742	SRR8409955	Smart-Seq2	NA	ND	male	NA	Pancreatic Islets	NA	NA		FACS	Tissue
GSE124742	SRR8409956	Smart-Seq2	NA	ND	male	NA	Pancreatic Islets	NA	NA		FACS	Tissue
GSE124742	SRR8409957	Smart-Seq2	NA	ND	male	NA	Pancreatic Islets	NA	NA		FACS	Tissue
GSE124742	SRR8409958	Smart-Seq2	NA	ND	male	NA	Pancreatic Islets	NA	NA		FACS	Tissue
GSE124742	SRR8409959	Smart-Seq2	NA	ND	male	NA	Pancreatic Islets	NA	NA		FACS	Tissue
GSE124742	SRR8409960	Smart-Seq2	NA	ND	male	NA	Pancreatic Islets	NA	NA		FACS	Tissue
GSE124742	SRR8409961	Smart-Seq2	NA	ND	male	NA	Pancreatic Islets	NA	NA		FACS	Tissue
GSE124742	SRR8409962	Smart-Seq2	NA	ND	male	NA	Pancreatic Islets	NA	NA		FACS	Tissue
GSE124742	SRR8409963	Smart-Seq2	NA	ND	male	NA	Pancreatic Islets	NA	NA		FACS	Tissue
GSE124742	SRR8409964	Smart-Seq2	NA	ND	male	NA	Pancreatic Islets	NA	NA		FACS	Tissue
GSE124742	SRR8409965	Smart-Seq2	NA	ND	male	NA	Pancreatic Islets	NA	NA		FACS	Tissue
GSE124742	SRR8409966	Smart-Seq2	NA	ND	male	NA	Pancreatic Islets	NA	NA		FACS	Tissue
GSE124742	SRR8409967	Smart-Seq2	NA	ND	male	NA	Pancreatic Islets	NA	NA		FACS	Tissue
GSE124742	SRR8409968	Smart-Seq2	NA	ND	male	NA	Pancreatic Islets	NA	NA		FACS	Tissue
GSE124742	SRR8409969	Smart-Seq2	NA	ND	male	NA	Pancreatic Islets	NA	NA		FACS	Tissue
GSE124742	SRR8409970	Smart-Seq2	NA	ND	male	NA	Pancreatic Islets	NA	NA		FACS	Tissue
GSE124742	SRR8409971	Smart-Seq2	NA	ND	male	NA	Pancreatic Islets	NA	NA		FACS	Tissue
GSE124742	SRR8409972	Smart-Seq2	NA	ND	male	NA	Pancreatic Islets	NA	NA		FACS	Tissue
GSE124742	SRR8409973	Smart-Seq2	NA	ND	male	NA	Pancreatic Islets	NA	NA		FACS	Tissue
GSE124742	SRR8409974	Smart-Seq2	NA	ND	male	NA	Pancreatic Islets	NA	NA		FACS	Tissue
GSE124742	SRR8409975	Smart-Seq2	NA	ND	male	NA	Pancreatic Islets	NA	NA		FACS	Tissue
GSE124742	SRR8409976	Smart-Seq2	NA	ND	male	NA	Pancreatic Islets	NA	NA		FACS	Tissue
GSE124742	SRR8409977	Smart-Seq2	NA	ND	male	NA	Pancreatic Islets	NA	NA		FACS	Tissue
GSE124742	SRR8409978	Smart-Seq2	NA	ND	male	NA	Pancreatic Islets	NA	NA		FACS	Tissue
GSE124742	SRR8409979	Smart-Seq2	NA	ND	male	NA	Pancreatic Islets	NA	NA		FACS	Tissue
GSE124742	SRR8409980	Smart-Seq2	NA	ND	male	NA	Pancreatic Islets	NA	NA		FACS	Tissue
GSE124742	SRR8409981	Smart-Seq2	NA	ND	male	NA	Pancreatic Islets	NA	NA		FACS	Tissue
GSE124742	SRR8409982	Smart-Seq2	NA	ND	male	NA	Pancreatic Islets	NA	NA		FACS	Tissue
GSE124742	SRR8409983	Smart-Seq2	NA	ND	male	NA	Pancreatic Islets	NA	NA		FACS	Tissue
GSE124742	SRR8409984	Smart-Seq2	NA	ND	male	NA	Pancreatic Islets	NA	NA		FACS	Tissue
GSE124742	SRR8409985	Smart-Seq2	NA	ND	male	NA	Pancreatic Islets	NA	NA		FACS	Tissue
GSE124742	SRR8409986	Smart-Seq2	NA	ND	male	NA	Pancreatic Islets	NA	NA		FACS	Tissue
GSE124742	SRR8409987	Smart-Seq2	NA	ND	male	NA	Pancreatic Islets	NA	NA		FACS	Tissue
GSE124742	SRR8409988	Smart-Seq2	NA	ND	male	NA	Pancreatic Islets	NA	NA		FACS	Tissue
GSE124742	SRR8409989	Smart-Seq2	NA	ND	male	NA	Pancreatic Islets	NA	NA		FACS	Tissue
GSE124742	SRR8409990	Smart-Seq2	NA	ND	male	NA	Pancreatic Islets	NA	NA		FACS	Tissue
GSE124742	SRR8409991	Smart-Seq2	NA	ND	male	NA	Pancreatic Islets	NA	NA		FACS	Tissue
GSE124742	SRR8409992	Smart-Seq2	NA	ND	male	NA	Pancreatic Islets	NA	NA		FACS	Tissue
GSE124742	SRR8409993	Smart-Seq2	NA	ND	male	NA	Pancreatic Islets	NA	NA		FACS	Tissue
GSE124742	SRR8409994	Smart-Seq2	NA	ND	male	NA	Pancreatic Islets	NA	NA		FACS	Tissue
GSE124742	SRR8409995	Smart-Seq2	NA	ND	male	NA	Pancreatic Islets	NA	NA		FACS	Tissue
GSE124742	SRR8409996	Smart-Seq2	NA	ND	male	NA	Pancreatic Islets	NA	NA		FACS	Tissue
GSE124742	SRR8409997	Smart-Seq2	NA	ND	male	NA	Pancreatic Islets	NA	NA		FACS	Tissue
GSE124742	SRR8409998	Smart-Seq2	NA	ND	male	NA	Pancreatic Islets	NA	NA		FACS	Tissue
GSE124742	SRR8409999	Smart-Seq2	NA	ND	male	NA	Pancreatic Islets	NA	NA		FACS	Tissue
GSE124742	SRR8410000	Smart-Seq2	NA	ND	male	NA	Pancreatic Islets	NA	NA		FACS	Tissue
GSE124742	SRR8410001	Smart-Seq2	NA	ND	male	NA	Pancreatic Islets	NA	NA		FACS	Tissue
GSE124742	SRR8410002	Smart-Seq2	NA	ND	male	NA	Pancreatic Islets	NA	NA		FACS	Tissue
GSE124742	SRR8410003	Smart-Seq2	NA	ND	male	NA	Pancreatic Islets	NA	NA		FACS	Tissue
GSE124742	SRR8410004	Smart-Seq2	NA	ND	male	NA	Pancreatic Islets	NA	NA		FACS	Tissue
GSE124742	SRR8410005	Smart-Seq2	NA	ND	male	NA	Pancreatic Islets	NA	NA		FACS	Tissue
GSE124742	SRR8410006	Smart-Seq2	NA	ND	male	NA	Pancreatic Islets	NA	NA		FACS	Tissue
GSE124742	SRR8410007	Smart-Seq2	NA	ND	male	NA	Pancreatic Islets	NA	NA		FACS	Tissue
GSE124742	SRR8410008	Smart-Seq2	NA	ND	male	NA	Pancreatic Islets	NA	NA		FACS	Tissue
GSE124742	SRR8410009	Smart-Seq2	NA	ND	male	NA	Pancreatic Islets	NA	NA		FACS	Tissue
GSE124742	SRR8410010	Smart-Seq2	NA	ND	male	NA	Pancreatic Islets	NA	NA		FACS	Tissue
GSE124742	SRR8410011	Smart-Seq2	NA	ND	male	NA	Pancreatic Islets	NA	NA		FACS	Tissue
GSE124742	SRR8410012	Smart-Seq2	NA	ND	male	NA	Pancreatic Islets	NA	NA		FACS	Tissue
GSE124742	SRR8410013	Smart-Seq2	NA	ND	male	NA	Pancreatic Islets	NA	NA		FACS	Tissue
GSE124742	SRR8410014	Smart-Seq2	NA	T2D	male	NA	Pancreatic Islets	NA	NA		FACS	Tissue
GSE124742	SRR8410015	Smart-Seq2	NA	T2D	male	NA	Pancreatic Islets	NA	NA		FACS	Tissue
GSE124742	SRR8410016	Smart-Seq2	NA	T2D	male	NA	Pancreatic Islets	NA	NA		FACS	Tissue
GSE124742	SRR8410017	Smart-Seq2	NA	T2D	male	NA	Pancreatic Islets	NA	NA		FACS	Tissue
GSE124742	SRR8410018	Smart-Seq2	NA	T2D	male	NA	Pancreatic Islets	NA	NA		FACS	Tissue
GSE124742	SRR8410019	Smart-Seq2	NA	T2D	male	NA	Pancreatic Islets	NA	NA		FACS	Tissue
GSE124742	SRR8410020	Smart-Seq2	NA	T2D	male	NA	Pancreatic Islets	NA	NA		FACS	Tissue
GSE124742	SRR8410021	Smart-Seq2	NA	ND	female	NA	Pancreatic Islets	NA	NA		Yes	Tissue
GSE124742	SRR8410022	Smart-Seq2	NA	ND	female	NA	Pancreatic Islets	NA	NA		Yes	Tissue
GSE124742	SRR8410023	Smart-Seq2	NA	ND	female	NA	Pancreatic Islets	NA	NA		Yes	Tissue
GSE124742	SRR8410024	Smart-Seq2	NA	ND	female	NA	Pancreatic Islets	NA	NA		Yes	Tissue
GSE124742	SRR8410025	Smart-Seq2	NA	ND	female	NA	Pancreatic Islets	NA	NA		Yes	Tissue
GSE124742	SRR8410026	Smart-Seq2	NA	ND	female	NA	Pancreatic Islets	NA	NA		Yes	Tissue
GSE124742	SRR8410027	Smart-Seq2	NA	ND	female	NA	Pancreatic Islets	NA	NA		Yes	Tissue
GSE124742	SRR8410028	Smart-Seq2	NA	ND	female	NA	Pancreatic Islets	NA	NA		Yes	Tissue
GSE124742	SRR8410029	Smart-Seq2	NA	ND	female	NA	Pancreatic Islets	NA	NA		Yes	Tissue
GSE124742	SRR8410030	Smart-Seq2	NA	ND	female	NA	Pancreatic Islets	NA	NA		Yes	Tissue
GSE124742	SRR8410031	Smart-Seq2	NA	ND	female	NA	Pancreatic Islets	NA	NA		Yes	Tissue
GSE124742	SRR8410032	Smart-Seq2	NA	ND	female	NA	Pancreatic Islets	NA	NA		Yes	Tissue
GSE124742	SRR8410033	Smart-Seq2	NA	ND	female	NA	Pancreatic Islets	NA	NA		Yes	Tissue
GSE124742	SRR8410034	Smart-Seq2	NA	ND	female	NA	Pancreatic Islets	NA	NA		Yes	Tissue
GSE124742	SRR8410035	Smart-Seq2	NA	ND	female	NA	Pancreatic Islets	NA	NA		Yes	Tissue
GSE124742	SRR8410036	Smart-Seq2	NA	ND	female	NA	Pancreatic Islets	NA	NA		Yes	Tissue
GSE124742	SRR8410037	Smart-Seq2	NA	ND	female	NA	Pancreatic Islets	NA	NA		Yes	Tissue
GSE124742	SRR8410038	Smart-Seq2	NA	ND	female	NA	Pancreatic Islets	NA	NA		Yes	Tissue
GSE124742	SRR8410039	Smart-Seq2	NA	ND	female	NA	Pancreatic Islets	NA	NA		Yes	Tissue
GSE124742	SRR8410040	Smart-Seq2	NA	ND	female	NA	Pancreatic Islets	NA	NA		Yes	Tissue
GSE124742	SRR8410041	Smart-Seq2	NA	empty_well_or_discarded_patchclamp	NA	NA	Pancreatic Islets	NA	NA		empty_well_or_discarded_patchclamp	Tissue
GSE124742	SRR8410042	Smart-Seq2	NA	ND	female	NA	Pancreatic Islets	NA	NA		Yes	Tissue
GSE124742	SRR8410043	Smart-Seq2	NA	ND	female	NA	Pancreatic Islets	NA	NA		Yes	Tissue
GSE124742	SRR8410044	Smart-Seq2	NA	ND	female	NA	Pancreatic Islets	NA	NA		Yes	Tissue
GSE124742	SRR8410045	Smart-Seq2	NA	ND	female	NA	Pancreatic Islets	NA	NA		Yes	Tissue
GSE124742	SRR8410046	Smart-Seq2	NA	ND	female	NA	Pancreatic Islets	NA	NA		Yes	Tissue
GSE124742	SRR8410047	Smart-Seq2	NA	ND	female	NA	Pancreatic Islets	NA	NA		Yes	Tissue
GSE124742	SRR8410048	Smart-Seq2	NA	ND	female	NA	Pancreatic Islets	NA	NA		Yes	Tissue
GSE124742	SRR8410049	Smart-Seq2	NA	empty_well_or_discarded_patchclamp	NA	NA	Pancreatic Islets	NA	NA		empty_well_or_discarded_patchclamp	Tissue
GSE124742	SRR8410050	Smart-Seq2	NA	ND	female	NA	Pancreatic Islets	NA	NA		Yes	Tissue
GSE124742	SRR8410051	Smart-Seq2	NA	ND	female	NA	Pancreatic Islets	NA	NA		Yes	Tissue
GSE124742	SRR8410052	Smart-Seq2	NA	ND	female	NA	Pancreatic Islets	NA	NA		Yes	Tissue
GSE124742	SRR8410053	Smart-Seq2	NA	ND	female	NA	Pancreatic Islets	NA	NA		Yes	Tissue
GSE124742	SRR8410054	Smart-Seq2	NA	ND	female	NA	Pancreatic Islets	NA	NA		Yes	Tissue
GSE124742	SRR8410055	Smart-Seq2	NA	ND	female	NA	Pancreatic Islets	NA	NA		Yes	Tissue
GSE124742	SRR8410056	Smart-Seq2	NA	ND	female	NA	Pancreatic Islets	NA	NA		Yes	Tissue
GSE124742	SRR8410057	Smart-Seq2	NA	ND	female	NA	Pancreatic Islets	NA	NA		Yes	Tissue
GSE124742	SRR8410058	Smart-Seq2	NA	ND	female	NA	Pancreatic Islets	NA	NA		Yes	Tissue
GSE124742	SRR8410059	Smart-Seq2	NA	ND	female	NA	Pancreatic Islets	NA	NA		Yes	Tissue
GSE124742	SRR8410060	Smart-Seq2	NA	ND	female	NA	Pancreatic Islets	NA	NA		Yes	Tissue
GSE124742	SRR8410061	Smart-Seq2	NA	ND	female	NA	Pancreatic Islets	NA	NA		Yes	Tissue
GSE124742	SRR8410062	Smart-Seq2	NA	ND	female	NA	Pancreatic Islets	NA	NA		Yes	Tissue
GSE124742	SRR8410063	Smart-Seq2	NA	ND	female	NA	Pancreatic Islets	NA	NA		Yes	Tissue
GSE124742	SRR8410064	Smart-Seq2	NA	ND	female	NA	Pancreatic Islets	NA	NA		Yes	Tissue
GSE124742	SRR8410065	Smart-Seq2	NA	ND	female	NA	Pancreatic Islets	NA	NA		Yes	Tissue
GSE124742	SRR8410066	Smart-Seq2	NA	ND	female	NA	Pancreatic Islets	NA	NA		Yes	Tissue
GSE124742	SRR8410067	Smart-Seq2	NA	ND	female	NA	Pancreatic Islets	NA	NA		Yes	Tissue
GSE124742	SRR8410068	Smart-Seq2	NA	ND	female	NA	Pancreatic Islets	NA	NA		Yes	Tissue
GSE124742	SRR8410069	Smart-Seq2	NA	empty_well_or_discarded_patchclamp	NA	NA	Pancreatic Islets	NA	NA		empty_well_or_discarded_patchclamp	Tissue
GSE124742	SRR8410070	Smart-Seq2	NA	ND	female	NA	Pancreatic Islets	NA	NA		Yes	Tissue
GSE124742	SRR8410071	Smart-Seq2	NA	empty_well_or_discarded_patchclamp	NA	NA	Pancreatic Islets	NA	NA		empty_well_or_discarded_patchclamp	Tissue
GSE124742	SRR8410072	Smart-Seq2	NA	ND	female	NA	Pancreatic Islets	NA	NA		Yes	Tissue
GSE124742	SRR8410073	Smart-Seq2	NA	ND	female	NA	Pancreatic Islets	NA	NA		Yes	Tissue
GSE124742	SRR8410074	Smart-Seq2	NA	ND	female	NA	Pancreatic Islets	NA	NA		Yes	Tissue
GSE124742	SRR8410075	Smart-Seq2	NA	ND	female	NA	Pancreatic Islets	NA	NA		Yes	Tissue
GSE124742	SRR8410076	Smart-Seq2	NA	ND	female	NA	Pancreatic Islets	NA	NA		Yes	Tissue
GSE124742	SRR8410077	Smart-Seq2	NA	T2D	female	NA	Pancreatic Islets	NA	NA		Yes	Tissue
GSE124742	SRR8410078	Smart-Seq2	NA	ND	female	NA	Pancreatic Islets	NA	NA		Yes	Tissue
GSE124742	SRR8410079	Smart-Seq2	NA	ND	female	NA	Pancreatic Islets	NA	NA		Yes	Tissue
GSE124742	SRR8410080	Smart-Seq2	NA	ND	female	NA	Pancreatic Islets	NA	NA		Yes	Tissue
GSE124742	SRR8410081	Smart-Seq2	NA	T2D	female	NA	Pancreatic Islets	NA	NA		Yes	Tissue
GSE124742	SRR8410082	Smart-Seq2	NA	T2D	female	NA	Pancreatic Islets	NA	NA		Yes	Tissue
GSE124742	SRR8410083	Smart-Seq2	NA	T2D	female	NA	Pancreatic Islets	NA	NA		Yes	Tissue
GSE124742	SRR8410084	Smart-Seq2	NA	T2D	female	NA	Pancreatic Islets	NA	NA		Yes	Tissue
GSE124742	SRR8410085	Smart-Seq2	NA	T2D	female	NA	Pancreatic Islets	NA	NA		Yes	Tissue
GSE124742	SRR8410086	Smart-Seq2	NA	T2D	female	NA	Pancreatic Islets	NA	NA		No	Tissue
GSE124742	SRR8410087	Smart-Seq2	NA	ND	female	NA	Pancreatic Islets	NA	NA		Yes	Tissue
GSE124742	SRR8410088	Smart-Seq2	NA	ND	female	NA	Pancreatic Islets	NA	NA		Yes	Tissue
GSE124742	SRR8410089	Smart-Seq2	NA	T2D	female	NA	Pancreatic Islets	NA	NA		Yes	Tissue
GSE124742	SRR8410090	Smart-Seq2	NA	ND	female	NA	Pancreatic Islets	NA	NA		Yes	Tissue
GSE124742	SRR8410091	Smart-Seq2	NA	ND	female	NA	Pancreatic Islets	NA	NA		Yes	Tissue
GSE124742	SRR8410092	Smart-Seq2	NA	ND	female	NA	Pancreatic Islets	NA	NA		Yes	Tissue
GSE124742	SRR8410093	Smart-Seq2	NA	T2D	female	NA	Pancreatic Islets	NA	NA		Yes	Tissue
GSE124742	SRR8410094	Smart-Seq2	NA	T2D	female	NA	Pancreatic Islets	NA	NA		Yes	Tissue
GSE124742	SRR8410095	Smart-Seq2	NA	T2D	female	NA	Pancreatic Islets	NA	NA		Yes	Tissue
GSE124742	SRR8410096	Smart-Seq2	NA	T2D	female	NA	Pancreatic Islets	NA	NA		Yes	Tissue
GSE124742	SRR8410097	Smart-Seq2	NA	T2D	female	NA	Pancreatic Islets	NA	NA		Yes	Tissue
GSE124742	SRR8410098	Smart-Seq2	NA	T2D	female	NA	Pancreatic Islets	NA	NA		No	Tissue
GSE124742	SRR8410099	Smart-Seq2	NA	ND	female	NA	Pancreatic Islets	NA	NA		Yes	Tissue
GSE124742	SRR8410100	Smart-Seq2	NA	ND	female	NA	Pancreatic Islets	NA	NA		Yes	Tissue
GSE124742	SRR8410101	Smart-Seq2	NA	T2D	female	NA	Pancreatic Islets	NA	NA		Yes	Tissue
GSE124742	SRR8410102	Smart-Seq2	NA	ND	female	NA	Pancreatic Islets	NA	NA		Yes	Tissue
GSE124742	SRR8410103	Smart-Seq2	NA	ND	female	NA	Pancreatic Islets	NA	NA		Yes	Tissue
GSE124742	SRR8410104	Smart-Seq2	NA	ND	female	NA	Pancreatic Islets	NA	NA		Yes	Tissue
GSE124742	SRR8410105	Smart-Seq2	NA	T2D	female	NA	Pancreatic Islets	NA	NA		Yes	Tissue
GSE124742	SRR8410106	Smart-Seq2	NA	T2D	female	NA	Pancreatic Islets	NA	NA		Yes	Tissue
GSE124742	SRR8410107	Smart-Seq2	NA	T2D	female	NA	Pancreatic Islets	NA	NA		Yes	Tissue
GSE124742	SRR8410108	Smart-Seq2	NA	T2D	female	NA	Pancreatic Islets	NA	NA		Yes	Tissue
GSE124742	SRR8410109	Smart-Seq2	NA	T2D	female	NA	Pancreatic Islets	NA	NA		Yes	Tissue
GSE124742	SRR8410110	Smart-Seq2	NA	T2D	female	NA	Pancreatic Islets	NA	NA		No	Tissue
GSE124742	SRR8410111	Smart-Seq2	NA	ND	female	NA	Pancreatic Islets	NA	NA		Yes	Tissue
GSE124742	SRR8410112	Smart-Seq2	NA	ND	female	NA	Pancreatic Islets	NA	NA		Yes	Tissue
GSE124742	SRR8410113	Smart-Seq2	NA	T2D	female	NA	Pancreatic Islets	NA	NA		Yes	Tissue
GSE124742	SRR8410114	Smart-Seq2	NA	ND	female	NA	Pancreatic Islets	NA	NA		Yes	Tissue
GSE124742	SRR8410115	Smart-Seq2	NA	ND	female	NA	Pancreatic Islets	NA	NA		Yes	Tissue
GSE124742	SRR8410116	Smart-Seq2	NA	ND	female	NA	Pancreatic Islets	NA	NA		Yes	Tissue
GSE124742	SRR8410117	Smart-Seq2	NA	T2D	female	NA	Pancreatic Islets	NA	NA		Yes	Tissue
GSE124742	SRR8410118	Smart-Seq2	NA	T2D	female	NA	Pancreatic Islets	NA	NA		Yes	Tissue
GSE124742	SRR8410119	Smart-Seq2	NA	T2D	female	NA	Pancreatic Islets	NA	NA		Yes	Tissue
GSE124742	SRR8410120	Smart-Seq2	NA	T2D	female	NA	Pancreatic Islets	NA	NA		Yes	Tissue
GSE124742	SRR8410121	Smart-Seq2	NA	T2D	female	NA	Pancreatic Islets	NA	NA		Yes	Tissue
GSE124742	SRR8410122	Smart-Seq2	NA	T2D	female	NA	Pancreatic Islets	NA	NA		No	Tissue
GSE124742	SRR8410123	Smart-Seq2	NA	ND	female	NA	Pancreatic Islets	NA	NA		Yes	Tissue
GSE124742	SRR8410124	Smart-Seq2	NA	ND	female	NA	Pancreatic Islets	NA	NA		Yes	Tissue
GSE124742	SRR8410125	Smart-Seq2	NA	T2D	female	NA	Pancreatic Islets	NA	NA		Yes	Tissue
GSE124742	SRR8410126	Smart-Seq2	NA	ND	female	NA	Pancreatic Islets	NA	NA		Yes	Tissue
GSE124742	SRR8410127	Smart-Seq2	NA	ND	female	NA	Pancreatic Islets	NA	NA		Yes	Tissue
GSE124742	SRR8410128	Smart-Seq2	NA	ND	female	NA	Pancreatic Islets	NA	NA		No	Tissue
GSE124742	SRR8410129	Smart-Seq2	NA	T2D	female	NA	Pancreatic Islets	NA	NA		Yes	Tissue
GSE124742	SRR8410131	Smart-Seq2	NA	empty_well_or_discarded_patchclamp	NA	NA	Pancreatic Islets	NA	NA		empty_well_or_discarded_patchclamp	Tissue
GSE124742	SRR8410132	Smart-Seq2	NA	T2D	female	NA	Pancreatic Islets	NA	NA		Yes	Tissue
GSE124742	SRR8410133	Smart-Seq2	NA	T2D	female	NA	Pancreatic Islets	NA	NA		Yes	Tissue
GSE124742	SRR8410134	Smart-Seq2	NA	ND	female	NA	Pancreatic Islets	NA	NA		Yes	Tissue
GSE124742	SRR8410135	Smart-Seq2	NA	ND	female	NA	Pancreatic Islets	NA	NA		Yes	Tissue
GSE124742	SRR8410136	Smart-Seq2	NA	ND	female	NA	Pancreatic Islets	NA	NA		No	Tissue
GSE124742	SRR8410137	Smart-Seq2	NA	ND	female	NA	Pancreatic Islets	NA	NA		Yes	Tissue
GSE124742	SRR8410138	Smart-Seq2	NA	ND	female	NA	Pancreatic Islets	NA	NA		Yes	Tissue
GSE124742	SRR8410139	Smart-Seq2	NA	empty_well_or_discarded_patchclamp	NA	NA	Pancreatic Islets	NA	NA		empty_well_or_discarded_patchclamp	Tissue
GSE124742	SRR8410140	Smart-Seq2	NA	ND	female	NA	Pancreatic Islets	NA	NA		Yes	Tissue
GSE124742	SRR8410141	Smart-Seq2	NA	ND	male	NA	Pancreatic Islets	NA	NA		Yes	Tissue
GSE124742	SRR8410142	Smart-Seq2	NA	ND	male	NA	Pancreatic Islets	NA	NA		Yes	Tissue
GSE124742	SRR8410143	Smart-Seq2	NA	ND	female	NA	Pancreatic Islets	NA	NA		Yes	Tissue
GSE124742	SRR8410144	Smart-Seq2	NA	T1D	female	NA	Pancreatic Islets	NA	NA		No	Tissue
GSE124742	SRR8410145	Smart-Seq2	NA	ND	female	NA	Pancreatic Islets	NA	NA		No	Tissue
GSE124742	SRR8410146	Smart-Seq2	NA	ND	male	NA	Pancreatic Islets	NA	NA		No	Tissue
GSE124742	SRR8410147	Smart-Seq2	NA	ND	male	NA	Pancreatic Islets	NA	NA		Yes	Tissue
GSE124742	SRR8410148	Smart-Seq2	NA	ND	male	NA	Pancreatic Islets	NA	NA		Yes	Tissue
GSE124742	SRR8410149	Smart-Seq2	NA	ND	male	NA	Pancreatic Islets	NA	NA		Yes	Tissue
GSE124742	SRR8410150	Smart-Seq2	NA	ND	male	NA	Pancreatic Islets	NA	NA		No	Tissue
GSE124742	SRR8410151	Smart-Seq2	NA	T1D	female	NA	Pancreatic Islets	NA	NA		Yes	Tissue
GSE124742	SRR8410152	Smart-Seq2	NA	T1D	female	NA	Pancreatic Islets	NA	NA		Yes	Tissue
GSE124742	SRR8410153	Smart-Seq2	NA	T1D	female	NA	Pancreatic Islets	NA	NA		Yes	Tissue
GSE124742	SRR8410154	Smart-Seq2	NA	ND	male	NA	Pancreatic Islets	NA	NA		Yes	Tissue
GSE124742	SRR8410155	Smart-Seq2	NA	ND	female	NA	Pancreatic Islets	NA	NA		Yes	Tissue
GSE124742	SRR8410156	Smart-Seq2	NA	T1D	female	NA	Pancreatic Islets	NA	NA		No	Tissue
GSE124742	SRR8410157	Smart-Seq2	NA	ND	female	NA	Pancreatic Islets	NA	NA		No	Tissue
GSE124742	SRR8410158	Smart-Seq2	NA	ND	male	NA	Pancreatic Islets	NA	NA		No	Tissue
GSE124742	SRR8410159	Smart-Seq2	NA	ND	male	NA	Pancreatic Islets	NA	NA		Yes	Tissue
GSE124742	SRR8410160	Smart-Seq2	NA	ND	male	NA	Pancreatic Islets	NA	NA		Yes	Tissue
GSE124742	SRR8410161	Smart-Seq2	NA	ND	male	NA	Pancreatic Islets	NA	NA		Yes	Tissue
GSE124742	SRR8410162	Smart-Seq2	NA	ND	male	NA	Pancreatic Islets	NA	NA		No	Tissue
GSE124742	SRR8410163	Smart-Seq2	NA	T1D	female	NA	Pancreatic Islets	NA	NA		Yes	Tissue
GSE124742	SRR8410164	Smart-Seq2	NA	T1D	female	NA	Pancreatic Islets	NA	NA		Yes	Tissue
GSE124742	SRR8410165	Smart-Seq2	NA	T1D	female	NA	Pancreatic Islets	NA	NA		Yes	Tissue
GSE124742	SRR8410166	Smart-Seq2	NA	ND	male	NA	Pancreatic Islets	NA	NA		Yes	Tissue
GSE124742	SRR8410167	Smart-Seq2	NA	ND	female	NA	Pancreatic Islets	NA	NA		Yes	Tissue
GSE124742	SRR8410168	Smart-Seq2	NA	T1D	female	NA	Pancreatic Islets	NA	NA		No	Tissue
GSE124742	SRR8410169	Smart-Seq2	NA	ND	female	NA	Pancreatic Islets	NA	NA		No	Tissue
GSE124742	SRR8410170	Smart-Seq2	NA	ND	male	NA	Pancreatic Islets	NA	NA		No	Tissue
GSE124742	SRR8410171	Smart-Seq2	NA	ND	male	NA	Pancreatic Islets	NA	NA		Yes	Tissue
GSE124742	SRR8410172	Smart-Seq2	NA	ND	male	NA	Pancreatic Islets	NA	NA		Yes	Tissue
GSE124742	SRR8410173	Smart-Seq2	NA	ND	male	NA	Pancreatic Islets	NA	NA		Yes	Tissue
GSE124742	SRR8410174	Smart-Seq2	NA	ND	male	NA	Pancreatic Islets	NA	NA		No	Tissue
GSE124742	SRR8410175	Smart-Seq2	NA	T1D	female	NA	Pancreatic Islets	NA	NA		Yes	Tissue
GSE124742	SRR8410176	Smart-Seq2	NA	T1D	female	NA	Pancreatic Islets	NA	NA		No	Tissue
GSE124742	SRR8410177	Smart-Seq2	NA	T1D	female	NA	Pancreatic Islets	NA	NA		Yes	Tissue
GSE124742	SRR8410178	Smart-Seq2	NA	ND	male	NA	Pancreatic Islets	NA	NA		Yes	Tissue
GSE124742	SRR8410179	Smart-Seq2	NA	ND	female	NA	Pancreatic Islets	NA	NA		Yes	Tissue
GSE124742	SRR8410180	Smart-Seq2	NA	T1D	female	NA	Pancreatic Islets	NA	NA		No	Tissue
GSE124742	SRR8410181	Smart-Seq2	NA	ND	female	NA	Pancreatic Islets	NA	NA		No	Tissue
GSE124742	SRR8410182	Smart-Seq2	NA	ND	male	NA	Pancreatic Islets	NA	NA		No	Tissue
GSE124742	SRR8410183	Smart-Seq2	NA	ND	male	NA	Pancreatic Islets	NA	NA		Yes	Tissue
GSE124742	SRR8410184	Smart-Seq2	NA	ND	male	NA	Pancreatic Islets	NA	NA		Yes	Tissue
GSE124742	SRR8410185	Smart-Seq2	NA	ND	male	NA	Pancreatic Islets	NA	NA		Yes	Tissue
GSE124742	SRR8410186	Smart-Seq2	NA	ND	male	NA	Pancreatic Islets	NA	NA		No	Tissue
GSE124742	SRR8410187	Smart-Seq2	NA	T1D	female	NA	Pancreatic Islets	NA	NA		Yes	Tissue
GSE124742	SRR8410188	Smart-Seq2	NA	T1D	female	NA	Pancreatic Islets	NA	NA		No	Tissue
GSE124742	SRR8410189	Smart-Seq2	NA	ND	female	NA	Pancreatic Islets	NA	NA		Yes	Tissue
GSE124742	SRR8410190	Smart-Seq2	NA	ND	male	NA	Pancreatic Islets	NA	NA		Yes	Tissue
GSE124742	SRR8410191	Smart-Seq2	NA	ND	male	NA	Pancreatic Islets	NA	NA		Yes	Tissue
GSE124742	SRR8410192	Smart-Seq2	NA	ND	male	NA	Pancreatic Islets	NA	NA		Yes	Tissue
GSE124742	SRR8410193	Smart-Seq2	NA	Other_Parkinson	male	NA	Pancreatic Islets	NA	NA		No	Tissue
GSE124742	SRR8410194	Smart-Seq2	NA	Other_Parkinson	male	NA	Pancreatic Islets	NA	NA		No	Tissue
GSE124742	SRR8410195	Smart-Seq2	NA	Other_Parkinson	male	NA	Pancreatic Islets	NA	NA		No	Tissue
GSE124742	SRR8410196	Smart-Seq2	NA	Other_Parkinson	male	NA	Pancreatic Islets	NA	NA		No	Tissue
GSE124742	SRR8410197	Smart-Seq2	NA	Other_Parkinson	male	NA	Pancreatic Islets	NA	NA		Yes	Tissue
GSE124742	SRR8410198	Smart-Seq2	NA	Other_Parkinson	male	NA	Pancreatic Islets	NA	NA		Yes	Tissue
GSE124742	SRR8410199	Smart-Seq2	NA	Other_Parkinson	male	NA	Pancreatic Islets	NA	NA		Yes	Tissue
GSE124742	SRR8410200	Smart-Seq2	NA	Other_Parkinson	male	NA	Pancreatic Islets	NA	NA		Yes	Tissue
GSE124742	SRR8410201	Smart-Seq2	NA	Other_Parkinson	male	NA	Pancreatic Islets	NA	NA		Yes	Tissue
GSE124742	SRR8410202	Smart-Seq2	NA	Other_Parkinson	male	NA	Pancreatic Islets	NA	NA		Yes	Tissue
GSE124742	SRR8410203	Smart-Seq2	NA	Other_Parkinson	male	NA	Pancreatic Islets	NA	NA		Yes	Tissue
GSE124742	SRR8410204	Smart-Seq2	NA	Other_Parkinson	male	NA	Pancreatic Islets	NA	NA		Yes	Tissue
GSE124742	SRR8410205	Smart-Seq2	NA	Other_Parkinson	male	NA	Pancreatic Islets	NA	NA		Yes	Tissue
GSE124742	SRR8410206	Smart-Seq2	NA	Other_Parkinson	male	NA	Pancreatic Islets	NA	NA		Yes	Tissue
GSE124742	SRR8410207	Smart-Seq2	NA	Other_Parkinson	male	NA	Pancreatic Islets	NA	NA		Yes	Tissue
GSE124742	SRR8410208	Smart-Seq2	NA	empty_well_or_discarded_patchclamp	NA	NA	Pancreatic Islets	NA	NA		empty_well_or_discarded_patchclamp	Tissue
GSE124742	SRR8410209	Smart-Seq2	NA	Other_Parkinson	male	NA	Pancreatic Islets	NA	NA		Yes	Tissue
GSE124742	SRR8410210	Smart-Seq2	NA	Other_Parkinson	male	NA	Pancreatic Islets	NA	NA		Yes	Tissue
GSE124742	SRR8410211	Smart-Seq2	NA	Other_Parkinson	male	NA	Pancreatic Islets	NA	NA		Yes	Tissue
GSE124742	SRR8410212	Smart-Seq2	NA	Other_Parkinson	male	NA	Pancreatic Islets	NA	NA		Yes	Tissue
GSE124742	SRR8410213	Smart-Seq2	NA	Other_Parkinson	male	NA	Pancreatic Islets	NA	NA		Yes	Tissue
GSE124742	SRR8410214	Smart-Seq2	NA	Other_Parkinson	male	NA	Pancreatic Islets	NA	NA		No	Tissue
GSE124742	SRR8410215	Smart-Seq2	NA	Other_Parkinson	male	NA	Pancreatic Islets	NA	NA		Yes	Tissue
GSE124742	SRR8410216	Smart-Seq2	NA	Other_Parkinson	male	NA	Pancreatic Islets	NA	NA		Yes	Tissue
GSE124742	SRR8410217	Smart-Seq2	NA	Other_Parkinson	male	NA	Pancreatic Islets	NA	NA		Yes	Tissue
GSE124742	SRR8410218	Smart-Seq2	NA	Other_Parkinson	male	NA	Pancreatic Islets	NA	NA		Yes	Tissue
GSE124742	SRR8410219	Smart-Seq2	NA	Other_Parkinson	male	NA	Pancreatic Islets	NA	NA		Yes	Tissue
GSE124742	SRR8410220	Smart-Seq2	NA	Other_Parkinson	male	NA	Pancreatic Islets	NA	NA		Yes	Tissue
GSE124742	SRR8410221	Smart-Seq2	NA	Other_Parkinson	male	NA	Pancreatic Islets	NA	NA		Yes	Tissue
GSE124742	SRR8410222	Smart-Seq2	NA	Other_Parkinson	male	NA	Pancreatic Islets	NA	NA		No	Tissue
GSE124742	SRR8410223	Smart-Seq2	NA	Other_Parkinson	male	NA	Pancreatic Islets	NA	NA		Yes	Tissue
GSE124742	SRR8410224	Smart-Seq2	NA	Other_Parkinson	male	NA	Pancreatic Islets	NA	NA		Yes	Tissue
GSE124742	SRR8410225	Smart-Seq2	NA	Other_Parkinson	male	NA	Pancreatic Islets	NA	NA		Yes	Tissue
GSE124742	SRR8410226	Smart-Seq2	NA	Other_Parkinson	male	NA	Pancreatic Islets	NA	NA		Yes	Tissue
GSE124742	SRR8410227	Smart-Seq2	NA	Other_Parkinson	male	NA	Pancreatic Islets	NA	NA		Yes	Tissue
GSE124742	SRR8410228	Smart-Seq2	NA	Other_Parkinson	male	NA	Pancreatic Islets	NA	NA		Yes	Tissue
GSE124742	SRR8410229	Smart-Seq2	NA	Other_Parkinson	male	NA	Pancreatic Islets	NA	NA		Yes	Tissue
GSE124742	SRR8410230	Smart-Seq2	NA	Other_Parkinson	male	NA	Pancreatic Islets	NA	NA		No	Tissue
GSE124742	SRR8410231	Smart-Seq2	NA	Other_Parkinson	male	NA	Pancreatic Islets	NA	NA		Yes	Tissue
GSE124742	SRR8410232	Smart-Seq2	NA	Other_Parkinson	male	NA	Pancreatic Islets	NA	NA		Yes	Tissue
GSE124742	SRR8410233	Smart-Seq2	NA	Other_Parkinson	male	NA	Pancreatic Islets	NA	NA		Yes	Tissue
GSE124742	SRR8410234	Smart-Seq2	NA	Other_Parkinson	male	NA	Pancreatic Islets	NA	NA		Yes	Tissue
GSE124742	SRR8410235	Smart-Seq2	NA	Other_Parkinson	male	NA	Pancreatic Islets	NA	NA		Yes	Tissue
GSE124742	SRR8410236	Smart-Seq2	NA	Other_Parkinson	male	NA	Pancreatic Islets	NA	NA		Yes	Tissue
GSE124742	SRR8410237	Smart-Seq2	NA	Other_Parkinson	male	NA	Pancreatic Islets	NA	NA		No	Tissue
GSE124742	SRR8410238	Smart-Seq2	NA	Other_Parkinson	male	NA	Pancreatic Islets	NA	NA		No	Tissue
GSE124742	SRR8410239	Smart-Seq2	NA	Other_Parkinson	male	NA	Pancreatic Islets	NA	NA		Yes	Tissue
GSE124742	SRR8410240	Smart-Seq2	NA	Other_Parkinson	male	NA	Pancreatic Islets	NA	NA		Yes	Tissue
GSE124742	SRR8410241	Smart-Seq2	NA	Other_Parkinson	male	NA	Pancreatic Islets	NA	NA		Yes	Tissue
GSE124742	SRR8410242	Smart-Seq2	NA	Other_Parkinson	male	NA	Pancreatic Islets	NA	NA		Yes	Tissue
GSE124742	SRR8410243	Smart-Seq2	NA	Other_Parkinson	male	NA	Pancreatic Islets	NA	NA		Yes	Tissue
GSE124742	SRR8410244	Smart-Seq2	NA	Other_Parkinson	male	NA	Pancreatic Islets	NA	NA		Yes	Tissue
GSE124742	SRR8410245	Smart-Seq2	NA	Other_Parkinson	male	NA	Pancreatic Islets	NA	NA		No	Tissue
GSE124742	SRR8410246	Smart-Seq2	NA	ND	male	NA	Pancreatic Islets	NA	NA		FACS	Tissue
GSE124742	SRR8410247	Smart-Seq2	NA	ND	male	NA	Pancreatic Islets	NA	NA		FACS	Tissue
GSE124742	SRR8410248	Smart-Seq2	NA	ND	male	NA	Pancreatic Islets	NA	NA		FACS	Tissue
GSE124742	SRR8410249	Smart-Seq2	NA	ND	male	NA	Pancreatic Islets	NA	NA		FACS	Tissue
GSE124742	SRR8410250	Smart-Seq2	NA	ND	male	NA	Pancreatic Islets	NA	NA		FACS	Tissue
GSE124742	SRR8410251	Smart-Seq2	NA	ND	male	NA	Pancreatic Islets	NA	NA		FACS	Tissue
GSE124742	SRR8410252	Smart-Seq2	NA	ND	male	NA	Pancreatic Islets	NA	NA		FACS	Tissue
GSE124742	SRR8410253	Smart-Seq2	NA	ND	male	NA	Pancreatic Islets	NA	NA		FACS	Tissue
GSE124742	SRR8410254	Smart-Seq2	NA	ND	male	NA	Pancreatic Islets	NA	NA		FACS	Tissue
GSE124742	SRR8410255	Smart-Seq2	NA	empty_well_or_discarded_patchclamp	NA	NA	Pancreatic Islets	NA	NA		empty_well_or_discarded_patchclamp	Tissue
GSE124742	SRR8410256	Smart-Seq2	NA	ND	male	NA	Pancreatic Islets	NA	NA		FACS	Tissue
GSE124742	SRR8410257	Smart-Seq2	NA	ND	male	NA	Pancreatic Islets	NA	NA		FACS	Tissue
GSE124742	SRR8410258	Smart-Seq2	NA	ND	male	NA	Pancreatic Islets	NA	NA		FACS	Tissue
GSE124742	SRR8410259	Smart-Seq2	NA	ND	male	NA	Pancreatic Islets	NA	NA		FACS	Tissue
GSE124742	SRR8410260	Smart-Seq2	NA	ND	male	NA	Pancreatic Islets	NA	NA		FACS	Tissue
GSE124742	SRR8410261	Smart-Seq2	NA	ND	male	NA	Pancreatic Islets	NA	NA		FACS	Tissue
GSE124742	SRR8410262	Smart-Seq2	NA	ND	male	NA	Pancreatic Islets	NA	NA		FACS	Tissue
GSE124742	SRR8410263	Smart-Seq2	NA	ND	male	NA	Pancreatic Islets	NA	NA		FACS	Tissue
GSE124742	SRR8410264	Smart-Seq2	NA	ND	male	NA	Pancreatic Islets	NA	NA		FACS	Tissue
GSE124742	SRR8410265	Smart-Seq2	NA	ND	male	NA	Pancreatic Islets	NA	NA		FACS	Tissue
GSE124742	SRR8410266	Smart-Seq2	NA	ND	male	NA	Pancreatic Islets	NA	NA		FACS	Tissue
GSE124742	SRR8410267	Smart-Seq2	NA	ND	male	NA	Pancreatic Islets	NA	NA		FACS	Tissue
GSE124742	SRR8410268	Smart-Seq2	NA	ND	male	NA	Pancreatic Islets	NA	NA		FACS	Tissue
GSE124742	SRR8410269	Smart-Seq2	NA	ND	male	NA	Pancreatic Islets	NA	NA		FACS	Tissue
GSE124742	SRR8410270	Smart-Seq2	NA	ND	male	NA	Pancreatic Islets	NA	NA		FACS	Tissue
GSE124742	SRR8410271	Smart-Seq2	NA	ND	male	NA	Pancreatic Islets	NA	NA		FACS	Tissue
GSE124742	SRR8410272	Smart-Seq2	NA	ND	male	NA	Pancreatic Islets	NA	NA		FACS	Tissue
GSE124742	SRR8410273	Smart-Seq2	NA	ND	male	NA	Pancreatic Islets	NA	NA		FACS	Tissue
GSE124742	SRR8410274	Smart-Seq2	NA	ND	male	NA	Pancreatic Islets	NA	NA		FACS	Tissue
GSE124742	SRR8410275	Smart-Seq2	NA	ND	male	NA	Pancreatic Islets	NA	NA		FACS	Tissue
GSE124742	SRR8410276	Smart-Seq2	NA	ND	male	NA	Pancreatic Islets	NA	NA		FACS	Tissue
GSE124742	SRR8410277	Smart-Seq2	NA	ND	male	NA	Pancreatic Islets	NA	NA		FACS	Tissue
GSE124742	SRR8410278	Smart-Seq2	NA	ND	male	NA	Pancreatic Islets	NA	NA		FACS	Tissue
GSE124742	SRR8410279	Smart-Seq2	NA	empty_well_or_discarded_patchclamp	NA	NA	Pancreatic Islets	NA	NA		empty_well_or_discarded_patchclamp	Tissue
GSE124742	SRR8410280	Smart-Seq2	NA	ND	male	NA	Pancreatic Islets	NA	NA		FACS	Tissue
GSE124742	SRR8410281	Smart-Seq2	NA	ND	male	NA	Pancreatic Islets	NA	NA		FACS	Tissue
GSE124742	SRR8410282	Smart-Seq2	NA	ND	male	NA	Pancreatic Islets	NA	NA		FACS	Tissue
GSE124742	SRR8410283	Smart-Seq2	NA	ND	male	NA	Pancreatic Islets	NA	NA		FACS	Tissue
GSE124742	SRR8410284	Smart-Seq2	NA	ND	male	NA	Pancreatic Islets	NA	NA		FACS	Tissue
GSE124742	SRR8410285	Smart-Seq2	NA	ND	male	NA	Pancreatic Islets	NA	NA		FACS	Tissue
GSE124742	SRR8410286	Smart-Seq2	NA	ND	male	NA	Pancreatic Islets	NA	NA		FACS	Tissue
GSE124742	SRR8410287	Smart-Seq2	NA	ND	male	NA	Pancreatic Islets	NA	NA		FACS	Tissue
GSE124742	SRR8410288	Smart-Seq2	NA	ND	male	NA	Pancreatic Islets	NA	NA		FACS	Tissue
GSE124742	SRR8410289	Smart-Seq2	NA	ND	male	NA	Pancreatic Islets	NA	NA		FACS	Tissue
GSE124742	SRR8410290	Smart-Seq2	NA	ND	male	NA	Pancreatic Islets	NA	NA		FACS	Tissue
GSE124742	SRR8410291	Smart-Seq2	NA	ND	male	NA	Pancreatic Islets	NA	NA		FACS	Tissue
GSE124742	SRR8410292	Smart-Seq2	NA	ND	male	NA	Pancreatic Islets	NA	NA		FACS	Tissue
GSE124742	SRR8410293	Smart-Seq2	NA	ND	male	NA	Pancreatic Islets	NA	NA		FACS	Tissue
GSE124742	SRR8410294	Smart-Seq2	NA	ND	male	NA	Pancreatic Islets	NA	NA		FACS	Tissue
GSE124742	SRR8410295	Smart-Seq2	NA	ND	male	NA	Pancreatic Islets	NA	NA		FACS	Tissue
GSE124742	SRR8410296	Smart-Seq2	NA	ND	male	NA	Pancreatic Islets	NA	NA		FACS	Tissue
GSE124742	SRR8410297	Smart-Seq2	NA	ND	male	NA	Pancreatic Islets	NA	NA		FACS	Tissue
GSE124742	SRR8410298	Smart-Seq2	NA	ND	male	NA	Pancreatic Islets	NA	NA		FACS	Tissue
GSE124742	SRR8410299	Smart-Seq2	NA	ND	male	NA	Pancreatic Islets	NA	NA		FACS	Tissue
GSE124742	SRR8410300	Smart-Seq2	NA	ND	male	NA	Pancreatic Islets	NA	NA		FACS	Tissue
GSE124742	SRR8410301	Smart-Seq2	NA	ND	male	NA	Pancreatic Islets	NA	NA		FACS	Tissue
GSE124742	SRR8410302	Smart-Seq2	NA	ND	male	NA	Pancreatic Islets	NA	NA		FACS	Tissue
GSE124742	SRR8410303	Smart-Seq2	NA	ND	male	NA	Pancreatic Islets	NA	NA		FACS	Tissue
GSE124742	SRR8410304	Smart-Seq2	NA	ND	male	NA	Pancreatic Islets	NA	NA		FACS	Tissue
GSE124742	SRR8410305	Smart-Seq2	NA	ND	male	NA	Pancreatic Islets	NA	NA		FACS	Tissue
GSE124742	SRR8410306	Smart-Seq2	NA	ND	male	NA	Pancreatic Islets	NA	NA		FACS	Tissue
GSE124742	SRR8410307	Smart-Seq2	NA	ND	male	NA	Pancreatic Islets	NA	NA		FACS	Tissue
GSE124742	SRR8410308	Smart-Seq2	NA	ND	male	NA	Pancreatic Islets	NA	NA		FACS	Tissue
GSE124742	SRR8410309	Smart-Seq2	NA	ND	male	NA	Pancreatic Islets	NA	NA		FACS	Tissue
GSE124742	SRR8410310	Smart-Seq2	NA	ND	male	NA	Pancreatic Islets	NA	NA		FACS	Tissue
GSE124742	SRR8410311	Smart-Seq2	NA	ND	male	NA	Pancreatic Islets	NA	NA		FACS	Tissue
GSE124742	SRR8410312	Smart-Seq2	NA	ND	male	NA	Pancreatic Islets	NA	NA		FACS	Tissue
GSE124742	SRR8410313	Smart-Seq2	NA	ND	male	NA	Pancreatic Islets	NA	NA		FACS	Tissue
GSE124742	SRR8410314	Smart-Seq2	NA	ND	male	NA	Pancreatic Islets	NA	NA		FACS	Tissue
GSE124742	SRR8410315	Smart-Seq2	NA	ND	male	NA	Pancreatic Islets	NA	NA		FACS	Tissue
GSE124742	SRR8410316	Smart-Seq2	NA	ND	male	NA	Pancreatic Islets	NA	NA		FACS	Tissue
GSE124742	SRR8410317	Smart-Seq2	NA	ND	male	NA	Pancreatic Islets	NA	NA		FACS	Tissue
GSE124742	SRR8410318	Smart-Seq2	NA	empty_well_or_discarded_patchclamp	NA	NA	Pancreatic Islets	NA	NA		empty_well_or_discarded_patchclamp	Tissue
GSE124742	SRR8410319	Smart-Seq2	NA	empty_well_or_discarded_patchclamp	NA	NA	Pancreatic Islets	NA	NA		empty_well_or_discarded_patchclamp	Tissue
GSE124742	SRR8410320	Smart-Seq2	NA	ND	male	NA	Pancreatic Islets	NA	NA		FACS	Tissue
GSE124742	SRR8410321	Smart-Seq2	NA	ND	male	NA	Pancreatic Islets	NA	NA		FACS	Tissue
GSE124742	SRR8410322	Smart-Seq2	NA	ND	male	NA	Pancreatic Islets	NA	NA		FACS	Tissue
GSE124742	SRR8410323	Smart-Seq2	NA	ND	male	NA	Pancreatic Islets	NA	NA		FACS	Tissue
GSE124742	SRR8410324	Smart-Seq2	NA	ND	male	NA	Pancreatic Islets	NA	NA		FACS	Tissue
GSE124742	SRR8410325	Smart-Seq2	NA	ND	male	NA	Pancreatic Islets	NA	NA		FACS	Tissue
GSE124742	SRR8410326	Smart-Seq2	NA	ND	male	NA	Pancreatic Islets	NA	NA		FACS	Tissue
GSE124742	SRR8410327	Smart-Seq2	NA	ND	male	NA	Pancreatic Islets	NA	NA		FACS	Tissue
GSE124742	SRR8410328	Smart-Seq2	NA	ND	male	NA	Pancreatic Islets	NA	NA		FACS	Tissue
GSE124742	SRR8410329	Smart-Seq2	NA	ND	male	NA	Pancreatic Islets	NA	NA		FACS	Tissue
GSE124742	SRR8410330	Smart-Seq2	NA	ND	male	NA	Pancreatic Islets	NA	NA		FACS	Tissue
GSE124742	SRR8410331	Smart-Seq2	NA	ND	male	NA	Pancreatic Islets	NA	NA		FACS	Tissue
GSE124742	SRR8410332	Smart-Seq2	NA	ND	male	NA	Pancreatic Islets	NA	NA		FACS	Tissue
GSE124742	SRR8410333	Smart-Seq2	NA	ND	male	NA	Pancreatic Islets	NA	NA		FACS	Tissue
GSE124742	SRR8410334	Smart-Seq2	NA	ND	male	NA	Pancreatic Islets	NA	NA		FACS	Tissue
GSE124742	SRR8410335	Smart-Seq2	NA	ND	male	NA	Pancreatic Islets	NA	NA		FACS	Tissue
GSE124742	SRR8410336	Smart-Seq2	NA	ND	male	NA	Pancreatic Islets	NA	NA		FACS	Tissue
GSE124742	SRR8410337	Smart-Seq2	NA	ND	male	NA	Pancreatic Islets	NA	NA		FACS	Tissue
GSE124742	SRR8410338	Smart-Seq2	NA	ND	male	NA	Pancreatic Islets	NA	NA		FACS	Tissue
GSE124742	SRR8410339	Smart-Seq2	NA	ND	male	NA	Pancreatic Islets	NA	NA		FACS	Tissue
GSE124742	SRR8410340	Smart-Seq2	NA	ND	male	NA	Pancreatic Islets	NA	NA		FACS	Tissue
GSE124742	SRR8410341	Smart-Seq2	NA	empty_well_or_discarded_patchclamp	NA	NA	Pancreatic Islets	NA	NA		empty_well_or_discarded_patchclamp	Tissue
GSE124742	SRR8410342	Smart-Seq2	NA	ND	male	NA	Pancreatic Islets	NA	NA		FACS	Tissue
GSE124742	SRR8410343	Smart-Seq2	NA	empty_well_or_discarded_patchclamp	NA	NA	Pancreatic Islets	NA	NA		empty_well_or_discarded_patchclamp	Tissue
GSE124742	SRR8410344	Smart-Seq2	NA	ND	male	NA	Pancreatic Islets	NA	NA		FACS	Tissue
GSE124742	SRR8410345	Smart-Seq2	NA	ND	male	NA	Pancreatic Islets	NA	NA		FACS	Tissue
GSE124742	SRR8410346	Smart-Seq2	NA	ND	male	NA	Pancreatic Islets	NA	NA		FACS	Tissue
GSE124742	SRR8410347	Smart-Seq2	NA	ND	male	NA	Pancreatic Islets	NA	NA		FACS	Tissue
GSE124742	SRR8410348	Smart-Seq2	NA	ND	male	NA	Pancreatic Islets	NA	NA		FACS	Tissue
GSE124742	SRR8410349	Smart-Seq2	NA	ND	male	NA	Pancreatic Islets	NA	NA		FACS	Tissue
GSE124742	SRR8410350	Smart-Seq2	NA	ND	male	NA	Pancreatic Islets	NA	NA		FACS	Tissue
GSE124742	SRR8410351	Smart-Seq2	NA	ND	male	NA	Pancreatic Islets	NA	NA		FACS	Tissue
GSE124742	SRR8410352	Smart-Seq2	NA	ND	male	NA	Pancreatic Islets	NA	NA		FACS	Tissue
GSE124742	SRR8410353	Smart-Seq2	NA	ND	male	NA	Pancreatic Islets	NA	NA		FACS	Tissue
GSE124742	SRR8410354	Smart-Seq2	NA	ND	male	NA	Pancreatic Islets	NA	NA		FACS	Tissue
GSE124742	SRR8410355	Smart-Seq2	NA	ND	male	NA	Pancreatic Islets	NA	NA		FACS	Tissue
GSE124742	SRR8410356	Smart-Seq2	NA	ND	male	NA	Pancreatic Islets	NA	NA		FACS	Tissue
GSE124742	SRR8410357	Smart-Seq2	NA	ND	male	NA	Pancreatic Islets	NA	NA		FACS	Tissue
GSE124742	SRR8410358	Smart-Seq2	NA	T2D	female	NA	Pancreatic Islets	NA	NA		FACS	Tissue
GSE124742	SRR8410359	Smart-Seq2	NA	T2D	female	NA	Pancreatic Islets	NA	NA		FACS	Tissue
GSE124742	SRR8410360	Smart-Seq2	NA	T2D	female	NA	Pancreatic Islets	NA	NA		FACS	Tissue
GSE124742	SRR8410361	Smart-Seq2	NA	T2D	female	NA	Pancreatic Islets	NA	NA		FACS	Tissue
GSE124742	SRR8410362	Smart-Seq2	NA	T2D	female	NA	Pancreatic Islets	NA	NA		FACS	Tissue
GSE124742	SRR8410363	Smart-Seq2	NA	T2D	female	NA	Pancreatic Islets	NA	NA		FACS	Tissue
GSE124742	SRR8410364	Smart-Seq2	NA	T2D	female	NA	Pancreatic Islets	NA	NA		FACS	Tissue
GSE124742	SRR8410365	Smart-Seq2	NA	T2D	female	NA	Pancreatic Islets	NA	NA		FACS	Tissue
GSE124742	SRR8410366	Smart-Seq2	NA	empty_well_or_discarded_patchclamp	NA	NA	Pancreatic Islets	NA	NA		empty_well_or_discarded_patchclamp	Tissue
GSE124742	SRR8410367	Smart-Seq2	NA	empty_well_or_discarded_patchclamp	NA	NA	Pancreatic Islets	NA	NA		empty_well_or_discarded_patchclamp	Tissue
GSE124742	SRR8410368	Smart-Seq2	NA	T2D	female	NA	Pancreatic Islets	NA	NA		FACS	Tissue
GSE124742	SRR8410369	Smart-Seq2	NA	T2D	female	NA	Pancreatic Islets	NA	NA		FACS	Tissue
GSE124742	SRR8410370	Smart-Seq2	NA	T2D	female	NA	Pancreatic Islets	NA	NA		FACS	Tissue
GSE124742	SRR8410371	Smart-Seq2	NA	T2D	female	NA	Pancreatic Islets	NA	NA		FACS	Tissue
GSE124742	SRR8410372	Smart-Seq2	NA	T2D	female	NA	Pancreatic Islets	NA	NA		FACS	Tissue
GSE124742	SRR8410373	Smart-Seq2	NA	T2D	female	NA	Pancreatic Islets	NA	NA		FACS	Tissue
GSE124742	SRR8410374	Smart-Seq2	NA	T2D	female	NA	Pancreatic Islets	NA	NA		FACS	Tissue
GSE124742	SRR8410375	Smart-Seq2	NA	T2D	female	NA	Pancreatic Islets	NA	NA		FACS	Tissue
GSE124742	SRR8410376	Smart-Seq2	NA	T2D	female	NA	Pancreatic Islets	NA	NA		FACS	Tissue
GSE124742	SRR8410377	Smart-Seq2	NA	T2D	female	NA	Pancreatic Islets	NA	NA		FACS	Tissue
GSE124742	SRR8410378	Smart-Seq2	NA	T2D	female	NA	Pancreatic Islets	NA	NA		FACS	Tissue
GSE124742	SRR8410379	Smart-Seq2	NA	T2D	female	NA	Pancreatic Islets	NA	NA		FACS	Tissue
GSE124742	SRR8410380	Smart-Seq2	NA	T2D	female	NA	Pancreatic Islets	NA	NA		FACS	Tissue
GSE124742	SRR8410381	Smart-Seq2	NA	T2D	female	NA	Pancreatic Islets	NA	NA		FACS	Tissue
GSE124742	SRR8410382	Smart-Seq2	NA	T2D	female	NA	Pancreatic Islets	NA	NA		FACS	Tissue
GSE124742	SRR8410383	Smart-Seq2	NA	T2D	female	NA	Pancreatic Islets	NA	NA		FACS	Tissue
GSE124742	SRR8410384	Smart-Seq2	NA	T2D	female	NA	Pancreatic Islets	NA	NA		FACS	Tissue
GSE124742	SRR8410385	Smart-Seq2	NA	T2D	female	NA	Pancreatic Islets	NA	NA		FACS	Tissue
GSE124742	SRR8410386	Smart-Seq2	NA	T2D	female	NA	Pancreatic Islets	NA	NA		FACS	Tissue
GSE124742	SRR8410387	Smart-Seq2	NA	T2D	female	NA	Pancreatic Islets	NA	NA		FACS	Tissue
GSE124742	SRR8410388	Smart-Seq2	NA	T2D	female	NA	Pancreatic Islets	NA	NA		FACS	Tissue
GSE124742	SRR8410389	Smart-Seq2	NA	T2D	female	NA	Pancreatic Islets	NA	NA		FACS	Tissue
GSE124742	SRR8410390	Smart-Seq2	NA	empty_well_or_discarded_patchclamp	NA	NA	Pancreatic Islets	NA	NA		empty_well_or_discarded_patchclamp	Tissue
GSE124742	SRR8410391	Smart-Seq2	NA	empty_well_or_discarded_patchclamp	NA	NA	Pancreatic Islets	NA	NA		empty_well_or_discarded_patchclamp	Tissue
GSE124742	SRR8410392	Smart-Seq2	NA	T2D	female	NA	Pancreatic Islets	NA	NA		FACS	Tissue
GSE124742	SRR8410393	Smart-Seq2	NA	T2D	female	NA	Pancreatic Islets	NA	NA		FACS	Tissue
GSE124742	SRR8410394	Smart-Seq2	NA	T2D	female	NA	Pancreatic Islets	NA	NA		FACS	Tissue
GSE124742	SRR8410395	Smart-Seq2	NA	T2D	female	NA	Pancreatic Islets	NA	NA		FACS	Tissue
GSE124742	SRR8410396	Smart-Seq2	NA	T2D	female	NA	Pancreatic Islets	NA	NA		FACS	Tissue
GSE124742	SRR8410397	Smart-Seq2	NA	T2D	female	NA	Pancreatic Islets	NA	NA		FACS	Tissue
GSE124742	SRR8410398	Smart-Seq2	NA	T2D	female	NA	Pancreatic Islets	NA	NA		FACS	Tissue
GSE124742	SRR8410399	Smart-Seq2	NA	T2D	female	NA	Pancreatic Islets	NA	NA		FACS	Tissue
GSE124742	SRR8410400	Smart-Seq2	NA	T2D	female	NA	Pancreatic Islets	NA	NA		FACS	Tissue
GSE124742	SRR8410401	Smart-Seq2	NA	T2D	female	NA	Pancreatic Islets	NA	NA		FACS	Tissue
GSE124742	SRR8410402	Smart-Seq2	NA	T2D	female	NA	Pancreatic Islets	NA	NA		FACS	Tissue
GSE124742	SRR8410403	Smart-Seq2	NA	T2D	female	NA	Pancreatic Islets	NA	NA		FACS	Tissue
GSE124742	SRR8410404	Smart-Seq2	NA	T2D	female	NA	Pancreatic Islets	NA	NA		FACS	Tissue
GSE124742	SRR8410405	Smart-Seq2	NA	T2D	female	NA	Pancreatic Islets	NA	NA		FACS	Tissue
GSE124742	SRR8410406	Smart-Seq2	NA	T2D	female	NA	Pancreatic Islets	NA	NA		FACS	Tissue
GSE124742	SRR8410407	Smart-Seq2	NA	T2D	female	NA	Pancreatic Islets	NA	NA		FACS	Tissue
GSE124742	SRR8410408	Smart-Seq2	NA	T2D	female	NA	Pancreatic Islets	NA	NA		FACS	Tissue
GSE124742	SRR8410409	Smart-Seq2	NA	T2D	female	NA	Pancreatic Islets	NA	NA		FACS	Tissue
GSE124742	SRR8410410	Smart-Seq2	NA	T2D	female	NA	Pancreatic Islets	NA	NA		FACS	Tissue
GSE124742	SRR8410411	Smart-Seq2	NA	T2D	female	NA	Pancreatic Islets	NA	NA		FACS	Tissue
GSE124742	SRR8410412	Smart-Seq2	NA	T2D	female	NA	Pancreatic Islets	NA	NA		FACS	Tissue
GSE124742	SRR8410413	Smart-Seq2	NA	T2D	female	NA	Pancreatic Islets	NA	NA		FACS	Tissue
GSE124742	SRR8410414	Smart-Seq2	NA	T2D	female	NA	Pancreatic Islets	NA	NA		FACS	Tissue
GSE124742	SRR8410415	Smart-Seq2	NA	T2D	female	NA	Pancreatic Islets	NA	NA		FACS	Tissue
GSE124742	SRR8410416	Smart-Seq2	NA	T2D	female	NA	Pancreatic Islets	NA	NA		FACS	Tissue
GSE124742	SRR8410417	Smart-Seq2	NA	T2D	female	NA	Pancreatic Islets	NA	NA		FACS	Tissue
GSE124742	SRR8410418	Smart-Seq2	NA	T2D	female	NA	Pancreatic Islets	NA	NA		FACS	Tissue
GSE124742	SRR8410419	Smart-Seq2	NA	T2D	female	NA	Pancreatic Islets	NA	NA		FACS	Tissue
GSE124742	SRR8410420	Smart-Seq2	NA	T2D	female	NA	Pancreatic Islets	NA	NA		FACS	Tissue
GSE124742	SRR8410421	Smart-Seq2	NA	T2D	female	NA	Pancreatic Islets	NA	NA		FACS	Tissue
GSE124742	SRR8410422	Smart-Seq2	NA	T2D	female	NA	Pancreatic Islets	NA	NA		FACS	Tissue
GSE124742	SRR8410423	Smart-Seq2	NA	T2D	female	NA	Pancreatic Islets	NA	NA		FACS	Tissue
GSE124742	SRR8410424	Smart-Seq2	NA	T2D	female	NA	Pancreatic Islets	NA	NA		FACS	Tissue
GSE124742	SRR8410425	Smart-Seq2	NA	T2D	female	NA	Pancreatic Islets	NA	NA		FACS	Tissue
GSE124742	SRR8410426	Smart-Seq2	NA	T2D	female	NA	Pancreatic Islets	NA	NA		FACS	Tissue
GSE124742	SRR8410427	Smart-Seq2	NA	T2D	female	NA	Pancreatic Islets	NA	NA		FACS	Tissue
GSE124742	SRR8410428	Smart-Seq2	NA	T2D	female	NA	Pancreatic Islets	NA	NA		FACS	Tissue
GSE124742	SRR8410429	Smart-Seq2	NA	T2D	female	NA	Pancreatic Islets	NA	NA		FACS	Tissue
GSE124742	SRR8410430	Smart-Seq2	NA	T2D	female	NA	Pancreatic Islets	NA	NA		FACS	Tissue
GSE124742	SRR8410431	Smart-Seq2	NA	T2D	female	NA	Pancreatic Islets	NA	NA		FACS	Tissue
GSE124742	SRR8410432	Smart-Seq2	NA	T2D	female	NA	Pancreatic Islets	NA	NA		FACS	Tissue
GSE124742	SRR8410433	Smart-Seq2	NA	T2D	female	NA	Pancreatic Islets	NA	NA		FACS	Tissue
GSE124742	SRR8410434	Smart-Seq2	NA	T2D	female	NA	Pancreatic Islets	NA	NA		FACS	Tissue
GSE124742	SRR8410435	Smart-Seq2	NA	T2D	female	NA	Pancreatic Islets	NA	NA		FACS	Tissue
GSE124742	SRR8410436	Smart-Seq2	NA	T2D	female	NA	Pancreatic Islets	NA	NA		FACS	Tissue
GSE124742	SRR8410437	Smart-Seq2	NA	T2D	female	NA	Pancreatic Islets	NA	NA		FACS	Tissue
GSE124742	SRR8410438	Smart-Seq2	NA	T2D	female	NA	Pancreatic Islets	NA	NA		FACS	Tissue
GSE124742	SRR8410439	Smart-Seq2	NA	T2D	female	NA	Pancreatic Islets	NA	NA		FACS	Tissue
GSE124742	SRR8410440	Smart-Seq2	NA	T2D	female	NA	Pancreatic Islets	NA	NA		FACS	Tissue
GSE124742	SRR8410441	Smart-Seq2	NA	T2D	female	NA	Pancreatic Islets	NA	NA		FACS	Tissue
GSE124742	SRR8410442	Smart-Seq2	NA	T2D	female	NA	Pancreatic Islets	NA	NA		FACS	Tissue
GSE124742	SRR8410443	Smart-Seq2	NA	T2D	female	NA	Pancreatic Islets	NA	NA		FACS	Tissue
GSE124742	SRR8410444	Smart-Seq2	NA	empty_well_or_discarded_patchclamp	NA	NA	Pancreatic Islets	NA	NA		empty_well_or_discarded_patchclamp	Tissue
GSE124742	SRR8410445	Smart-Seq2	NA	empty_well_or_discarded_patchclamp	NA	NA	Pancreatic Islets	NA	NA		empty_well_or_discarded_patchclamp	Tissue
GSE124742	SRR8410446	Smart-Seq2	NA	empty_well_or_discarded_patchclamp	NA	NA	Pancreatic Islets	NA	NA		empty_well_or_discarded_patchclamp	Tissue
GSE124742	SRR8410447	Smart-Seq2	NA	T2D	female	NA	Pancreatic Islets	NA	NA		FACS	Tissue
GSE124742	SRR8410448	Smart-Seq2	NA	T2D	female	NA	Pancreatic Islets	NA	NA		FACS	Tissue
GSE124742	SRR8410449	Smart-Seq2	NA	T2D	female	NA	Pancreatic Islets	NA	NA		FACS	Tissue
GSE124742	SRR8410450	Smart-Seq2	NA	T2D	female	NA	Pancreatic Islets	NA	NA		FACS	Tissue
GSE124742	SRR8410451	Smart-Seq2	NA	T2D	female	NA	Pancreatic Islets	NA	NA		FACS	Tissue
GSE124742	SRR8410452	Smart-Seq2	NA	T2D	female	NA	Pancreatic Islets	NA	NA		FACS	Tissue
GSE124742	SRR8410453	Smart-Seq2	NA	T2D	female	NA	Pancreatic Islets	NA	NA		FACS	Tissue
GSE124742	SRR8410454	Smart-Seq2	NA	empty_well_or_discarded_patchclamp	NA	NA	Pancreatic Islets	NA	NA		empty_well_or_discarded_patchclamp	Tissue
GSE124742	SRR8410455	Smart-Seq2	NA	T2D	female	NA	Pancreatic Islets	NA	NA		FACS	Tissue
GSE124742	SRR8410456	Smart-Seq2	NA	T2D	female	NA	Pancreatic Islets	NA	NA		FACS	Tissue
GSE124742	SRR8410457	Smart-Seq2	NA	T2D	female	NA	Pancreatic Islets	NA	NA		FACS	Tissue
GSE124742	SRR8410458	Smart-Seq2	NA	T2D	female	NA	Pancreatic Islets	NA	NA		FACS	Tissue
GSE124742	SRR8410459	Smart-Seq2	NA	T2D	female	NA	Pancreatic Islets	NA	NA		FACS	Tissue
GSE124742	SRR8410460	Smart-Seq2	NA	T2D	female	NA	Pancreatic Islets	NA	NA		FACS	Tissue
GSE124742	SRR8410461	Smart-Seq2	NA	T2D	female	NA	Pancreatic Islets	NA	NA		FACS	Tissue
GSE124742	SRR8410462	Smart-Seq2	NA	T2D	female	NA	Pancreatic Islets	NA	NA		FACS	Tissue
GSE124742	SRR8410463	Smart-Seq2	NA	T2D	female	NA	Pancreatic Islets	NA	NA		FACS	Tissue
GSE124742	SRR8410464	Smart-Seq2	NA	T2D	female	NA	Pancreatic Islets	NA	NA		FACS	Tissue
GSE124742	SRR8410465	Smart-Seq2	NA	T2D	female	NA	Pancreatic Islets	NA	NA		FACS	Tissue
GSE124742	SRR8410466	Smart-Seq2	NA	T2D	female	NA	Pancreatic Islets	NA	NA		FACS	Tissue
GSE124742	SRR8410467	Smart-Seq2	NA	T2D	female	NA	Pancreatic Islets	NA	NA		FACS	Tissue
GSE124742	SRR8410468	Smart-Seq2	NA	T2D	female	NA	Pancreatic Islets	NA	NA		FACS	Tissue
GSE124742	SRR8410469	Smart-Seq2	NA	T2D	female	NA	Pancreatic Islets	NA	NA		FACS	Tissue
GSE124742	SRR8410470	Smart-Seq2	NA	ND	male	NA	Pancreatic Islets	NA	NA		FACS	Tissue
GSE124742	SRR8410471	Smart-Seq2	NA	ND	male	NA	Pancreatic Islets	NA	NA		FACS	Tissue
GSE124742	SRR8410472	Smart-Seq2	NA	ND	male	NA	Pancreatic Islets	NA	NA		FACS	Tissue
GSE124742	SRR8410473	Smart-Seq2	NA	ND	male	NA	Pancreatic Islets	NA	NA		FACS	Tissue
GSE124742	SRR8410474	Smart-Seq2	NA	ND	male	NA	Pancreatic Islets	NA	NA		FACS	Tissue
GSE124742	SRR8410475	Smart-Seq2	NA	ND	male	NA	Pancreatic Islets	NA	NA		FACS	Tissue
GSE124742	SRR8410476	Smart-Seq2	NA	ND	male	NA	Pancreatic Islets	NA	NA		FACS	Tissue
GSE124742	SRR8410477	Smart-Seq2	NA	ND	male	NA	Pancreatic Islets	NA	NA		FACS	Tissue
GSE124742	SRR8410478	Smart-Seq2	NA	ND	male	NA	Pancreatic Islets	NA	NA		FACS	Tissue
GSE124742	SRR8410479	Smart-Seq2	NA	empty_well_or_discarded_patchclamp	NA	NA	Pancreatic Islets	NA	NA		empty_well_or_discarded_patchclamp	Tissue
GSE124742	SRR8410480	Smart-Seq2	NA	ND	male	NA	Pancreatic Islets	NA	NA		FACS	Tissue
GSE124742	SRR8410481	Smart-Seq2	NA	ND	male	NA	Pancreatic Islets	NA	NA		FACS	Tissue
GSE124742	SRR8410482	Smart-Seq2	NA	ND	male	NA	Pancreatic Islets	NA	NA		FACS	Tissue
GSE124742	SRR8410483	Smart-Seq2	NA	ND	male	NA	Pancreatic Islets	NA	NA		FACS	Tissue
GSE124742	SRR8410484	Smart-Seq2	NA	ND	male	NA	Pancreatic Islets	NA	NA		FACS	Tissue
GSE124742	SRR8410485	Smart-Seq2	NA	ND	male	NA	Pancreatic Islets	NA	NA		FACS	Tissue
GSE124742	SRR8410486	Smart-Seq2	NA	ND	male	NA	Pancreatic Islets	NA	NA		FACS	Tissue
GSE124742	SRR8410487	Smart-Seq2	NA	ND	male	NA	Pancreatic Islets	NA	NA		FACS	Tissue
GSE124742	SRR8410488	Smart-Seq2	NA	ND	male	NA	Pancreatic Islets	NA	NA		FACS	Tissue
GSE124742	SRR8410489	Smart-Seq2	NA	ND	male	NA	Pancreatic Islets	NA	NA		FACS	Tissue
GSE124742	SRR8410490	Smart-Seq2	NA	ND	male	NA	Pancreatic Islets	NA	NA		FACS	Tissue
GSE124742	SRR8410491	Smart-Seq2	NA	ND	male	NA	Pancreatic Islets	NA	NA		FACS	Tissue
GSE124742	SRR8410492	Smart-Seq2	NA	ND	male	NA	Pancreatic Islets	NA	NA		FACS	Tissue
GSE124742	SRR8410493	Smart-Seq2	NA	ND	male	NA	Pancreatic Islets	NA	NA		FACS	Tissue
GSE124742	SRR8410494	Smart-Seq2	NA	ND	male	NA	Pancreatic Islets	NA	NA		FACS	Tissue
GSE124742	SRR8410495	Smart-Seq2	NA	ND	male	NA	Pancreatic Islets	NA	NA		FACS	Tissue
GSE124742	SRR8410496	Smart-Seq2	NA	ND	male	NA	Pancreatic Islets	NA	NA		FACS	Tissue
GSE124742	SRR8410497	Smart-Seq2	NA	ND	male	NA	Pancreatic Islets	NA	NA		FACS	Tissue
GSE124742	SRR8410498	Smart-Seq2	NA	ND	male	NA	Pancreatic Islets	NA	NA		FACS	Tissue
GSE124742	SRR8410499	Smart-Seq2	NA	ND	male	NA	Pancreatic Islets	NA	NA		FACS	Tissue
GSE124742	SRR8410500	Smart-Seq2	NA	ND	male	NA	Pancreatic Islets	NA	NA		FACS	Tissue
GSE124742	SRR8410501	Smart-Seq2	NA	ND	male	NA	Pancreatic Islets	NA	NA		FACS	Tissue
GSE124742	SRR8410502	Smart-Seq2	NA	ND	male	NA	Pancreatic Islets	NA	NA		FACS	Tissue
GSE124742	SRR8410503	Smart-Seq2	NA	empty_well_or_discarded_patchclamp	NA	NA	Pancreatic Islets	NA	NA		empty_well_or_discarded_patchclamp	Tissue
GSE124742	SRR8410504	Smart-Seq2	NA	ND	male	NA	Pancreatic Islets	NA	NA		FACS	Tissue
GSE124742	SRR8410505	Smart-Seq2	NA	ND	male	NA	Pancreatic Islets	NA	NA		FACS	Tissue
GSE124742	SRR8410506	Smart-Seq2	NA	ND	male	NA	Pancreatic Islets	NA	NA		FACS	Tissue
GSE124742	SRR8410507	Smart-Seq2	NA	ND	male	NA	Pancreatic Islets	NA	NA		FACS	Tissue
GSE124742	SRR8410508	Smart-Seq2	NA	ND	male	NA	Pancreatic Islets	NA	NA		FACS	Tissue
GSE124742	SRR8410509	Smart-Seq2	NA	ND	male	NA	Pancreatic Islets	NA	NA		FACS	Tissue
GSE124742	SRR8410510	Smart-Seq2	NA	ND	male	NA	Pancreatic Islets	NA	NA		FACS	Tissue
GSE124742	SRR8410511	Smart-Seq2	NA	ND	male	NA	Pancreatic Islets	NA	NA		FACS	Tissue
GSE124742	SRR8410512	Smart-Seq2	NA	ND	male	NA	Pancreatic Islets	NA	NA		FACS	Tissue
GSE124742	SRR8410513	Smart-Seq2	NA	ND	male	NA	Pancreatic Islets	NA	NA		FACS	Tissue
GSE124742	SRR8410514	Smart-Seq2	NA	ND	male	NA	Pancreatic Islets	NA	NA		FACS	Tissue
GSE124742	SRR8410515	Smart-Seq2	NA	ND	male	NA	Pancreatic Islets	NA	NA		FACS	Tissue
GSE124742	SRR8410516	Smart-Seq2	NA	ND	male	NA	Pancreatic Islets	NA	NA		FACS	Tissue
GSE124742	SRR8410517	Smart-Seq2	NA	ND	male	NA	Pancreatic Islets	NA	NA		FACS	Tissue
GSE124742	SRR8410518	Smart-Seq2	NA	ND	male	NA	Pancreatic Islets	NA	NA		FACS	Tissue
GSE124742	SRR8410519	Smart-Seq2	NA	ND	male	NA	Pancreatic Islets	NA	NA		FACS	Tissue
GSE124742	SRR8410520	Smart-Seq2	NA	ND	male	NA	Pancreatic Islets	NA	NA		FACS	Tissue
GSE124742	SRR8410521	Smart-Seq2	NA	ND	male	NA	Pancreatic Islets	NA	NA		FACS	Tissue
GSE124742	SRR8410522	Smart-Seq2	NA	ND	male	NA	Pancreatic Islets	NA	NA		FACS	Tissue
GSE124742	SRR8410523	Smart-Seq2	NA	ND	male	NA	Pancreatic Islets	NA	NA		FACS	Tissue
GSE124742	SRR8410524	Smart-Seq2	NA	ND	male	NA	Pancreatic Islets	NA	NA		FACS	Tissue
GSE124742	SRR8410525	Smart-Seq2	NA	ND	male	NA	Pancreatic Islets	NA	NA		FACS	Tissue
GSE124742	SRR8410526	Smart-Seq2	NA	T2D	male	NA	Pancreatic Islets	NA	NA		FACS	Tissue
GSE124742	SRR8410527	Smart-Seq2	NA	T2D	male	NA	Pancreatic Islets	NA	NA		FACS	Tissue
GSE124742	SRR8410528	Smart-Seq2	NA	T2D	male	NA	Pancreatic Islets	NA	NA		FACS	Tissue
GSE124742	SRR8410529	Smart-Seq2	NA	T2D	male	NA	Pancreatic Islets	NA	NA		FACS	Tissue
GSE124742	SRR8410530	Smart-Seq2	NA	T2D	male	NA	Pancreatic Islets	NA	NA		FACS	Tissue
GSE124742	SRR8410531	Smart-Seq2	NA	T2D	male	NA	Pancreatic Islets	NA	NA		FACS	Tissue
GSE124742	SRR8410532	Smart-Seq2	NA	T2D	male	NA	Pancreatic Islets	NA	NA		FACS	Tissue
GSE124742	SRR8410533	Smart-Seq2	NA	T2D	male	NA	Pancreatic Islets	NA	NA		FACS	Tissue
GSE124742	SRR8410534	Smart-Seq2	NA	empty_well_or_discarded_patchclamp	NA	NA	Pancreatic Islets	NA	NA		empty_well_or_discarded_patchclamp	Tissue
GSE124742	SRR8410535	Smart-Seq2	NA	T2D	male	NA	Pancreatic Islets	NA	NA		FACS	Tissue
GSE124742	SRR8410536	Smart-Seq2	NA	T2D	male	NA	Pancreatic Islets	NA	NA		FACS	Tissue
GSE124742	SRR8410537	Smart-Seq2	NA	T2D	male	NA	Pancreatic Islets	NA	NA		FACS	Tissue
GSE124742	SRR8410538	Smart-Seq2	NA	T2D	male	NA	Pancreatic Islets	NA	NA		FACS	Tissue
GSE124742	SRR8410539	Smart-Seq2	NA	T2D	male	NA	Pancreatic Islets	NA	NA		FACS	Tissue
GSE124742	SRR8410540	Smart-Seq2	NA	T2D	male	NA	Pancreatic Islets	NA	NA		FACS	Tissue
GSE124742	SRR8410541	Smart-Seq2	NA	T2D	male	NA	Pancreatic Islets	NA	NA		FACS	Tissue
GSE124742	SRR8410542	Smart-Seq2	NA	T2D	male	NA	Pancreatic Islets	NA	NA		FACS	Tissue
GSE124742	SRR8410543	Smart-Seq2	NA	T2D	male	NA	Pancreatic Islets	NA	NA		FACS	Tissue
GSE124742	SRR8410544	Smart-Seq2	NA	T2D	male	NA	Pancreatic Islets	NA	NA		FACS	Tissue
GSE124742	SRR8410545	Smart-Seq2	NA	T2D	male	NA	Pancreatic Islets	NA	NA		FACS	Tissue
GSE124742	SRR8410546	Smart-Seq2	NA	T2D	male	NA	Pancreatic Islets	NA	NA		FACS	Tissue
GSE124742	SRR8410547	Smart-Seq2	NA	T2D	male	NA	Pancreatic Islets	NA	NA		FACS	Tissue
GSE124742	SRR8410548	Smart-Seq2	NA	T2D	male	NA	Pancreatic Islets	NA	NA		FACS	Tissue
GSE124742	SRR8410549	Smart-Seq2	NA	T2D	male	NA	Pancreatic Islets	NA	NA		FACS	Tissue
GSE124742	SRR8410550	Smart-Seq2	NA	T2D	male	NA	Pancreatic Islets	NA	NA		FACS	Tissue
GSE124742	SRR8410551	Smart-Seq2	NA	T2D	male	NA	Pancreatic Islets	NA	NA		FACS	Tissue
GSE124742	SRR8410552	Smart-Seq2	NA	T2D	male	NA	Pancreatic Islets	NA	NA		FACS	Tissue
GSE124742	SRR8410553	Smart-Seq2	NA	T2D	male	NA	Pancreatic Islets	NA	NA		FACS	Tissue
GSE124742	SRR8410554	Smart-Seq2	NA	T2D	male	NA	Pancreatic Islets	NA	NA		FACS	Tissue
GSE124742	SRR8410555	Smart-Seq2	NA	T2D	male	NA	Pancreatic Islets	NA	NA		FACS	Tissue
GSE124742	SRR8410556	Smart-Seq2	NA	T2D	male	NA	Pancreatic Islets	NA	NA		FACS	Tissue
GSE124742	SRR8410557	Smart-Seq2	NA	T2D	male	NA	Pancreatic Islets	NA	NA		FACS	Tissue
GSE124742	SRR8410558	Smart-Seq2	NA	empty_well_or_discarded_patchclamp	NA	NA	Pancreatic Islets	NA	NA		empty_well_or_discarded_patchclamp	Tissue
GSE124742	SRR8410559	Smart-Seq2	NA	T2D	male	NA	Pancreatic Islets	NA	NA		FACS	Tissue
GSE124742	SRR8410560	Smart-Seq2	NA	T2D	male	NA	Pancreatic Islets	NA	NA		FACS	Tissue
GSE124742	SRR8410561	Smart-Seq2	NA	T2D	male	NA	Pancreatic Islets	NA	NA		FACS	Tissue
GSE124742	SRR8410562	Smart-Seq2	NA	T2D	male	NA	Pancreatic Islets	NA	NA		FACS	Tissue
GSE124742	SRR8410563	Smart-Seq2	NA	T2D	male	NA	Pancreatic Islets	NA	NA		FACS	Tissue
GSE124742	SRR8410564	Smart-Seq2	NA	T2D	male	NA	Pancreatic Islets	NA	NA		FACS	Tissue
GSE124742	SRR8410565	Smart-Seq2	NA	T2D	male	NA	Pancreatic Islets	NA	NA		FACS	Tissue
GSE124742	SRR8410566	Smart-Seq2	NA	T2D	male	NA	Pancreatic Islets	NA	NA		FACS	Tissue
GSE124742	SRR8410567	Smart-Seq2	NA	T2D	male	NA	Pancreatic Islets	NA	NA		FACS	Tissue
GSE124742	SRR8410568	Smart-Seq2	NA	T2D	male	NA	Pancreatic Islets	NA	NA		FACS	Tissue
GSE124742	SRR8410569	Smart-Seq2	NA	T2D	male	NA	Pancreatic Islets	NA	NA		FACS	Tissue
GSE124742	SRR8410570	Smart-Seq2	NA	T2D	male	NA	Pancreatic Islets	NA	NA		FACS	Tissue
GSE124742	SRR8410571	Smart-Seq2	NA	T2D	male	NA	Pancreatic Islets	NA	NA		FACS	Tissue
GSE124742	SRR8410572	Smart-Seq2	NA	T2D	male	NA	Pancreatic Islets	NA	NA		FACS	Tissue
GSE124742	SRR8410573	Smart-Seq2	NA	T2D	male	NA	Pancreatic Islets	NA	NA		FACS	Tissue
GSE124742	SRR8410574	Smart-Seq2	NA	T2D	male	NA	Pancreatic Islets	NA	NA		FACS	Tissue
GSE124742	SRR8410575	Smart-Seq2	NA	T2D	male	NA	Pancreatic Islets	NA	NA		FACS	Tissue
GSE124742	SRR8410576	Smart-Seq2	NA	T2D	male	NA	Pancreatic Islets	NA	NA		FACS	Tissue
GSE124742	SRR8410577	Smart-Seq2	NA	T2D	male	NA	Pancreatic Islets	NA	NA		FACS	Tissue
GSE124742	SRR8410578	Smart-Seq2	NA	T2D	male	NA	Pancreatic Islets	NA	NA		FACS	Tissue
GSE124742	SRR8410579	Smart-Seq2	NA	T2D	male	NA	Pancreatic Islets	NA	NA		FACS	Tissue
GSE124742	SRR8410580	Smart-Seq2	NA	T2D	male	NA	Pancreatic Islets	NA	NA		FACS	Tissue
GSE124742	SRR8410581	Smart-Seq2	NA	T2D	male	NA	Pancreatic Islets	NA	NA		FACS	Tissue
GSE124742	SRR8410582	Smart-Seq2	NA	T2D	male	NA	Pancreatic Islets	NA	NA		FACS	Tissue
GSE124742	SRR8410583	Smart-Seq2	NA	T2D	male	NA	Pancreatic Islets	NA	NA		FACS	Tissue
GSE124742	SRR8410584	Smart-Seq2	NA	T2D	male	NA	Pancreatic Islets	NA	NA		FACS	Tissue
GSE124742	SRR8410585	Smart-Seq2	NA	T2D	male	NA	Pancreatic Islets	NA	NA		FACS	Tissue
GSE124742	SRR8410586	Smart-Seq2	NA	T2D	male	NA	Pancreatic Islets	NA	NA		FACS	Tissue
GSE124742	SRR8410587	Smart-Seq2	NA	T2D	male	NA	Pancreatic Islets	NA	NA		FACS	Tissue
GSE124742	SRR8410588	Smart-Seq2	NA	T2D	male	NA	Pancreatic Islets	NA	NA		FACS	Tissue
GSE124742	SRR8410589	Smart-Seq2	NA	T2D	male	NA	Pancreatic Islets	NA	NA		FACS	Tissue
GSE124742	SRR8410590	Smart-Seq2	NA	empty_well_or_discarded_patchclamp	NA	NA	Pancreatic Islets	NA	NA		empty_well_or_discarded_patchclamp	Tissue
GSE124742	SRR8410591	Smart-Seq2	NA	T2D	male	NA	Pancreatic Islets	NA	NA		FACS	Tissue
GSE124742	SRR8410592	Smart-Seq2	NA	T2D	male	NA	Pancreatic Islets	NA	NA		FACS	Tissue
GSE124742	SRR8410593	Smart-Seq2	NA	T2D	male	NA	Pancreatic Islets	NA	NA		FACS	Tissue
GSE124742	SRR8410594	Smart-Seq2	NA	T2D	male	NA	Pancreatic Islets	NA	NA		FACS	Tissue
GSE124742	SRR8410595	Smart-Seq2	NA	T2D	male	NA	Pancreatic Islets	NA	NA		FACS	Tissue
GSE124742	SRR8410596	Smart-Seq2	NA	T2D	male	NA	Pancreatic Islets	NA	NA		FACS	Tissue
GSE124742	SRR8410597	Smart-Seq2	NA	T2D	male	NA	Pancreatic Islets	NA	NA		FACS	Tissue
GSE124742	SRR8410598	Smart-Seq2	NA	T2D	male	NA	Pancreatic Islets	NA	NA		FACS	Tissue
GSE124742	SRR8410599	Smart-Seq2	NA	T2D	male	NA	Pancreatic Islets	NA	NA		FACS	Tissue
GSE124742	SRR8410600	Smart-Seq2	NA	T2D	male	NA	Pancreatic Islets	NA	NA		FACS	Tissue
GSE124742	SRR8410601	Smart-Seq2	NA	T2D	male	NA	Pancreatic Islets	NA	NA		FACS	Tissue
GSE124742	SRR8410602	Smart-Seq2	NA	T2D	male	NA	Pancreatic Islets	NA	NA		FACS	Tissue
GSE124742	SRR8410603	Smart-Seq2	NA	T2D	male	NA	Pancreatic Islets	NA	NA		FACS	Tissue
GSE124742	SRR8410604	Smart-Seq2	NA	T2D	male	NA	Pancreatic Islets	NA	NA		FACS	Tissue
GSE124742	SRR8410605	Smart-Seq2	NA	T2D	male	NA	Pancreatic Islets	NA	NA		FACS	Tissue
GSE124742	SRR8410606	Smart-Seq2	NA	T2D	male	NA	Pancreatic Islets	NA	NA		FACS	Tissue
GSE124742	SRR8410607	Smart-Seq2	NA	T2D	male	NA	Pancreatic Islets	NA	NA		FACS	Tissue
GSE124742	SRR8410608	Smart-Seq2	NA	T2D	male	NA	Pancreatic Islets	NA	NA		FACS	Tissue
GSE124742	SRR8410609	Smart-Seq2	NA	T2D	male	NA	Pancreatic Islets	NA	NA		FACS	Tissue
GSE124742	SRR8410610	Smart-Seq2	NA	T2D	male	NA	Pancreatic Islets	NA	NA		FACS	Tissue
GSE124742	SRR8410611	Smart-Seq2	NA	T2D	male	NA	Pancreatic Islets	NA	NA		FACS	Tissue
GSE124742	SRR8410612	Smart-Seq2	NA	T2D	male	NA	Pancreatic Islets	NA	NA		FACS	Tissue
GSE124742	SRR8410613	Smart-Seq2	NA	T2D	male	NA	Pancreatic Islets	NA	NA		FACS	Tissue
GSE124742	SRR8410614	Smart-Seq2	NA	empty_well_or_discarded_patchclamp	NA	NA	Pancreatic Islets	NA	NA		empty_well_or_discarded_patchclamp	Tissue
GSE124742	SRR8410615	Smart-Seq2	NA	T2D	male	NA	Pancreatic Islets	NA	NA		FACS	Tissue
GSE124742	SRR8410616	Smart-Seq2	NA	T2D	male	NA	Pancreatic Islets	NA	NA		FACS	Tissue
GSE124742	SRR8410617	Smart-Seq2	NA	T2D	male	NA	Pancreatic Islets	NA	NA		FACS	Tissue
GSE124742	SRR8410618	Smart-Seq2	NA	T2D	male	NA	Pancreatic Islets	NA	NA		FACS	Tissue
GSE124742	SRR8410619	Smart-Seq2	NA	T2D	male	NA	Pancreatic Islets	NA	NA		FACS	Tissue
GSE124742	SRR8410620	Smart-Seq2	NA	T2D	male	NA	Pancreatic Islets	NA	NA		FACS	Tissue
GSE124742	SRR8410621	Smart-Seq2	NA	T2D	male	NA	Pancreatic Islets	NA	NA		FACS	Tissue
GSE124742	SRR8410622	Smart-Seq2	NA	T2D	female	NA	Pancreatic Islets	NA	NA		FACS	Tissue
GSE124742	SRR8410623	Smart-Seq2	NA	T2D	female	NA	Pancreatic Islets	NA	NA		FACS	Tissue
GSE124742	SRR8410624	Smart-Seq2	NA	T2D	female	NA	Pancreatic Islets	NA	NA		FACS	Tissue
GSE124742	SRR8410625	Smart-Seq2	NA	T2D	female	NA	Pancreatic Islets	NA	NA		FACS	Tissue
GSE124742	SRR8410626	Smart-Seq2	NA	T2D	female	NA	Pancreatic Islets	NA	NA		FACS	Tissue
GSE124742	SRR8410627	Smart-Seq2	NA	T2D	female	NA	Pancreatic Islets	NA	NA		FACS	Tissue
GSE124742	SRR8410628	Smart-Seq2	NA	T2D	female	NA	Pancreatic Islets	NA	NA		FACS	Tissue
GSE124742	SRR8410629	Smart-Seq2	NA	T2D	female	NA	Pancreatic Islets	NA	NA		FACS	Tissue
GSE124742	SRR8410630	Smart-Seq2	NA	T2D	female	NA	Pancreatic Islets	NA	NA		FACS	Tissue
GSE124742	SRR8410631	Smart-Seq2	NA	T2D	female	NA	Pancreatic Islets	NA	NA		FACS	Tissue
GSE124742	SRR8410632	Smart-Seq2	NA	T2D	female	NA	Pancreatic Islets	NA	NA		FACS	Tissue
GSE124742	SRR8410633	Smart-Seq2	NA	T2D	female	NA	Pancreatic Islets	NA	NA		FACS	Tissue
GSE124742	SRR8410634	Smart-Seq2	NA	T2D	female	NA	Pancreatic Islets	NA	NA		FACS	Tissue
GSE124742	SRR8410635	Smart-Seq2	NA	empty_well_or_discarded_patchclamp	NA	NA	Pancreatic Islets	NA	NA		empty_well_or_discarded_patchclamp	Tissue
GSE124742	SRR8410636	Smart-Seq2	NA	T2D	female	NA	Pancreatic Islets	NA	NA		FACS	Tissue
GSE124742	SRR8410637	Smart-Seq2	NA	T2D	female	NA	Pancreatic Islets	NA	NA		FACS	Tissue
GSE124742	SRR8410638	Smart-Seq2	NA	empty_well_or_discarded_patchclamp	NA	NA	Pancreatic Islets	NA	NA		empty_well_or_discarded_patchclamp	Tissue
GSE124742	SRR8410639	Smart-Seq2	NA	T2D	female	NA	Pancreatic Islets	NA	NA		FACS	Tissue
GSE124742	SRR8410640	Smart-Seq2	NA	T2D	female	NA	Pancreatic Islets	NA	NA		FACS	Tissue
GSE124742	SRR8410641	Smart-Seq2	NA	T2D	female	NA	Pancreatic Islets	NA	NA		FACS	Tissue
GSE124742	SRR8410642	Smart-Seq2	NA	T2D	female	NA	Pancreatic Islets	NA	NA		FACS	Tissue
GSE124742	SRR8410643	Smart-Seq2	NA	T2D	female	NA	Pancreatic Islets	NA	NA		FACS	Tissue
GSE124742	SRR8410644	Smart-Seq2	NA	T2D	female	NA	Pancreatic Islets	NA	NA		FACS	Tissue
GSE124742	SRR8410645	Smart-Seq2	NA	T2D	female	NA	Pancreatic Islets	NA	NA		FACS	Tissue
GSE124742	SRR8410646	Smart-Seq2	NA	T2D	female	NA	Pancreatic Islets	NA	NA		FACS	Tissue
GSE124742	SRR8410647	Smart-Seq2	NA	T2D	female	NA	Pancreatic Islets	NA	NA		FACS	Tissue
GSE124742	SRR8410648	Smart-Seq2	NA	T2D	female	NA	Pancreatic Islets	NA	NA		FACS	Tissue
GSE124742	SRR8410649	Smart-Seq2	NA	T2D	female	NA	Pancreatic Islets	NA	NA		FACS	Tissue
GSE124742	SRR8410650	Smart-Seq2	NA	T2D	female	NA	Pancreatic Islets	NA	NA		FACS	Tissue
GSE124742	SRR8410651	Smart-Seq2	NA	T2D	female	NA	Pancreatic Islets	NA	NA		FACS	Tissue
GSE124742	SRR8410652	Smart-Seq2	NA	T2D	female	NA	Pancreatic Islets	NA	NA		FACS	Tissue
GSE124742	SRR8410653	Smart-Seq2	NA	T2D	female	NA	Pancreatic Islets	NA	NA		FACS	Tissue
GSE124742	SRR8410654	Smart-Seq2	NA	T2D	female	NA	Pancreatic Islets	NA	NA		FACS	Tissue
GSE124742	SRR8410655	Smart-Seq2	NA	T2D	female	NA	Pancreatic Islets	NA	NA		FACS	Tissue
GSE124742	SRR8410656	Smart-Seq2	NA	T2D	female	NA	Pancreatic Islets	NA	NA		FACS	Tissue
GSE124742	SRR8410657	Smart-Seq2	NA	T2D	female	NA	Pancreatic Islets	NA	NA		FACS	Tissue
GSE124742	SRR8410658	Smart-Seq2	NA	T2D	female	NA	Pancreatic Islets	NA	NA		FACS	Tissue
GSE124742	SRR8410659	Smart-Seq2	NA	T2D	female	NA	Pancreatic Islets	NA	NA		FACS	Tissue
GSE124742	SRR8410660	Smart-Seq2	NA	T2D	female	NA	Pancreatic Islets	NA	NA		FACS	Tissue
GSE124742	SRR8410661	Smart-Seq2	NA	T2D	female	NA	Pancreatic Islets	NA	NA		FACS	Tissue
GSE124742	SRR8410662	Smart-Seq2	NA	empty_well_or_discarded_patchclamp	NA	NA	Pancreatic Islets	NA	NA		empty_well_or_discarded_patchclamp	Tissue
GSE124742	SRR8410663	Smart-Seq2	NA	T2D	female	NA	Pancreatic Islets	NA	NA		FACS	Tissue
GSE124742	SRR8410664	Smart-Seq2	NA	T2D	female	NA	Pancreatic Islets	NA	NA		FACS	Tissue
GSE124742	SRR8410665	Smart-Seq2	NA	T2D	female	NA	Pancreatic Islets	NA	NA		FACS	Tissue
GSE124742	SRR8410666	Smart-Seq2	NA	T2D	female	NA	Pancreatic Islets	NA	NA		FACS	Tissue
GSE124742	SRR8410667	Smart-Seq2	NA	T2D	female	NA	Pancreatic Islets	NA	NA		FACS	Tissue
GSE124742	SRR8410668	Smart-Seq2	NA	T2D	female	NA	Pancreatic Islets	NA	NA		FACS	Tissue
GSE124742	SRR8410669	Smart-Seq2	NA	T2D	female	NA	Pancreatic Islets	NA	NA		FACS	Tissue
GSE124742	SRR8410670	Smart-Seq2	NA	ND	male	NA	Pancreatic Islets	NA	NA		FACS	Tissue
GSE124742	SRR8410671	Smart-Seq2	NA	ND	male	NA	Pancreatic Islets	NA	NA		FACS	Tissue
GSE124742	SRR8410672	Smart-Seq2	NA	ND	male	NA	Pancreatic Islets	NA	NA		FACS	Tissue
GSE124742	SRR8410673	Smart-Seq2	NA	ND	male	NA	Pancreatic Islets	NA	NA		FACS	Tissue
GSE124742	SRR8410674	Smart-Seq2	NA	ND	male	NA	Pancreatic Islets	NA	NA		FACS	Tissue
GSE124742	SRR8410675	Smart-Seq2	NA	ND	male	NA	Pancreatic Islets	NA	NA		FACS	Tissue
GSE124742	SRR8410676	Smart-Seq2	NA	ND	male	NA	Pancreatic Islets	NA	NA		FACS	Tissue
GSE124742	SRR8410677	Smart-Seq2	NA	ND	male	NA	Pancreatic Islets	NA	NA		FACS	Tissue
GSE124742	SRR8410678	Smart-Seq2	NA	ND	male	NA	Pancreatic Islets	NA	NA		FACS	Tissue
GSE124742	SRR8410679	Smart-Seq2	NA	ND	male	NA	Pancreatic Islets	NA	NA		FACS	Tissue
GSE124742	SRR8410680	Smart-Seq2	NA	ND	male	NA	Pancreatic Islets	NA	NA		FACS	Tissue
GSE124742	SRR8410681	Smart-Seq2	NA	ND	male	NA	Pancreatic Islets	NA	NA		FACS	Tissue
GSE124742	SRR8410682	Smart-Seq2	NA	ND	male	NA	Pancreatic Islets	NA	NA		FACS	Tissue
GSE124742	SRR8410683	Smart-Seq2	NA	ND	male	NA	Pancreatic Islets	NA	NA		FACS	Tissue
GSE124742	SRR8410684	Smart-Seq2	NA	ND	male	NA	Pancreatic Islets	NA	NA		FACS	Tissue
GSE124742	SRR8410685	Smart-Seq2	NA	ND	male	NA	Pancreatic Islets	NA	NA		FACS	Tissue
GSE124742	SRR8410686	Smart-Seq2	NA	ND	male	NA	Pancreatic Islets	NA	NA		FACS	Tissue
GSE124742	SRR8410687	Smart-Seq2	NA	ND	male	NA	Pancreatic Islets	NA	NA		FACS	Tissue
GSE124742	SRR8410688	Smart-Seq2	NA	ND	male	NA	Pancreatic Islets	NA	NA		FACS	Tissue
GSE124742	SRR8410689	Smart-Seq2	NA	ND	male	NA	Pancreatic Islets	NA	NA		FACS	Tissue
GSE124742	SRR8410690	Smart-Seq2	NA	ND	male	NA	Pancreatic Islets	NA	NA		FACS	Tissue
GSE124742	SRR8410691	Smart-Seq2	NA	ND	male	NA	Pancreatic Islets	NA	NA		FACS	Tissue
GSE124742	SRR8410692	Smart-Seq2	NA	ND	male	NA	Pancreatic Islets	NA	NA		FACS	Tissue
GSE124742	SRR8410693	Smart-Seq2	NA	ND	male	NA	Pancreatic Islets	NA	NA		FACS	Tissue
GSE124742	SRR8410694	Smart-Seq2	NA	ND	male	NA	Pancreatic Islets	NA	NA		FACS	Tissue
GSE124742	SRR8410695	Smart-Seq2	NA	ND	male	NA	Pancreatic Islets	NA	NA		FACS	Tissue
GSE124742	SRR8410696	Smart-Seq2	NA	ND	male	NA	Pancreatic Islets	NA	NA		FACS	Tissue
GSE124742	SRR8410697	Smart-Seq2	NA	ND	male	NA	Pancreatic Islets	NA	NA		FACS	Tissue
GSE124742	SRR8410698	Smart-Seq2	NA	ND	male	NA	Pancreatic Islets	NA	NA		FACS	Tissue
GSE124742	SRR8410699	Smart-Seq2	NA	ND	male	NA	Pancreatic Islets	NA	NA		FACS	Tissue
GSE124742	SRR8410700	Smart-Seq2	NA	ND	male	NA	Pancreatic Islets	NA	NA		FACS	Tissue
GSE124742	SRR8410701	Smart-Seq2	NA	ND	male	NA	Pancreatic Islets	NA	NA		FACS	Tissue
GSE124742	SRR8410702	Smart-Seq2	NA	ND	male	NA	Pancreatic Islets	NA	NA		FACS	Tissue
GSE124742	SRR8410703	Smart-Seq2	NA	ND	male	NA	Pancreatic Islets	NA	NA		FACS	Tissue
GSE124742	SRR8410704	Smart-Seq2	NA	ND	male	NA	Pancreatic Islets	NA	NA		FACS	Tissue
GSE124742	SRR8410705	Smart-Seq2	NA	ND	male	NA	Pancreatic Islets	NA	NA		FACS	Tissue
GSE124742	SRR8410706	Smart-Seq2	NA	ND	male	NA	Pancreatic Islets	NA	NA		FACS	Tissue
GSE124742	SRR8410707	Smart-Seq2	NA	ND	male	NA	Pancreatic Islets	NA	NA		FACS	Tissue
GSE124742	SRR8410708	Smart-Seq2	NA	ND	male	NA	Pancreatic Islets	NA	NA		FACS	Tissue
GSE124742	SRR8410709	Smart-Seq2	NA	ND	male	NA	Pancreatic Islets	NA	NA		FACS	Tissue
GSE124742	SRR8410710	Smart-Seq2	NA	ND	male	NA	Pancreatic Islets	NA	NA		FACS	Tissue
GSE124742	SRR8410711	Smart-Seq2	NA	ND	male	NA	Pancreatic Islets	NA	NA		FACS	Tissue
GSE124742	SRR8410712	Smart-Seq2	NA	ND	male	NA	Pancreatic Islets	NA	NA		FACS	Tissue
GSE124742	SRR8410713	Smart-Seq2	NA	ND	male	NA	Pancreatic Islets	NA	NA		FACS	Tissue
GSE124742	SRR8410714	Smart-Seq2	NA	ND	male	NA	Pancreatic Islets	NA	NA		FACS	Tissue
GSE124742	SRR8410715	Smart-Seq2	NA	ND	male	NA	Pancreatic Islets	NA	NA		FACS	Tissue
GSE124742	SRR8410716	Smart-Seq2	NA	ND	male	NA	Pancreatic Islets	NA	NA		FACS	Tissue
GSE124742	SRR8410717	Smart-Seq2	NA	ND	male	NA	Pancreatic Islets	NA	NA		FACS	Tissue
GSE124742	SRR8410718	Smart-Seq2	NA	ND	male	NA	Pancreatic Islets	NA	NA		FACS	Tissue
GSE124742	SRR8410719	Smart-Seq2	NA	ND	male	NA	Pancreatic Islets	NA	NA		FACS	Tissue
GSE124742	SRR8410720	Smart-Seq2	NA	ND	male	NA	Pancreatic Islets	NA	NA		FACS	Tissue
GSE124742	SRR8410721	Smart-Seq2	NA	ND	male	NA	Pancreatic Islets	NA	NA		FACS	Tissue
GSE124742	SRR8410722	Smart-Seq2	NA	ND	male	NA	Pancreatic Islets	NA	NA		FACS	Tissue
GSE124742	SRR8410723	Smart-Seq2	NA	ND	male	NA	Pancreatic Islets	NA	NA		FACS	Tissue
GSE124742	SRR8410724	Smart-Seq2	NA	ND	male	NA	Pancreatic Islets	NA	NA		FACS	Tissue
GSE124742	SRR8410725	Smart-Seq2	NA	ND	male	NA	Pancreatic Islets	NA	NA		FACS	Tissue
GSE124742	SRR8410726	Smart-Seq2	NA	ND	male	NA	Pancreatic Islets	NA	NA		FACS	Tissue
GSE124742	SRR8410727	Smart-Seq2	NA	ND	male	NA	Pancreatic Islets	NA	NA		FACS	Tissue
GSE124742	SRR8410728	Smart-Seq2	NA	ND	male	NA	Pancreatic Islets	NA	NA		FACS	Tissue
GSE124742	SRR8410729	Smart-Seq2	NA	ND	male	NA	Pancreatic Islets	NA	NA		FACS	Tissue
GSE124742	SRR8410730	Smart-Seq2	NA	ND	male	NA	Pancreatic Islets	NA	NA		FACS	Tissue
GSE124742	SRR8410731	Smart-Seq2	NA	ND	male	NA	Pancreatic Islets	NA	NA		FACS	Tissue
GSE124742	SRR8410732	Smart-Seq2	NA	ND	male	NA	Pancreatic Islets	NA	NA		FACS	Tissue
GSE124742	SRR8410733	Smart-Seq2	NA	ND	male	NA	Pancreatic Islets	NA	NA		FACS	Tissue
GSE124742	SRR8410734	Smart-Seq2	NA	ND	male	NA	Pancreatic Islets	NA	NA		FACS	Tissue
GSE124742	SRR8410735	Smart-Seq2	NA	ND	male	NA	Pancreatic Islets	NA	NA		FACS	Tissue
GSE124742	SRR8410736	Smart-Seq2	NA	ND	male	NA	Pancreatic Islets	NA	NA		FACS	Tissue
GSE124742	SRR8410737	Smart-Seq2	NA	ND	male	NA	Pancreatic Islets	NA	NA		FACS	Tissue
GSE124742	SRR8410738	Smart-Seq2	NA	ND	male	NA	Pancreatic Islets	NA	NA		FACS	Tissue
GSE124742	SRR8410739	Smart-Seq2	NA	ND	male	NA	Pancreatic Islets	NA	NA		FACS	Tissue
GSE124742	SRR8410740	Smart-Seq2	NA	ND	male	NA	Pancreatic Islets	NA	NA		FACS	Tissue
GSE124742	SRR8410741	Smart-Seq2	NA	ND	male	NA	Pancreatic Islets	NA	NA		FACS	Tissue
GSE124742	SRR8410742	Smart-Seq2	NA	ND	male	NA	Pancreatic Islets	NA	NA		FACS	Tissue
GSE124742	SRR8410743	Smart-Seq2	NA	ND	male	NA	Pancreatic Islets	NA	NA		FACS	Tissue
GSE124742	SRR8410744	Smart-Seq2	NA	ND	male	NA	Pancreatic Islets	NA	NA		FACS	Tissue
GSE124742	SRR8410745	Smart-Seq2	NA	ND	male	NA	Pancreatic Islets	NA	NA		FACS	Tissue
GSE124742	SRR8410746	Smart-Seq2	NA	ND	male	NA	Pancreatic Islets	NA	NA		FACS	Tissue
GSE124742	SRR8410747	Smart-Seq2	NA	ND	male	NA	Pancreatic Islets	NA	NA		FACS	Tissue
GSE124742	SRR8410748	Smart-Seq2	NA	ND	male	NA	Pancreatic Islets	NA	NA		FACS	Tissue
GSE124742	SRR8410749	Smart-Seq2	NA	ND	male	NA	Pancreatic Islets	NA	NA		FACS	Tissue
GSE124742	SRR8410750	Smart-Seq2	NA	ND	male	NA	Pancreatic Islets	NA	NA		FACS	Tissue
GSE124742	SRR8410751	Smart-Seq2	NA	ND	male	NA	Pancreatic Islets	NA	NA		FACS	Tissue
GSE124742	SRR8410752	Smart-Seq2	NA	ND	male	NA	Pancreatic Islets	NA	NA		FACS	Tissue
GSE124742	SRR8410753	Smart-Seq2	NA	ND	male	NA	Pancreatic Islets	NA	NA		FACS	Tissue
GSE124742	SRR8410754	Smart-Seq2	NA	ND	male	NA	Pancreatic Islets	NA	NA		FACS	Tissue
GSE124742	SRR8410755	Smart-Seq2	NA	ND	male	NA	Pancreatic Islets	NA	NA		FACS	Tissue
GSE124742	SRR8410756	Smart-Seq2	NA	ND	male	NA	Pancreatic Islets	NA	NA		FACS	Tissue
GSE124742	SRR8410757	Smart-Seq2	NA	ND	male	NA	Pancreatic Islets	NA	NA		FACS	Tissue
GSE124742	SRR8410758	Smart-Seq2	NA	ND	male	NA	Pancreatic Islets	NA	NA		FACS	Tissue
GSE124742	SRR8410759	Smart-Seq2	NA	ND	male	NA	Pancreatic Islets	NA	NA		FACS	Tissue
GSE124742	SRR8410760	Smart-Seq2	NA	ND	male	NA	Pancreatic Islets	NA	NA		FACS	Tissue
GSE124742	SRR8410761	Smart-Seq2	NA	ND	male	NA	Pancreatic Islets	NA	NA		FACS	Tissue
GSE124742	SRR8410762	Smart-Seq2	NA	ND	male	NA	Pancreatic Islets	NA	NA		FACS	Tissue
GSE124742	SRR8410763	Smart-Seq2	NA	ND	male	NA	Pancreatic Islets	NA	NA		FACS	Tissue
GSE124742	SRR8410764	Smart-Seq2	NA	ND	male	NA	Pancreatic Islets	NA	NA		FACS	Tissue
GSE124742	SRR8410765	Smart-Seq2	NA	ND	male	NA	Pancreatic Islets	NA	NA		FACS	Tissue
GSE124742	SRR8410766	Smart-Seq2	NA	ND	male	NA	Pancreatic Islets	NA	NA		FACS	Tissue
GSE124742	SRR8410767	Smart-Seq2	NA	ND	male	NA	Pancreatic Islets	NA	NA		FACS	Tissue
GSE124742	SRR8410768	Smart-Seq2	NA	ND	male	NA	Pancreatic Islets	NA	NA		FACS	Tissue
GSE124742	SRR8410769	Smart-Seq2	NA	ND	male	NA	Pancreatic Islets	NA	NA		FACS	Tissue
GSE124742	SRR8410770	Smart-Seq2	NA	ND	male	NA	Pancreatic Islets	NA	NA		FACS	Tissue
GSE124742	SRR8410771	Smart-Seq2	NA	ND	male	NA	Pancreatic Islets	NA	NA		FACS	Tissue
GSE124742	SRR8410772	Smart-Seq2	NA	ND	male	NA	Pancreatic Islets	NA	NA		FACS	Tissue
GSE124742	SRR8410773	Smart-Seq2	NA	ND	male	NA	Pancreatic Islets	NA	NA		FACS	Tissue
GSE124742	SRR8410774	Smart-Seq2	NA	ND	male	NA	Pancreatic Islets	NA	NA		FACS	Tissue
GSE124742	SRR8410775	Smart-Seq2	NA	ND	male	NA	Pancreatic Islets	NA	NA		FACS	Tissue
GSE124742	SRR8410776	Smart-Seq2	NA	ND	male	NA	Pancreatic Islets	NA	NA		FACS	Tissue
GSE124742	SRR8410777	Smart-Seq2	NA	ND	male	NA	Pancreatic Islets	NA	NA		FACS	Tissue
GSE124742	SRR8410778	Smart-Seq2	NA	ND	male	NA	Pancreatic Islets	NA	NA		FACS	Tissue
GSE124742	SRR8410779	Smart-Seq2	NA	ND	male	NA	Pancreatic Islets	NA	NA		FACS	Tissue
GSE124742	SRR8410780	Smart-Seq2	NA	ND	male	NA	Pancreatic Islets	NA	NA		FACS	Tissue
GSE124742	SRR8410781	Smart-Seq2	NA	ND	male	NA	Pancreatic Islets	NA	NA		FACS	Tissue
GSE124742	SRR8410782	Smart-Seq2	NA	ND	male	NA	Pancreatic Islets	NA	NA		FACS	Tissue
GSE124742	SRR8410783	Smart-Seq2	NA	ND	male	NA	Pancreatic Islets	NA	NA		FACS	Tissue
GSE124742	SRR8410784	Smart-Seq2	NA	ND	male	NA	Pancreatic Islets	NA	NA		FACS	Tissue
GSE124742	SRR8410785	Smart-Seq2	NA	ND	male	NA	Pancreatic Islets	NA	NA		FACS	Tissue
GSE124742	SRR8410786	Smart-Seq2	NA	ND	male	NA	Pancreatic Islets	NA	NA		FACS	Tissue
GSE124742	SRR8410787	Smart-Seq2	NA	ND	male	NA	Pancreatic Islets	NA	NA		FACS	Tissue
GSE124742	SRR8410788	Smart-Seq2	NA	ND	male	NA	Pancreatic Islets	NA	NA		FACS	Tissue
GSE124742	SRR8410789	Smart-Seq2	NA	ND	male	NA	Pancreatic Islets	NA	NA		FACS	Tissue
GSE124742	SRR8410790	Smart-Seq2	NA	ND	male	NA	Pancreatic Islets	NA	NA		FACS	Tissue
GSE124742	SRR8410791	Smart-Seq2	NA	ND	male	NA	Pancreatic Islets	NA	NA		FACS	Tissue
GSE124742	SRR8410792	Smart-Seq2	NA	ND	male	NA	Pancreatic Islets	NA	NA		FACS	Tissue
GSE124742	SRR8410793	Smart-Seq2	NA	ND	male	NA	Pancreatic Islets	NA	NA		FACS	Tissue
GSE124742	SRR8410794	Smart-Seq2	NA	ND	male	NA	Pancreatic Islets	NA	NA		FACS	Tissue
GSE124742	SRR8410795	Smart-Seq2	NA	ND	male	NA	Pancreatic Islets	NA	NA		FACS	Tissue
GSE124742	SRR8410796	Smart-Seq2	NA	ND	male	NA	Pancreatic Islets	NA	NA		FACS	Tissue
GSE124742	SRR8410797	Smart-Seq2	NA	ND	male	NA	Pancreatic Islets	NA	NA		FACS	Tissue
GSE124742	SRR8410798	Smart-Seq2	NA	ND	male	NA	Pancreatic Islets	NA	NA		FACS	Tissue
GSE124742	SRR8410799	Smart-Seq2	NA	ND	male	NA	Pancreatic Islets	NA	NA		FACS	Tissue
GSE124742	SRR8410800	Smart-Seq2	NA	ND	male	NA	Pancreatic Islets	NA	NA		FACS	Tissue
GSE124742	SRR8410801	Smart-Seq2	NA	ND	male	NA	Pancreatic Islets	NA	NA		FACS	Tissue
GSE124742	SRR8410802	Smart-Seq2	NA	ND	male	NA	Pancreatic Islets	NA	NA		FACS	Tissue
GSE124742	SRR8410803	Smart-Seq2	NA	ND	male	NA	Pancreatic Islets	NA	NA		FACS	Tissue
GSE124742	SRR8410804	Smart-Seq2	NA	ND	male	NA	Pancreatic Islets	NA	NA		FACS	Tissue
GSE124742	SRR8410805	Smart-Seq2	NA	ND	male	NA	Pancreatic Islets	NA	NA		FACS	Tissue
GSE124742	SRR8410806	Smart-Seq2	NA	T2D	male	NA	Pancreatic Islets	NA	NA		FACS	Tissue
GSE124742	SRR8410807	Smart-Seq2	NA	T2D	male	NA	Pancreatic Islets	NA	NA		FACS	Tissue
GSE124742	SRR8410808	Smart-Seq2	NA	T2D	male	NA	Pancreatic Islets	NA	NA		FACS	Tissue
GSE124742	SRR8410809	Smart-Seq2	NA	T2D	male	NA	Pancreatic Islets	NA	NA		FACS	Tissue
GSE124742	SRR8410810	Smart-Seq2	NA	T2D	male	NA	Pancreatic Islets	NA	NA		FACS	Tissue
GSE124742	SRR8410811	Smart-Seq2	NA	T2D	male	NA	Pancreatic Islets	NA	NA		FACS	Tissue
GSE124742	SRR8410812	Smart-Seq2	NA	T2D	male	NA	Pancreatic Islets	NA	NA		FACS	Tissue
GSE124742	SRR8410813	Smart-Seq2	NA	T2D	male	NA	Pancreatic Islets	NA	NA		FACS	Tissue
GSE124742	SRR8410814	Smart-Seq2	NA	T2D	male	NA	Pancreatic Islets	NA	NA		FACS	Tissue
GSE124742	SRR8410815	Smart-Seq2	NA	T2D	male	NA	Pancreatic Islets	NA	NA		FACS	Tissue
GSE124742	SRR8410816	Smart-Seq2	NA	T2D	male	NA	Pancreatic Islets	NA	NA		FACS	Tissue
GSE124742	SRR8410817	Smart-Seq2	NA	T2D	male	NA	Pancreatic Islets	NA	NA		FACS	Tissue
GSE124742	SRR8410818	Smart-Seq2	NA	T2D	male	NA	Pancreatic Islets	NA	NA		FACS	Tissue
GSE124742	SRR8410819	Smart-Seq2	NA	T2D	male	NA	Pancreatic Islets	NA	NA		FACS	Tissue
GSE124742	SRR8410820	Smart-Seq2	NA	T2D	male	NA	Pancreatic Islets	NA	NA		FACS	Tissue
GSE124742	SRR8410821	Smart-Seq2	NA	T2D	male	NA	Pancreatic Islets	NA	NA		FACS	Tissue
GSE124742	SRR8410822	Smart-Seq2	NA	T2D	male	NA	Pancreatic Islets	NA	NA		FACS	Tissue
GSE124742	SRR8410823	Smart-Seq2	NA	T2D	male	NA	Pancreatic Islets	NA	NA		FACS	Tissue
GSE124742	SRR8410824	Smart-Seq2	NA	T2D	male	NA	Pancreatic Islets	NA	NA		FACS	Tissue
GSE124742	SRR8410825	Smart-Seq2	NA	T2D	male	NA	Pancreatic Islets	NA	NA		FACS	Tissue
GSE124742	SRR8410826	Smart-Seq2	NA	T2D	male	NA	Pancreatic Islets	NA	NA		FACS	Tissue
GSE124742	SRR8410827	Smart-Seq2	NA	T2D	male	NA	Pancreatic Islets	NA	NA		FACS	Tissue
GSE124742	SRR8410828	Smart-Seq2	NA	T2D	male	NA	Pancreatic Islets	NA	NA		FACS	Tissue
GSE124742	SRR8410829	Smart-Seq2	NA	T2D	male	NA	Pancreatic Islets	NA	NA		FACS	Tissue
GSE124742	SRR8410830	Smart-Seq2	NA	T2D	male	NA	Pancreatic Islets	NA	NA		FACS	Tissue
GSE124742	SRR8410831	Smart-Seq2	NA	T2D	male	NA	Pancreatic Islets	NA	NA		FACS	Tissue
GSE124742	SRR8410832	Smart-Seq2	NA	T2D	male	NA	Pancreatic Islets	NA	NA		FACS	Tissue
GSE124742	SRR8410833	Smart-Seq2	NA	T2D	male	NA	Pancreatic Islets	NA	NA		FACS	Tissue
GSE124742	SRR8410834	Smart-Seq2	NA	T2D	male	NA	Pancreatic Islets	NA	NA		FACS	Tissue
GSE124742	SRR8410835	Smart-Seq2	NA	T2D	male	NA	Pancreatic Islets	NA	NA		FACS	Tissue
GSE124742	SRR8410836	Smart-Seq2	NA	T2D	male	NA	Pancreatic Islets	NA	NA		FACS	Tissue
GSE124742	SRR8410837	Smart-Seq2	NA	T2D	male	NA	Pancreatic Islets	NA	NA		FACS	Tissue
GSE124742	SRR8410838	Smart-Seq2	NA	T2D	male	NA	Pancreatic Islets	NA	NA		FACS	Tissue
GSE124742	SRR8410839	Smart-Seq2	NA	T2D	male	NA	Pancreatic Islets	NA	NA		FACS	Tissue
GSE124742	SRR8410840	Smart-Seq2	NA	T2D	male	NA	Pancreatic Islets	NA	NA		FACS	Tissue
GSE124742	SRR8410841	Smart-Seq2	NA	T2D	male	NA	Pancreatic Islets	NA	NA		FACS	Tissue
GSE124742	SRR8410842	Smart-Seq2	NA	T2D	male	NA	Pancreatic Islets	NA	NA		FACS	Tissue
GSE124742	SRR8410843	Smart-Seq2	NA	T2D	male	NA	Pancreatic Islets	NA	NA		FACS	Tissue
GSE124742	SRR8410844	Smart-Seq2	NA	T2D	male	NA	Pancreatic Islets	NA	NA		FACS	Tissue
GSE124742	SRR8410845	Smart-Seq2	NA	T2D	male	NA	Pancreatic Islets	NA	NA		FACS	Tissue
GSE124742	SRR8410846	Smart-Seq2	NA	T2D	male	NA	Pancreatic Islets	NA	NA		FACS	Tissue
GSE124742	SRR8410847	Smart-Seq2	NA	T2D	male	NA	Pancreatic Islets	NA	NA		FACS	Tissue
GSE124742	SRR8410848	Smart-Seq2	NA	T2D	male	NA	Pancreatic Islets	NA	NA		FACS	Tissue
GSE124742	SRR8410849	Smart-Seq2	NA	T2D	male	NA	Pancreatic Islets	NA	NA		FACS	Tissue
GSE124742	SRR8410850	Smart-Seq2	NA	T2D	male	NA	Pancreatic Islets	NA	NA		FACS	Tissue
GSE124742	SRR8410851	Smart-Seq2	NA	T2D	male	NA	Pancreatic Islets	NA	NA		FACS	Tissue
GSE124742	SRR8410852	Smart-Seq2	NA	T2D	male	NA	Pancreatic Islets	NA	NA		FACS	Tissue
GSE124742	SRR8410853	Smart-Seq2	NA	T2D	male	NA	Pancreatic Islets	NA	NA		FACS	Tissue
GSE124742	SRR8410854	Smart-Seq2	NA	T2D	male	NA	Pancreatic Islets	NA	NA		FACS	Tissue
GSE124742	SRR8410855	Smart-Seq2	NA	T2D	male	NA	Pancreatic Islets	NA	NA		FACS	Tissue
GSE124742	SRR8410856	Smart-Seq2	NA	T2D	male	NA	Pancreatic Islets	NA	NA		FACS	Tissue
GSE124742	SRR8410857	Smart-Seq2	NA	T2D	male	NA	Pancreatic Islets	NA	NA		FACS	Tissue
GSE124742	SRR8410858	Smart-Seq2	NA	T2D	male	NA	Pancreatic Islets	NA	NA		FACS	Tissue
GSE124742	SRR8410859	Smart-Seq2	NA	T2D	male	NA	Pancreatic Islets	NA	NA		FACS	Tissue
GSE124742	SRR8410860	Smart-Seq2	NA	T2D	male	NA	Pancreatic Islets	NA	NA		FACS	Tissue
GSE124742	SRR8410861	Smart-Seq2	NA	T2D	male	NA	Pancreatic Islets	NA	NA		FACS	Tissue
GSE124742	SRR8410862	Smart-Seq2	NA	T2D	male	NA	Pancreatic Islets	NA	NA		FACS	Tissue
GSE124742	SRR8410863	Smart-Seq2	NA	T2D	male	NA	Pancreatic Islets	NA	NA		FACS	Tissue
GSE124742	SRR8410864	Smart-Seq2	NA	T2D	male	NA	Pancreatic Islets	NA	NA		FACS	Tissue
GSE124742	SRR8410865	Smart-Seq2	NA	T2D	male	NA	Pancreatic Islets	NA	NA		FACS	Tissue
GSE124742	SRR8410866	Smart-Seq2	NA	T2D	male	NA	Pancreatic Islets	NA	NA		FACS	Tissue
GSE124742	SRR8410867	Smart-Seq2	NA	T2D	male	NA	Pancreatic Islets	NA	NA		FACS	Tissue
GSE124742	SRR8410868	Smart-Seq2	NA	T2D	male	NA	Pancreatic Islets	NA	NA		FACS	Tissue
GSE124742	SRR8410869	Smart-Seq2	NA	T2D	male	NA	Pancreatic Islets	NA	NA		FACS	Tissue
GSE124742	SRR8410870	Smart-Seq2	NA	T2D	male	NA	Pancreatic Islets	NA	NA		FACS	Tissue
GSE124742	SRR8410871	Smart-Seq2	NA	T2D	male	NA	Pancreatic Islets	NA	NA		FACS	Tissue
GSE124742	SRR8410872	Smart-Seq2	NA	T2D	female	NA	Pancreatic Islets	NA	NA		FACS	Tissue
GSE124742	SRR8410873	Smart-Seq2	NA	T2D	female	NA	Pancreatic Islets	NA	NA		FACS	Tissue
GSE124742	SRR8410874	Smart-Seq2	NA	T2D	female	NA	Pancreatic Islets	NA	NA		FACS	Tissue
GSE124742	SRR8410875	Smart-Seq2	NA	T2D	female	NA	Pancreatic Islets	NA	NA		FACS	Tissue
GSE124742	SRR8410876	Smart-Seq2	NA	T2D	female	NA	Pancreatic Islets	NA	NA		FACS	Tissue
GSE124742	SRR8410877	Smart-Seq2	NA	T2D	female	NA	Pancreatic Islets	NA	NA		FACS	Tissue
GSE124742	SRR8410878	Smart-Seq2	NA	T2D	female	NA	Pancreatic Islets	NA	NA		FACS	Tissue
GSE124742	SRR8410879	Smart-Seq2	NA	T2D	female	NA	Pancreatic Islets	NA	NA		FACS	Tissue
GSE124742	SRR8410880	Smart-Seq2	NA	T2D	female	NA	Pancreatic Islets	NA	NA		FACS	Tissue
GSE124742	SRR8410881	Smart-Seq2	NA	T2D	female	NA	Pancreatic Islets	NA	NA		FACS	Tissue
GSE124742	SRR8410882	Smart-Seq2	NA	T2D	female	NA	Pancreatic Islets	NA	NA		FACS	Tissue
GSE124742	SRR8410883	Smart-Seq2	NA	T2D	female	NA	Pancreatic Islets	NA	NA		FACS	Tissue
GSE124742	SRR8410884	Smart-Seq2	NA	T2D	female	NA	Pancreatic Islets	NA	NA		FACS	Tissue
GSE124742	SRR8410885	Smart-Seq2	NA	T2D	female	NA	Pancreatic Islets	NA	NA		FACS	Tissue
GSE124742	SRR8410886	Smart-Seq2	NA	T2D	female	NA	Pancreatic Islets	NA	NA		FACS	Tissue
GSE124742	SRR8410887	Smart-Seq2	NA	T2D	female	NA	Pancreatic Islets	NA	NA		FACS	Tissue
GSE124742	SRR8410888	Smart-Seq2	NA	T2D	female	NA	Pancreatic Islets	NA	NA		FACS	Tissue
GSE124742	SRR8410889	Smart-Seq2	NA	T2D	female	NA	Pancreatic Islets	NA	NA		FACS	Tissue
GSE124742	SRR8410890	Smart-Seq2	NA	T2D	female	NA	Pancreatic Islets	NA	NA		FACS	Tissue
GSE124742	SRR8410891	Smart-Seq2	NA	T2D	female	NA	Pancreatic Islets	NA	NA		FACS	Tissue
GSE124742	SRR8410892	Smart-Seq2	NA	T2D	female	NA	Pancreatic Islets	NA	NA		FACS	Tissue
GSE124742	SRR8410893	Smart-Seq2	NA	T2D	female	NA	Pancreatic Islets	NA	NA		FACS	Tissue
GSE124742	SRR8410894	Smart-Seq2	NA	T2D	female	NA	Pancreatic Islets	NA	NA		FACS	Tissue
GSE124742	SRR8410895	Smart-Seq2	NA	T2D	female	NA	Pancreatic Islets	NA	NA		FACS	Tissue
GSE124742	SRR8410896	Smart-Seq2	NA	T2D	female	NA	Pancreatic Islets	NA	NA		FACS	Tissue
GSE124742	SRR8410897	Smart-Seq2	NA	T2D	female	NA	Pancreatic Islets	NA	NA		FACS	Tissue
GSE124742	SRR8410898	Smart-Seq2	NA	T2D	female	NA	Pancreatic Islets	NA	NA		FACS	Tissue
GSE124742	SRR8410899	Smart-Seq2	NA	T2D	female	NA	Pancreatic Islets	NA	NA		FACS	Tissue
GSE124742	SRR8410900	Smart-Seq2	NA	T2D	female	NA	Pancreatic Islets	NA	NA		FACS	Tissue
GSE124742	SRR8410901	Smart-Seq2	NA	T2D	female	NA	Pancreatic Islets	NA	NA		FACS	Tissue
GSE124742	SRR8410902	Smart-Seq2	NA	T2D	female	NA	Pancreatic Islets	NA	NA		FACS	Tissue
GSE124742	SRR8410903	Smart-Seq2	NA	T2D	female	NA	Pancreatic Islets	NA	NA		FACS	Tissue
GSE124742	SRR8410904	Smart-Seq2	NA	T2D	female	NA	Pancreatic Islets	NA	NA		FACS	Tissue
GSE124742	SRR8410905	Smart-Seq2	NA	T2D	female	NA	Pancreatic Islets	NA	NA		FACS	Tissue
GSE124742	SRR8410906	Smart-Seq2	NA	T2D	female	NA	Pancreatic Islets	NA	NA		FACS	Tissue
GSE124742	SRR8410907	Smart-Seq2	NA	T2D	female	NA	Pancreatic Islets	NA	NA		FACS	Tissue
GSE124742	SRR8410908	Smart-Seq2	NA	T2D	female	NA	Pancreatic Islets	NA	NA		FACS	Tissue
GSE124742	SRR8410909	Smart-Seq2	NA	T2D	female	NA	Pancreatic Islets	NA	NA		FACS	Tissue
GSE124742	SRR8410910	Smart-Seq2	NA	T2D	female	NA	Pancreatic Islets	NA	NA		FACS	Tissue
GSE124742	SRR8410911	Smart-Seq2	NA	T2D	female	NA	Pancreatic Islets	NA	NA		FACS	Tissue
GSE124742	SRR8410912	Smart-Seq2	NA	T2D	female	NA	Pancreatic Islets	NA	NA		FACS	Tissue
GSE124742	SRR8410913	Smart-Seq2	NA	T2D	female	NA	Pancreatic Islets	NA	NA		FACS	Tissue
GSE124742	SRR8410914	Smart-Seq2	NA	T2D	female	NA	Pancreatic Islets	NA	NA		FACS	Tissue
GSE124742	SRR8410915	Smart-Seq2	NA	T2D	female	NA	Pancreatic Islets	NA	NA		FACS	Tissue
GSE124742	SRR8410916	Smart-Seq2	NA	T2D	female	NA	Pancreatic Islets	NA	NA		FACS	Tissue
GSE124742	SRR8410917	Smart-Seq2	NA	T2D	female	NA	Pancreatic Islets	NA	NA		FACS	Tissue
GSE124742	SRR8410918	Smart-Seq2	NA	T2D	female	NA	Pancreatic Islets	NA	NA		FACS	Tissue
GSE124742	SRR8410919	Smart-Seq2	NA	T2D	female	NA	Pancreatic Islets	NA	NA		FACS	Tissue
GSE124742	SRR8410920	Smart-Seq2	NA	T2D	female	NA	Pancreatic Islets	NA	NA		FACS	Tissue
GSE124742	SRR8410921	Smart-Seq2	NA	T2D	female	NA	Pancreatic Islets	NA	NA		FACS	Tissue
GSE124742	SRR8410922	Smart-Seq2	NA	T2D	female	NA	Pancreatic Islets	NA	NA		FACS	Tissue
GSE124742	SRR8410923	Smart-Seq2	NA	T2D	female	NA	Pancreatic Islets	NA	NA		FACS	Tissue
GSE124742	SRR8410924	Smart-Seq2	NA	T2D	female	NA	Pancreatic Islets	NA	NA		FACS	Tissue
GSE124742	SRR8410925	Smart-Seq2	NA	T2D	female	NA	Pancreatic Islets	NA	NA		FACS	Tissue
GSE124742	SRR8410926	Smart-Seq2	NA	T2D	female	NA	Pancreatic Islets	NA	NA		FACS	Tissue
GSE124742	SRR8410927	Smart-Seq2	NA	T2D	female	NA	Pancreatic Islets	NA	NA		FACS	Tissue
GSE124742	SRR8410928	Smart-Seq2	NA	T2D	female	NA	Pancreatic Islets	NA	NA		FACS	Tissue
GSE124742	SRR8410929	Smart-Seq2	NA	T2D	female	NA	Pancreatic Islets	NA	NA		FACS	Tissue
GSE124742	SRR8410930	Smart-Seq2	NA	T2D	female	NA	Pancreatic Islets	NA	NA		FACS	Tissue
GSE124742	SRR8410931	Smart-Seq2	NA	T2D	female	NA	Pancreatic Islets	NA	NA		FACS	Tissue
GSE124742	SRR8410932	Smart-Seq2	NA	T2D	female	NA	Pancreatic Islets	NA	NA		FACS	Tissue
GSE124742	SRR8410933	Smart-Seq2	NA	T2D	female	NA	Pancreatic Islets	NA	NA		FACS	Tissue
GSE124742	SRR8410934	Smart-Seq2	NA	T2D	female	NA	Pancreatic Islets	NA	NA		FACS	Tissue
GSE124742	SRR8410935	Smart-Seq2	NA	T2D	female	NA	Pancreatic Islets	NA	NA		FACS	Tissue
GSE124742	SRR8410936	Smart-Seq2	NA	T2D	female	NA	Pancreatic Islets	NA	NA		FACS	Tissue
GSE124742	SRR8410937	Smart-Seq2	NA	T2D	female	NA	Pancreatic Islets	NA	NA		FACS	Tissue
GSE124742	SRR8410938	Smart-Seq2	NA	T2D	female	NA	Pancreatic Islets	NA	NA		FACS	Tissue
GSE124742	SRR8410939	Smart-Seq2	NA	T2D	female	NA	Pancreatic Islets	NA	NA		FACS	Tissue
GSE124742	SRR8410940	Smart-Seq2	NA	T2D	female	NA	Pancreatic Islets	NA	NA		FACS	Tissue
GSE124742	SRR8410941	Smart-Seq2	NA	T2D	female	NA	Pancreatic Islets	NA	NA		FACS	Tissue
GSE124742	SRR8410942	Smart-Seq2	NA	T2D	female	NA	Pancreatic Islets	NA	NA		FACS	Tissue
GSE124742	SRR8410943	Smart-Seq2	NA	T2D	female	NA	Pancreatic Islets	NA	NA		FACS	Tissue
GSE124742	SRR8410944	Smart-Seq2	NA	T2D	female	NA	Pancreatic Islets	NA	NA		FACS	Tissue
GSE124742	SRR8410945	Smart-Seq2	NA	T2D	female	NA	Pancreatic Islets	NA	NA		FACS	Tissue
GSE124742	SRR8410946	Smart-Seq2	NA	T2D	female	NA	Pancreatic Islets	NA	NA		FACS	Tissue
GSE124742	SRR8410947	Smart-Seq2	NA	T2D	female	NA	Pancreatic Islets	NA	NA		FACS	Tissue
GSE124742	SRR8410948	Smart-Seq2	NA	T2D	female	NA	Pancreatic Islets	NA	NA		FACS	Tissue
GSE124742	SRR8410949	Smart-Seq2	NA	T2D	female	NA	Pancreatic Islets	NA	NA		FACS	Tissue
GSE124742	SRR8410950	Smart-Seq2	NA	T2D	female	NA	Pancreatic Islets	NA	NA		FACS	Tissue
GSE124742	SRR8410951	Smart-Seq2	NA	T2D	female	NA	Pancreatic Islets	NA	NA		FACS	Tissue
GSE124742	SRR8410952	Smart-Seq2	NA	T2D	female	NA	Pancreatic Islets	NA	NA		FACS	Tissue
GSE124742	SRR8410953	Smart-Seq2	NA	T2D	female	NA	Pancreatic Islets	NA	NA		FACS	Tissue
GSE124742	SRR8410954	Smart-Seq2	NA	T2D	female	NA	Pancreatic Islets	NA	NA		FACS	Tissue
GSE124742	SRR8410955	Smart-Seq2	NA	T2D	female	NA	Pancreatic Islets	NA	NA		FACS	Tissue
GSE124742	SRR8410956	Smart-Seq2	NA	T2D	female	NA	Pancreatic Islets	NA	NA		FACS	Tissue
GSE124742	SRR8410957	Smart-Seq2	NA	T2D	female	NA	Pancreatic Islets	NA	NA		FACS	Tissue
GSE124742	SRR8410958	Smart-Seq2	NA	T2D	female	NA	Pancreatic Islets	NA	NA		FACS	Tissue
GSE124742	SRR8410959	Smart-Seq2	NA	T2D	female	NA	Pancreatic Islets	NA	NA		FACS	Tissue
GSE124742	SRR8410960	Smart-Seq2	NA	T2D	female	NA	Pancreatic Islets	NA	NA		FACS	Tissue
GSE124742	SRR8410961	Smart-Seq2	NA	T2D	female	NA	Pancreatic Islets	NA	NA		FACS	Tissue
GSE124742	SRR8410962	Smart-Seq2	NA	T2D	female	NA	Pancreatic Islets	NA	NA		FACS	Tissue
GSE124742	SRR8410963	Smart-Seq2	NA	T2D	female	NA	Pancreatic Islets	NA	NA		FACS	Tissue
GSE124742	SRR8410964	Smart-Seq2	NA	T2D	female	NA	Pancreatic Islets	NA	NA		FACS	Tissue
GSE124742	SRR8410965	Smart-Seq2	NA	T2D	female	NA	Pancreatic Islets	NA	NA		FACS	Tissue
GSE124742	SRR8410966	Smart-Seq2	NA	T2D	female	NA	Pancreatic Islets	NA	NA		FACS	Tissue
GSE124742	SRR8410967	Smart-Seq2	NA	T2D	female	NA	Pancreatic Islets	NA	NA		FACS	Tissue
GSE124742	SRR8410968	Smart-Seq2	NA	T2D	female	NA	Pancreatic Islets	NA	NA		FACS	Tissue
GSE124742	SRR8410969	Smart-Seq2	NA	T2D	female	NA	Pancreatic Islets	NA	NA		FACS	Tissue
GSE124742	SRR8410970	Smart-Seq2	NA	T2D	female	NA	Pancreatic Islets	NA	NA		FACS	Tissue
GSE124742	SRR8410971	Smart-Seq2	NA	T2D	female	NA	Pancreatic Islets	NA	NA		FACS	Tissue
GSE124742	SRR8410972	Smart-Seq2	NA	T2D	female	NA	Pancreatic Islets	NA	NA		FACS	Tissue
GSE124742	SRR8410973	Smart-Seq2	NA	T2D	female	NA	Pancreatic Islets	NA	NA		FACS	Tissue
GSE124742	SRR8410974	Smart-Seq2	NA	ND	male	NA	Pancreatic Islets	NA	NA		FACS	Tissue
GSE124742	SRR8410975	Smart-Seq2	NA	ND	male	NA	Pancreatic Islets	NA	NA		FACS	Tissue
GSE124742	SRR8410976	Smart-Seq2	NA	ND	male	NA	Pancreatic Islets	NA	NA		FACS	Tissue
GSE124742	SRR8410977	Smart-Seq2	NA	ND	male	NA	Pancreatic Islets	NA	NA		FACS	Tissue
GSE124742	SRR8410978	Smart-Seq2	NA	ND	male	NA	Pancreatic Islets	NA	NA		FACS	Tissue
GSE124742	SRR8410979	Smart-Seq2	NA	ND	male	NA	Pancreatic Islets	NA	NA		FACS	Tissue
GSE124742	SRR8410980	Smart-Seq2	NA	ND	male	NA	Pancreatic Islets	NA	NA		FACS	Tissue
GSE124742	SRR8410981	Smart-Seq2	NA	ND	male	NA	Pancreatic Islets	NA	NA		FACS	Tissue
GSE124742	SRR8410982	Smart-Seq2	NA	ND	male	NA	Pancreatic Islets	NA	NA		FACS	Tissue
GSE124742	SRR8410983	Smart-Seq2	NA	ND	male	NA	Pancreatic Islets	NA	NA		FACS	Tissue
GSE124742	SRR8410984	Smart-Seq2	NA	ND	male	NA	Pancreatic Islets	NA	NA		FACS	Tissue
GSE124742	SRR8410985	Smart-Seq2	NA	ND	male	NA	Pancreatic Islets	NA	NA		FACS	Tissue
GSE124742	SRR8410986	Smart-Seq2	NA	ND	male	NA	Pancreatic Islets	NA	NA		FACS	Tissue
GSE124742	SRR8410987	Smart-Seq2	NA	ND	male	NA	Pancreatic Islets	NA	NA		FACS	Tissue
GSE124742	SRR8410988	Smart-Seq2	NA	ND	male	NA	Pancreatic Islets	NA	NA		FACS	Tissue
GSE124742	SRR8410989	Smart-Seq2	NA	ND	male	NA	Pancreatic Islets	NA	NA		FACS	Tissue
GSE124742	SRR8410990	Smart-Seq2	NA	ND	male	NA	Pancreatic Islets	NA	NA		FACS	Tissue
GSE124742	SRR8410991	Smart-Seq2	NA	ND	male	NA	Pancreatic Islets	NA	NA		FACS	Tissue
GSE124742	SRR8410992	Smart-Seq2	NA	ND	male	NA	Pancreatic Islets	NA	NA		FACS	Tissue
GSE124742	SRR8410993	Smart-Seq2	NA	ND	male	NA	Pancreatic Islets	NA	NA		FACS	Tissue
GSE124742	SRR8410994	Smart-Seq2	NA	ND	male	NA	Pancreatic Islets	NA	NA		FACS	Tissue
GSE124742	SRR8410995	Smart-Seq2	NA	ND	male	NA	Pancreatic Islets	NA	NA		FACS	Tissue
GSE124742	SRR8410996	Smart-Seq2	NA	ND	male	NA	Pancreatic Islets	NA	NA		FACS	Tissue
GSE124742	SRR8410997	Smart-Seq2	NA	ND	male	NA	Pancreatic Islets	NA	NA		FACS	Tissue
GSE124742	SRR8410998	Smart-Seq2	NA	ND	male	NA	Pancreatic Islets	NA	NA		FACS	Tissue
GSE124742	SRR8410999	Smart-Seq2	NA	ND	male	NA	Pancreatic Islets	NA	NA		FACS	Tissue
GSE124742	SRR8411000	Smart-Seq2	NA	ND	male	NA	Pancreatic Islets	NA	NA		FACS	Tissue
GSE124742	SRR8411001	Smart-Seq2	NA	ND	male	NA	Pancreatic Islets	NA	NA		FACS	Tissue
GSE124742	SRR8411002	Smart-Seq2	NA	ND	male	NA	Pancreatic Islets	NA	NA		FACS	Tissue
GSE124742	SRR8411003	Smart-Seq2	NA	ND	male	NA	Pancreatic Islets	NA	NA		FACS	Tissue
GSE124742	SRR8411004	Smart-Seq2	NA	ND	male	NA	Pancreatic Islets	NA	NA		FACS	Tissue
GSE124742	SRR8411005	Smart-Seq2	NA	ND	male	NA	Pancreatic Islets	NA	NA		FACS	Tissue
GSE124742	SRR8411006	Smart-Seq2	NA	ND	male	NA	Pancreatic Islets	NA	NA		FACS	Tissue
GSE124742	SRR8411007	Smart-Seq2	NA	ND	male	NA	Pancreatic Islets	NA	NA		FACS	Tissue
GSE124742	SRR8411008	Smart-Seq2	NA	ND	male	NA	Pancreatic Islets	NA	NA		FACS	Tissue
GSE124742	SRR8411009	Smart-Seq2	NA	ND	male	NA	Pancreatic Islets	NA	NA		FACS	Tissue
GSE124742	SRR8411010	Smart-Seq2	NA	ND	male	NA	Pancreatic Islets	NA	NA		FACS	Tissue
GSE124742	SRR8411011	Smart-Seq2	NA	ND	male	NA	Pancreatic Islets	NA	NA		FACS	Tissue
GSE124742	SRR8411012	Smart-Seq2	NA	ND	male	NA	Pancreatic Islets	NA	NA		FACS	Tissue
GSE124742	SRR8411013	Smart-Seq2	NA	ND	male	NA	Pancreatic Islets	NA	NA		FACS	Tissue
GSE124742	SRR8411014	Smart-Seq2	NA	ND	male	NA	Pancreatic Islets	NA	NA		FACS	Tissue
GSE124742	SRR8411015	Smart-Seq2	NA	ND	male	NA	Pancreatic Islets	NA	NA		FACS	Tissue
GSE124742	SRR8411016	Smart-Seq2	NA	ND	male	NA	Pancreatic Islets	NA	NA		FACS	Tissue
GSE124742	SRR8411017	Smart-Seq2	NA	ND	male	NA	Pancreatic Islets	NA	NA		FACS	Tissue
GSE124742	SRR8411018	Smart-Seq2	NA	ND	male	NA	Pancreatic Islets	NA	NA		FACS	Tissue
GSE124742	SRR8411019	Smart-Seq2	NA	ND	male	NA	Pancreatic Islets	NA	NA		FACS	Tissue
GSE124742	SRR8411020	Smart-Seq2	NA	ND	male	NA	Pancreatic Islets	NA	NA		FACS	Tissue
GSE124742	SRR8411021	Smart-Seq2	NA	ND	male	NA	Pancreatic Islets	NA	NA		FACS	Tissue
GSE124742	SRR8411022	Smart-Seq2	NA	ND	male	NA	Pancreatic Islets	NA	NA		FACS	Tissue
GSE124742	SRR8411023	Smart-Seq2	NA	ND	male	NA	Pancreatic Islets	NA	NA		FACS	Tissue
GSE124742	SRR8411024	Smart-Seq2	NA	ND	male	NA	Pancreatic Islets	NA	NA		FACS	Tissue
GSE124742	SRR8411025	Smart-Seq2	NA	ND	male	NA	Pancreatic Islets	NA	NA		FACS	Tissue
GSE124742	SRR8411026	Smart-Seq2	NA	ND	male	NA	Pancreatic Islets	NA	NA		FACS	Tissue
GSE124742	SRR8411027	Smart-Seq2	NA	ND	male	NA	Pancreatic Islets	NA	NA		FACS	Tissue
GSE124742	SRR8411028	Smart-Seq2	NA	ND	male	NA	Pancreatic Islets	NA	NA		FACS	Tissue
GSE124742	SRR8411029	Smart-Seq2	NA	ND	male	NA	Pancreatic Islets	NA	NA		FACS	Tissue
GSE124742	SRR8411030	Smart-Seq2	NA	ND	male	NA	Pancreatic Islets	NA	NA		FACS	Tissue
GSE124742	SRR8411031	Smart-Seq2	NA	ND	male	NA	Pancreatic Islets	NA	NA		FACS	Tissue
GSE124742	SRR8411032	Smart-Seq2	NA	ND	male	NA	Pancreatic Islets	NA	NA		FACS	Tissue
GSE124742	SRR8411033	Smart-Seq2	NA	ND	male	NA	Pancreatic Islets	NA	NA		FACS	Tissue
GSE124742	SRR8411034	Smart-Seq2	NA	ND	male	NA	Pancreatic Islets	NA	NA		FACS	Tissue
GSE124742	SRR8411035	Smart-Seq2	NA	ND	male	NA	Pancreatic Islets	NA	NA		FACS	Tissue
GSE124742	SRR8411036	Smart-Seq2	NA	ND	male	NA	Pancreatic Islets	NA	NA		FACS	Tissue
GSE124742	SRR8411037	Smart-Seq2	NA	ND	male	NA	Pancreatic Islets	NA	NA		FACS	Tissue
GSE124742	SRR8411038	Smart-Seq2	NA	ND	male	NA	Pancreatic Islets	NA	NA		FACS	Tissue
GSE124742	SRR8411039	Smart-Seq2	NA	ND	male	NA	Pancreatic Islets	NA	NA		FACS	Tissue
GSE124742	SRR8411040	Smart-Seq2	NA	ND	male	NA	Pancreatic Islets	NA	NA		FACS	Tissue
GSE124742	SRR8411041	Smart-Seq2	NA	ND	male	NA	Pancreatic Islets	NA	NA		FACS	Tissue
GSE124742	SRR8411042	Smart-Seq2	NA	ND	male	NA	Pancreatic Islets	NA	NA		FACS	Tissue
GSE124742	SRR8411043	Smart-Seq2	NA	ND	male	NA	Pancreatic Islets	NA	NA		FACS	Tissue
GSE124742	SRR8411044	Smart-Seq2	NA	ND	male	NA	Pancreatic Islets	NA	NA		FACS	Tissue
GSE124742	SRR8411045	Smart-Seq2	NA	ND	male	NA	Pancreatic Islets	NA	NA		FACS	Tissue
GSE124742	SRR8411046	Smart-Seq2	NA	ND	male	NA	Pancreatic Islets	NA	NA		FACS	Tissue
GSE124742	SRR8411047	Smart-Seq2	NA	ND	male	NA	Pancreatic Islets	NA	NA		FACS	Tissue
GSE124742	SRR8411048	Smart-Seq2	NA	ND	male	NA	Pancreatic Islets	NA	NA		FACS	Tissue
GSE124742	SRR8411049	Smart-Seq2	NA	ND	male	NA	Pancreatic Islets	NA	NA		FACS	Tissue
GSE124742	SRR8411050	Smart-Seq2	NA	ND	male	NA	Pancreatic Islets	NA	NA		FACS	Tissue
GSE124742	SRR8411051	Smart-Seq2	NA	ND	male	NA	Pancreatic Islets	NA	NA		FACS	Tissue
GSE124742	SRR8411052	Smart-Seq2	NA	ND	male	NA	Pancreatic Islets	NA	NA		FACS	Tissue
GSE124742	SRR8411053	Smart-Seq2	NA	ND	male	NA	Pancreatic Islets	NA	NA		FACS	Tissue
GSE124742	SRR8411054	Smart-Seq2	NA	ND	male	NA	Pancreatic Islets	NA	NA		FACS	Tissue
GSE124742	SRR8411055	Smart-Seq2	NA	ND	male	NA	Pancreatic Islets	NA	NA		FACS	Tissue
GSE124742	SRR8411056	Smart-Seq2	NA	ND	male	NA	Pancreatic Islets	NA	NA		FACS	Tissue
GSE124742	SRR8411057	Smart-Seq2	NA	ND	male	NA	Pancreatic Islets	NA	NA		FACS	Tissue
GSE124742	SRR8411058	Smart-Seq2	NA	ND	male	NA	Pancreatic Islets	NA	NA		FACS	Tissue
GSE124742	SRR8411059	Smart-Seq2	NA	ND	male	NA	Pancreatic Islets	NA	NA		FACS	Tissue
GSE124742	SRR8411060	Smart-Seq2	NA	ND	male	NA	Pancreatic Islets	NA	NA		FACS	Tissue
GSE124742	SRR8411061	Smart-Seq2	NA	ND	male	NA	Pancreatic Islets	NA	NA		FACS	Tissue
GSE124742	SRR8411062	Smart-Seq2	NA	ND	male	NA	Pancreatic Islets	NA	NA		FACS	Tissue
GSE124742	SRR8411063	Smart-Seq2	NA	ND	male	NA	Pancreatic Islets	NA	NA		FACS	Tissue
GSE124742	SRR8411064	Smart-Seq2	NA	ND	male	NA	Pancreatic Islets	NA	NA		FACS	Tissue
GSE124742	SRR8411065	Smart-Seq2	NA	ND	male	NA	Pancreatic Islets	NA	NA		FACS	Tissue
GSE124742	SRR8411066	Smart-Seq2	NA	ND	male	NA	Pancreatic Islets	NA	NA		FACS	Tissue
GSE124742	SRR8411067	Smart-Seq2	NA	ND	male	NA	Pancreatic Islets	NA	NA		FACS	Tissue
GSE124742	SRR8411068	Smart-Seq2	NA	ND	male	NA	Pancreatic Islets	NA	NA		FACS	Tissue
GSE124742	SRR8411069	Smart-Seq2	NA	ND	male	NA	Pancreatic Islets	NA	NA		FACS	Tissue
GSE124742	SRR8411070	Smart-Seq2	NA	ND	male	NA	Pancreatic Islets	NA	NA		FACS	Tissue
GSE124742	SRR8411071	Smart-Seq2	NA	ND	male	NA	Pancreatic Islets	NA	NA		FACS	Tissue
GSE124742	SRR8411072	Smart-Seq2	NA	ND	male	NA	Pancreatic Islets	NA	NA		FACS	Tissue
GSE124742	SRR8411073	Smart-Seq2	NA	ND	male	NA	Pancreatic Islets	NA	NA		FACS	Tissue
GSE124742	SRR8411074	Smart-Seq2	NA	ND	male	NA	Pancreatic Islets	NA	NA		FACS	Tissue
GSE124742	SRR8411075	Smart-Seq2	NA	ND	male	NA	Pancreatic Islets	NA	NA		FACS	Tissue
GSE124742	SRR8411076	Smart-Seq2	NA	ND	male	NA	Pancreatic Islets	NA	NA		FACS	Tissue
GSE124742	SRR8411077	Smart-Seq2	NA	ND	male	NA	Pancreatic Islets	NA	NA		FACS	Tissue
GSE124742	SRR8411078	Smart-Seq2	NA	ND	male	NA	Pancreatic Islets	NA	NA		FACS	Tissue
GSE124742	SRR8411079	Smart-Seq2	NA	ND	male	NA	Pancreatic Islets	NA	NA		FACS	Tissue
GSE124742	SRR8411080	Smart-Seq2	NA	ND	male	NA	Pancreatic Islets	NA	NA		FACS	Tissue
GSE124742	SRR8411081	Smart-Seq2	NA	ND	male	NA	Pancreatic Islets	NA	NA		FACS	Tissue
GSE124742	SRR8411082	Smart-Seq2	NA	ND	male	NA	Pancreatic Islets	NA	NA		FACS	Tissue
GSE124742	SRR8411083	Smart-Seq2	NA	ND	male	NA	Pancreatic Islets	NA	NA		FACS	Tissue
GSE124742	SRR8411084	Smart-Seq2	NA	ND	male	NA	Pancreatic Islets	NA	NA		FACS	Tissue
GSE124742	SRR8411085	Smart-Seq2	NA	ND	male	NA	Pancreatic Islets	NA	NA		FACS	Tissue
GSE124742	SRR8411086	Smart-Seq2	NA	T2D	male	NA	Pancreatic Islets	NA	NA		FACS	Tissue
GSE124742	SRR8411087	Smart-Seq2	NA	T2D	male	NA	Pancreatic Islets	NA	NA		FACS	Tissue
GSE124742	SRR8411088	Smart-Seq2	NA	T2D	male	NA	Pancreatic Islets	NA	NA		FACS	Tissue
GSE124742	SRR8411089	Smart-Seq2	NA	T2D	male	NA	Pancreatic Islets	NA	NA		FACS	Tissue
GSE124742	SRR8411090	Smart-Seq2	NA	T2D	male	NA	Pancreatic Islets	NA	NA		FACS	Tissue
GSE124742	SRR8411091	Smart-Seq2	NA	T2D	male	NA	Pancreatic Islets	NA	NA		FACS	Tissue
GSE124742	SRR8411092	Smart-Seq2	NA	T2D	male	NA	Pancreatic Islets	NA	NA		FACS	Tissue
GSE124742	SRR8411093	Smart-Seq2	NA	T2D	male	NA	Pancreatic Islets	NA	NA		FACS	Tissue
GSE124742	SRR8411094	Smart-Seq2	NA	T2D	male	NA	Pancreatic Islets	NA	NA		FACS	Tissue
GSE124742	SRR8411095	Smart-Seq2	NA	T2D	male	NA	Pancreatic Islets	NA	NA		FACS	Tissue
GSE124742	SRR8411096	Smart-Seq2	NA	T2D	male	NA	Pancreatic Islets	NA	NA		FACS	Tissue
GSE124742	SRR8411097	Smart-Seq2	NA	T2D	male	NA	Pancreatic Islets	NA	NA		FACS	Tissue
GSE124742	SRR8411098	Smart-Seq2	NA	T2D	male	NA	Pancreatic Islets	NA	NA		FACS	Tissue
GSE124742	SRR8411099	Smart-Seq2	NA	T2D	male	NA	Pancreatic Islets	NA	NA		FACS	Tissue
GSE124742	SRR8411100	Smart-Seq2	NA	T2D	male	NA	Pancreatic Islets	NA	NA		FACS	Tissue
GSE124742	SRR8411101	Smart-Seq2	NA	T2D	male	NA	Pancreatic Islets	NA	NA		FACS	Tissue
GSE124742	SRR8411102	Smart-Seq2	NA	T2D	male	NA	Pancreatic Islets	NA	NA		FACS	Tissue
GSE124742	SRR8411103	Smart-Seq2	NA	T2D	male	NA	Pancreatic Islets	NA	NA		FACS	Tissue
GSE124742	SRR8411104	Smart-Seq2	NA	T2D	male	NA	Pancreatic Islets	NA	NA		FACS	Tissue
GSE124742	SRR8411105	Smart-Seq2	NA	T2D	male	NA	Pancreatic Islets	NA	NA		FACS	Tissue
GSE124742	SRR8411106	Smart-Seq2	NA	T2D	male	NA	Pancreatic Islets	NA	NA		FACS	Tissue
GSE124742	SRR8411107	Smart-Seq2	NA	T2D	male	NA	Pancreatic Islets	NA	NA		FACS	Tissue
GSE124742	SRR8411108	Smart-Seq2	NA	T2D	male	NA	Pancreatic Islets	NA	NA		FACS	Tissue
GSE124742	SRR8411109	Smart-Seq2	NA	T2D	male	NA	Pancreatic Islets	NA	NA		FACS	Tissue
GSE124742	SRR8411110	Smart-Seq2	NA	T2D	male	NA	Pancreatic Islets	NA	NA		FACS	Tissue
GSE124742	SRR8411111	Smart-Seq2	NA	T2D	male	NA	Pancreatic Islets	NA	NA		FACS	Tissue
GSE124742	SRR8411112	Smart-Seq2	NA	T2D	male	NA	Pancreatic Islets	NA	NA		FACS	Tissue
GSE124742	SRR8411113	Smart-Seq2	NA	T2D	male	NA	Pancreatic Islets	NA	NA		FACS	Tissue
GSE124742	SRR8411114	Smart-Seq2	NA	T2D	male	NA	Pancreatic Islets	NA	NA		FACS	Tissue
GSE124742	SRR8411115	Smart-Seq2	NA	T2D	male	NA	Pancreatic Islets	NA	NA		FACS	Tissue
GSE124742	SRR8411116	Smart-Seq2	NA	T2D	male	NA	Pancreatic Islets	NA	NA		FACS	Tissue
GSE124742	SRR8411117	Smart-Seq2	NA	T2D	male	NA	Pancreatic Islets	NA	NA		FACS	Tissue
GSE124742	SRR8411118	Smart-Seq2	NA	T2D	male	NA	Pancreatic Islets	NA	NA		FACS	Tissue
GSE124742	SRR8411119	Smart-Seq2	NA	T2D	male	NA	Pancreatic Islets	NA	NA		FACS	Tissue
GSE124742	SRR8411120	Smart-Seq2	NA	T2D	male	NA	Pancreatic Islets	NA	NA		FACS	Tissue
GSE124742	SRR8411121	Smart-Seq2	NA	T2D	male	NA	Pancreatic Islets	NA	NA		FACS	Tissue
GSE124742	SRR8411122	Smart-Seq2	NA	T2D	male	NA	Pancreatic Islets	NA	NA		FACS	Tissue
GSE124742	SRR8411123	Smart-Seq2	NA	T2D	male	NA	Pancreatic Islets	NA	NA		FACS	Tissue
GSE124742	SRR8411124	Smart-Seq2	NA	T2D	male	NA	Pancreatic Islets	NA	NA		FACS	Tissue
GSE124742	SRR8411125	Smart-Seq2	NA	T2D	male	NA	Pancreatic Islets	NA	NA		FACS	Tissue
GSE124742	SRR8411126	Smart-Seq2	NA	T2D	male	NA	Pancreatic Islets	NA	NA		FACS	Tissue
GSE124742	SRR8411127	Smart-Seq2	NA	T2D	male	NA	Pancreatic Islets	NA	NA		FACS	Tissue
GSE124742	SRR8411128	Smart-Seq2	NA	T2D	male	NA	Pancreatic Islets	NA	NA		FACS	Tissue
GSE124742	SRR8411129	Smart-Seq2	NA	T2D	male	NA	Pancreatic Islets	NA	NA		FACS	Tissue
GSE124742	SRR8411130	Smart-Seq2	NA	T2D	male	NA	Pancreatic Islets	NA	NA		FACS	Tissue
GSE124742	SRR8411131	Smart-Seq2	NA	T2D	male	NA	Pancreatic Islets	NA	NA		FACS	Tissue
GSE124742	SRR8411132	Smart-Seq2	NA	T2D	male	NA	Pancreatic Islets	NA	NA		FACS	Tissue
GSE124742	SRR8411133	Smart-Seq2	NA	T2D	male	NA	Pancreatic Islets	NA	NA		FACS	Tissue
GSE124742	SRR8411134	Smart-Seq2	NA	T2D	male	NA	Pancreatic Islets	NA	NA		FACS	Tissue
GSE124742	SRR8411135	Smart-Seq2	NA	T2D	male	NA	Pancreatic Islets	NA	NA		FACS	Tissue
GSE124742	SRR8411136	Smart-Seq2	NA	T2D	male	NA	Pancreatic Islets	NA	NA		FACS	Tissue
GSE124742	SRR8411137	Smart-Seq2	NA	T2D	male	NA	Pancreatic Islets	NA	NA		FACS	Tissue
GSE124742	SRR8411138	Smart-Seq2	NA	T2D	male	NA	Pancreatic Islets	NA	NA		FACS	Tissue
GSE124742	SRR8411139	Smart-Seq2	NA	T2D	male	NA	Pancreatic Islets	NA	NA		FACS	Tissue
GSE124742	SRR8411140	Smart-Seq2	NA	T2D	male	NA	Pancreatic Islets	NA	NA		FACS	Tissue
GSE124742	SRR8411141	Smart-Seq2	NA	T2D	male	NA	Pancreatic Islets	NA	NA		FACS	Tissue
GSE124742	SRR8411142	Smart-Seq2	NA	ND	female	NA	Pancreatic Islets	NA	NA		Yes	Tissue
GSE124742	SRR8411143	Smart-Seq2	NA	empty_well_or_discarded_patchclamp	NA	NA	Pancreatic Islets	NA	NA		empty_well_or_discarded_patchclamp	Tissue
GSE124742	SRR8411144	Smart-Seq2	NA	T2D	female	NA	Pancreatic Islets	NA	NA		Yes	Tissue
GSE124742	SRR8411145	Smart-Seq2	NA	T2D	female	NA	Pancreatic Islets	NA	NA		Yes	Tissue
GSE124742	SRR8411146	Smart-Seq2	NA	ND	female	NA	Pancreatic Islets	NA	NA		Yes	Tissue
GSE124742	SRR8411147	Smart-Seq2	NA	T2D	female	NA	Pancreatic Islets	NA	NA		Yes	Tissue
GSE124742	SRR8411148	Smart-Seq2	NA	T2D	female	NA	Pancreatic Islets	NA	NA		Yes	Tissue
GSE124742	SRR8411149	Smart-Seq2	NA	T2D	female	NA	Pancreatic Islets	NA	NA		No	Tissue
GSE124742	SRR8411150	Smart-Seq2	NA	ND	female	NA	Pancreatic Islets	NA	NA		Yes	Tissue
GSE124742	SRR8411151	Smart-Seq2	NA	ND	female	NA	Pancreatic Islets	NA	NA		Yes	Tissue
GSE124742	SRR8411152	Smart-Seq2	NA	ND	female	NA	Pancreatic Islets	NA	NA		Yes	Tissue
GSE124742	SRR8411153	Smart-Seq2	NA	ND	female	NA	Pancreatic Islets	NA	NA		Yes	Tissue
GSE124742	SRR8411154	Smart-Seq2	NA	ND	female	NA	Pancreatic Islets	NA	NA		Yes	Tissue
GSE124742	SRR8411155	Smart-Seq2	NA	ND	female	NA	Pancreatic Islets	NA	NA		No	Tissue
GSE124742	SRR8411156	Smart-Seq2	NA	T2D	female	NA	Pancreatic Islets	NA	NA		Yes	Tissue
GSE124742	SRR8411157	Smart-Seq2	NA	T2D	female	NA	Pancreatic Islets	NA	NA		Yes	Tissue
GSE124742	SRR8411158	Smart-Seq2	NA	ND	female	NA	Pancreatic Islets	NA	NA		Yes	Tissue
GSE124742	SRR8411159	Smart-Seq2	NA	T2D	female	NA	Pancreatic Islets	NA	NA		Yes	Tissue
GSE124742	SRR8411160	Smart-Seq2	NA	T2D	female	NA	Pancreatic Islets	NA	NA		Yes	Tissue
GSE124742	SRR8411161	Smart-Seq2	NA	T2D	female	NA	Pancreatic Islets	NA	NA		No	Tissue
GSE124742	SRR8411162	Smart-Seq2	NA	ND	female	NA	Pancreatic Islets	NA	NA		Yes	Tissue
GSE124742	SRR8411163	Smart-Seq2	NA	empty_well_or_discarded_patchclamp	NA	NA	Pancreatic Islets	NA	NA		empty_well_or_discarded_patchclamp	Tissue
GSE124742	SRR8411164	Smart-Seq2	NA	ND	female	NA	Pancreatic Islets	NA	NA		Yes	Tissue
GSE124742	SRR8411165	Smart-Seq2	NA	ND	female	NA	Pancreatic Islets	NA	NA		Yes	Tissue
GSE124742	SRR8411166	Smart-Seq2	NA	ND	female	NA	Pancreatic Islets	NA	NA		Yes	Tissue
GSE124742	SRR8411167	Smart-Seq2	NA	ND	female	NA	Pancreatic Islets	NA	NA		No	Tissue
GSE124742	SRR8411168	Smart-Seq2	NA	T2D	female	NA	Pancreatic Islets	NA	NA		Yes	Tissue
GSE124742	SRR8411169	Smart-Seq2	NA	T2D	female	NA	Pancreatic Islets	NA	NA		Yes	Tissue
GSE124742	SRR8411170	Smart-Seq2	NA	ND	female	NA	Pancreatic Islets	NA	NA		Yes	Tissue
GSE124742	SRR8411171	Smart-Seq2	NA	T2D	female	NA	Pancreatic Islets	NA	NA		Yes	Tissue
GSE124742	SRR8411172	Smart-Seq2	NA	T2D	female	NA	Pancreatic Islets	NA	NA		Yes	Tissue
GSE124742	SRR8411173	Smart-Seq2	NA	T2D	female	NA	Pancreatic Islets	NA	NA		No	Tissue
GSE124742	SRR8411174	Smart-Seq2	NA	ND	female	NA	Pancreatic Islets	NA	NA		Yes	Tissue
GSE124742	SRR8411175	Smart-Seq2	NA	ND	female	NA	Pancreatic Islets	NA	NA		Yes	Tissue
GSE124742	SRR8411176	Smart-Seq2	NA	ND	female	NA	Pancreatic Islets	NA	NA		Yes	Tissue
GSE124742	SRR8411177	Smart-Seq2	NA	ND	female	NA	Pancreatic Islets	NA	NA		Yes	Tissue
GSE124742	SRR8411178	Smart-Seq2	NA	ND	female	NA	Pancreatic Islets	NA	NA		Yes	Tissue
GSE124742	SRR8411179	Smart-Seq2	NA	ND	female	NA	Pancreatic Islets	NA	NA		No	Tissue
GSE124742	SRR8411180	Smart-Seq2	NA	T2D	female	NA	Pancreatic Islets	NA	NA		Yes	Tissue
GSE124742	SRR8411181	Smart-Seq2	NA	T2D	female	NA	Pancreatic Islets	NA	NA		Yes	Tissue
GSE124742	SRR8411182	Smart-Seq2	NA	ND	female	NA	Pancreatic Islets	NA	NA		Yes	Tissue
GSE124742	SRR8411183	Smart-Seq2	NA	T2D	female	NA	Pancreatic Islets	NA	NA		Yes	Tissue
GSE124742	SRR8411184	Smart-Seq2	NA	T2D	female	NA	Pancreatic Islets	NA	NA		No	Tissue
GSE124742	SRR8411185	Smart-Seq2	NA	T2D	female	NA	Pancreatic Islets	NA	NA		No	Tissue
GSE124742	SRR8411186	Smart-Seq2	NA	ND	female	NA	Pancreatic Islets	NA	NA		Yes	Tissue
GSE124742	SRR8411187	Smart-Seq2	NA	ND	female	NA	Pancreatic Islets	NA	NA		Yes	Tissue
GSE124742	SRR8411188	Smart-Seq2	NA	ND	female	NA	Pancreatic Islets	NA	NA		Yes	Tissue
GSE124742	SRR8411189	Smart-Seq2	NA	ND	female	NA	Pancreatic Islets	NA	NA		Yes	Tissue
GSE124742	SRR8411190	Smart-Seq2	NA	ND	female	NA	Pancreatic Islets	NA	NA		Yes	Tissue
GSE124742	SRR8411191	Smart-Seq2	NA	ND	female	NA	Pancreatic Islets	NA	NA		No	Tissue
GSE124742	SRR8411192	Smart-Seq2	NA	T2D	female	NA	Pancreatic Islets	NA	NA		Yes	Tissue
GSE124742	SRR8411193	Smart-Seq2	NA	T2D	female	NA	Pancreatic Islets	NA	NA		Yes	Tissue
GSE124742	SRR8411194	Smart-Seq2	NA	empty_well_or_discarded_patchclamp	NA	NA	Pancreatic Islets	NA	NA		empty_well_or_discarded_patchclamp	Tissue
GSE124742	SRR8411195	Smart-Seq2	NA	T2D	female	NA	Pancreatic Islets	NA	NA		Yes	Tissue
GSE124742	SRR8411196	Smart-Seq2	NA	empty_well_or_discarded_patchclamp	NA	NA	Pancreatic Islets	NA	NA		empty_well_or_discarded_patchclamp	Tissue
GSE124742	SRR8411197	Smart-Seq2	NA	T2D	female	NA	Pancreatic Islets	NA	NA		No	Tissue
GSE124742	SRR8411198	Smart-Seq2	NA	T2D	female	NA	Pancreatic Islets	NA	NA		Yes	Tissue
GSE124742	SRR8411199	Smart-Seq2	NA	T2D	female	NA	Pancreatic Islets	NA	NA		No	Tissue
GSE124742	SRR8411200	Smart-Seq2	NA	ND	female	NA	Pancreatic Islets	NA	NA		Yes	Tissue
GSE124742	SRR8411201	Smart-Seq2	NA	ND	female	NA	Pancreatic Islets	NA	NA		Yes	Tissue
GSE124742	SRR8411202	Smart-Seq2	NA	T2D	female	NA	Pancreatic Islets	NA	NA		Yes	Tissue
GSE124742	SRR8411203	Smart-Seq2	NA	ND	female	NA	Pancreatic Islets	NA	NA		Yes	Tissue
GSE124742	SRR8411204	Smart-Seq2	NA	ND	female	NA	Pancreatic Islets	NA	NA		Yes	Tissue
GSE124742	SRR8411205	Smart-Seq2	NA	ND	female	NA	Pancreatic Islets	NA	NA		No	Tissue
GSE124742	SRR8411206	Smart-Seq2	NA	T2D	female	NA	Pancreatic Islets	NA	NA		Yes	Tissue
GSE124742	SRR8411207	Smart-Seq2	NA	empty_well_or_discarded_patchclamp	NA	NA	Pancreatic Islets	NA	NA		empty_well_or_discarded_patchclamp	Tissue
GSE124742	SRR8411208	Smart-Seq2	NA	T2D	female	NA	Pancreatic Islets	NA	NA		Yes	Tissue
GSE124742	SRR8411209	Smart-Seq2	NA	T2D	female	NA	Pancreatic Islets	NA	NA		Yes	Tissue
GSE124742	SRR8411210	Smart-Seq2	NA	T2D	female	NA	Pancreatic Islets	NA	NA		Yes	Tissue
GSE124742	SRR8411211	Smart-Seq2	NA	T2D	female	NA	Pancreatic Islets	NA	NA		No	Tissue
GSE124742	SRR8411212	Smart-Seq2	NA	ND	female	NA	Pancreatic Islets	NA	NA		Yes	Tissue
GSE124742	SRR8411213	Smart-Seq2	NA	ND	female	NA	Pancreatic Islets	NA	NA		Yes	Tissue
GSE124742	SRR8411214	Smart-Seq2	NA	ND	female	NA	Pancreatic Islets	NA	NA		Yes	Tissue
GSE124742	SRR8411215	Smart-Seq2	NA	ND	male	NA	Pancreatic Islets	NA	NA		Yes	Tissue
GSE124742	SRR8411216	Smart-Seq2	NA	ND	female	NA	Pancreatic Islets	NA	NA		Yes	Tissue
GSE124742	SRR8411217	Smart-Seq2	NA	ND	female	NA	Pancreatic Islets	NA	NA		Yes	Tissue
GSE124742	SRR8411218	Smart-Seq2	NA	ND	female	NA	Pancreatic Islets	NA	NA		Yes	Tissue
GSE124742	SRR8411219	Smart-Seq2	NA	ND	female	NA	Pancreatic Islets	NA	NA		Yes	Tissue
GSE124742	SRR8411220	Smart-Seq2	NA	ND	female	NA	Pancreatic Islets	NA	NA		Yes	Tissue
GSE124742	SRR8411221	Smart-Seq2	NA	ND	female	NA	Pancreatic Islets	NA	NA		Yes	Tissue
GSE124742	SRR8411222	Smart-Seq2	NA	ND	male	NA	Pancreatic Islets	NA	NA		Yes	Tissue
GSE124742	SRR8411223	Smart-Seq2	NA	ND	male	NA	Pancreatic Islets	NA	NA		Yes	Tissue
GSE124742	SRR8411224	Smart-Seq2	NA	ND	female	NA	Pancreatic Islets	NA	NA		Yes	Tissue
GSE124742	SRR8411225	Smart-Seq2	NA	ND	male	NA	Pancreatic Islets	NA	NA		Yes	Tissue
GSE124742	SRR8411226	Smart-Seq2	NA	ND	female	NA	Pancreatic Islets	NA	NA		Yes	Tissue
GSE124742	SRR8411227	Smart-Seq2	NA	ND	female	NA	Pancreatic Islets	NA	NA		Yes	Tissue
GSE124742	SRR8411228	Smart-Seq2	NA	ND	female	NA	Pancreatic Islets	NA	NA		Yes	Tissue
GSE124742	SRR8411229	Smart-Seq2	NA	ND	female	NA	Pancreatic Islets	NA	NA		Yes	Tissue
GSE124742	SRR8411230	Smart-Seq2	NA	ND	female	NA	Pancreatic Islets	NA	NA		Yes	Tissue
GSE124742	SRR8411231	Smart-Seq2	NA	ND	female	NA	Pancreatic Islets	NA	NA		Yes	Tissue
GSE124742	SRR8411232	Smart-Seq2	NA	ND	male	NA	Pancreatic Islets	NA	NA		Yes	Tissue
GSE124742	SRR8411233	Smart-Seq2	NA	ND	male	NA	Pancreatic Islets	NA	NA		Yes	Tissue
GSE124742	SRR8411234	Smart-Seq2	NA	ND	female	NA	Pancreatic Islets	NA	NA		Yes	Tissue
GSE124742	SRR8411235	Smart-Seq2	NA	ND	male	NA	Pancreatic Islets	NA	NA		Yes	Tissue
GSE124742	SRR8411236	Smart-Seq2	NA	ND	female	NA	Pancreatic Islets	NA	NA		Yes	Tissue
GSE124742	SRR8411237	Smart-Seq2	NA	ND	female	NA	Pancreatic Islets	NA	NA		Yes	Tissue
GSE124742	SRR8411238	Smart-Seq2	NA	ND	female	NA	Pancreatic Islets	NA	NA		Yes	Tissue
GSE124742	SRR8411239	Smart-Seq2	NA	ND	female	NA	Pancreatic Islets	NA	NA		Yes	Tissue
GSE124742	SRR8411240	Smart-Seq2	NA	ND	female	NA	Pancreatic Islets	NA	NA		Yes	Tissue
GSE124742	SRR8411241	Smart-Seq2	NA	ND	female	NA	Pancreatic Islets	NA	NA		Yes	Tissue
GSE124742	SRR8411242	Smart-Seq2	NA	ND	male	NA	Pancreatic Islets	NA	NA		Yes	Tissue
GSE124742	SRR8411243	Smart-Seq2	NA	ND	male	NA	Pancreatic Islets	NA	NA		Yes	Tissue
GSE124742	SRR8411244	Smart-Seq2	NA	ND	female	NA	Pancreatic Islets	NA	NA		Yes	Tissue
GSE124742	SRR8411245	Smart-Seq2	NA	ND	male	NA	Pancreatic Islets	NA	NA		Yes	Tissue
GSE124742	SRR8411246	Smart-Seq2	NA	ND	female	NA	Pancreatic Islets	NA	NA		Yes	Tissue
GSE124742	SRR8411247	Smart-Seq2	NA	ND	female	NA	Pancreatic Islets	NA	NA		Yes	Tissue
GSE124742	SRR8411248	Smart-Seq2	NA	ND	female	NA	Pancreatic Islets	NA	NA		Yes	Tissue
GSE124742	SRR8411249	Smart-Seq2	NA	ND	female	NA	Pancreatic Islets	NA	NA		Yes	Tissue
GSE124742	SRR8411250	Smart-Seq2	NA	ND	female	NA	Pancreatic Islets	NA	NA		Yes	Tissue
GSE124742	SRR8411251	Smart-Seq2	NA	ND	female	NA	Pancreatic Islets	NA	NA		Yes	Tissue
GSE124742	SRR8411252	Smart-Seq2	NA	ND	male	NA	Pancreatic Islets	NA	NA		Yes	Tissue
GSE124742	SRR8411253	Smart-Seq2	NA	ND	male	NA	Pancreatic Islets	NA	NA		Yes	Tissue
GSE124742	SRR8411254	Smart-Seq2	NA	ND	male	NA	Pancreatic Islets	NA	NA		Yes	Tissue
GSE124742	SRR8411255	Smart-Seq2	NA	T1D	female	NA	Pancreatic Islets	NA	NA		Yes	Tissue
GSE124742	SRR8411256	Smart-Seq2	NA	empty_well_or_discarded_patchclamp	NA	NA	Pancreatic Islets	NA	NA		empty_well_or_discarded_patchclamp	Tissue
GSE124742	SRR8411257	Smart-Seq2	NA	ND	female	NA	Pancreatic Islets	NA	NA		No	Tissue
GSE124742	SRR8411258	Smart-Seq2	NA	ND	male	NA	Pancreatic Islets	NA	NA		Yes	Tissue
GSE124742	SRR8411259	Smart-Seq2	NA	ND	male	NA	Pancreatic Islets	NA	NA		Yes	Tissue
GSE124742	SRR8411260	Smart-Seq2	NA	ND	male	NA	Pancreatic Islets	NA	NA		Yes	Tissue
GSE124742	SRR8411261	Smart-Seq2	NA	ND	male	NA	Pancreatic Islets	NA	NA		Yes	Tissue
GSE124742	SRR8411262	Smart-Seq2	NA	T1D	female	NA	Pancreatic Islets	NA	NA		No	Tissue
GSE124742	SRR8411263	Smart-Seq2	NA	empty_well_or_discarded_patchclamp	NA	NA	Pancreatic Islets	NA	NA		empty_well_or_discarded_patchclamp	Tissue
GSE124742	SRR8411264	Smart-Seq2	NA	T1D	female	NA	Pancreatic Islets	NA	NA		No	Tissue
GSE124742	SRR8411265	Smart-Seq2	NA	ND	female	NA	Pancreatic Islets	NA	NA		Yes	Tissue
GSE124742	SRR8411266	Smart-Seq2	NA	ND	male	NA	Pancreatic Islets	NA	NA		Yes	Tissue
GSE124742	SRR8411267	Smart-Seq2	NA	T1D	female	NA	Pancreatic Islets	NA	NA		Yes	Tissue
GSE124742	SRR8411268	Smart-Seq2	NA	T1D	female	NA	Pancreatic Islets	NA	NA		No	Tissue
GSE124742	SRR8411269	Smart-Seq2	NA	ND	female	NA	Pancreatic Islets	NA	NA		No	Tissue
GSE124742	SRR8411270	Smart-Seq2	NA	ND	male	NA	Pancreatic Islets	NA	NA		Yes	Tissue
GSE124742	SRR8411271	Smart-Seq2	NA	ND	male	NA	Pancreatic Islets	NA	NA		Yes	Tissue
GSE124742	SRR8411272	Smart-Seq2	NA	ND	male	NA	Pancreatic Islets	NA	NA		Yes	Tissue
GSE124742	SRR8411273	Smart-Seq2	NA	ND	male	NA	Pancreatic Islets	NA	NA		Yes	Tissue
GSE124742	SRR8411274	Smart-Seq2	NA	T1D	female	NA	Pancreatic Islets	NA	NA		No	Tissue
GSE124742	SRR8411275	Smart-Seq2	NA	T1D	female	NA	Pancreatic Islets	NA	NA		Yes	Tissue
GSE124742	SRR8411276	Smart-Seq2	NA	T1D	female	NA	Pancreatic Islets	NA	NA		No	Tissue
GSE124742	SRR8411277	Smart-Seq2	NA	ND	female	NA	Pancreatic Islets	NA	NA		Yes	Tissue
GSE124742	SRR8411278	Smart-Seq2	NA	ND	male	NA	Pancreatic Islets	NA	NA		Yes	Tissue
GSE124742	SRR8411279	Smart-Seq2	NA	T1D	female	NA	Pancreatic Islets	NA	NA		Yes	Tissue
GSE124742	SRR8411280	Smart-Seq2	NA	T1D	female	NA	Pancreatic Islets	NA	NA		No	Tissue
GSE124742	SRR8411281	Smart-Seq2	NA	ND	female	NA	Pancreatic Islets	NA	NA		No	Tissue
GSE124742	SRR8411282	Smart-Seq2	NA	empty_well_or_discarded_patchclamp	NA	NA	Pancreatic Islets	NA	NA		empty_well_or_discarded_patchclamp	Tissue
GSE124742	SRR8411283	Smart-Seq2	NA	ND	male	NA	Pancreatic Islets	NA	NA		Yes	Tissue
GSE124742	SRR8411284	Smart-Seq2	NA	ND	male	NA	Pancreatic Islets	NA	NA		Yes	Tissue
GSE124742	SRR8411285	Smart-Seq2	NA	ND	male	NA	Pancreatic Islets	NA	NA		Yes	Tissue
GSE124742	SRR8411286	Smart-Seq2	NA	T1D	female	NA	Pancreatic Islets	NA	NA		No	Tissue
GSE124742	SRR8411287	Smart-Seq2	NA	T1D	female	NA	Pancreatic Islets	NA	NA		Yes	Tissue
GSE124742	SRR8411288	Smart-Seq2	NA	T1D	female	NA	Pancreatic Islets	NA	NA		No	Tissue
GSE124742	SRR8411289	Smart-Seq2	NA	ND	female	NA	Pancreatic Islets	NA	NA		Yes	Tissue
GSE124742	SRR8411290	Smart-Seq2	NA	ND	male	NA	Pancreatic Islets	NA	NA		Yes	Tissue
GSE124742	SRR8411291	Smart-Seq2	NA	T1D	female	NA	Pancreatic Islets	NA	NA		Yes	Tissue
GSE124742	SRR8411292	Smart-Seq2	NA	T1D	female	NA	Pancreatic Islets	NA	NA		No	Tissue
GSE124742	SRR8411293	Smart-Seq2	NA	ND	female	NA	Pancreatic Islets	NA	NA		No	Tissue
GSE124742	SRR8411294	Smart-Seq2	NA	ND	male	NA	Pancreatic Islets	NA	NA		Yes	Tissue
GSE124742	SRR8411295	Smart-Seq2	NA	ND	male	NA	Pancreatic Islets	NA	NA		Yes	Tissue
GSE124742	SRR8411296	Smart-Seq2	NA	ND	male	NA	Pancreatic Islets	NA	NA		Yes	Tissue
GSE124742	SRR8411297	Smart-Seq2	NA	ND	male	NA	Pancreatic Islets	NA	NA		Yes	Tissue
GSE124742	SRR8411298	Smart-Seq2	NA	empty_well_or_discarded_patchclamp	NA	NA	Pancreatic Islets	NA	NA		empty_well_or_discarded_patchclamp	Tissue
GSE124742	SRR8411299	Smart-Seq2	NA	T1D	female	NA	Pancreatic Islets	NA	NA		Yes	Tissue
GSE124742	SRR8411300	Smart-Seq2	NA	T1D	female	NA	Pancreatic Islets	NA	NA		No	Tissue
GSE124742	SRR8411301	Smart-Seq2	NA	ND	female	NA	Pancreatic Islets	NA	NA		Yes	Tissue
GSE124742	SRR8411302	Smart-Seq2	NA	T1D	female	NA	Pancreatic Islets	NA	NA		Yes	Tissue
GSE124742	SRR8411303	Smart-Seq2	NA	T1D	female	NA	Pancreatic Islets	NA	NA		Yes	Tissue
GSE124742	SRR8411304	Smart-Seq2	NA	T1D	female	NA	Pancreatic Islets	NA	NA		No	Tissue
GSE124742	SRR8411305	Smart-Seq2	NA	T1D	female	NA	Pancreatic Islets	NA	NA		No	Tissue
GSE124742	SRR8411306	Smart-Seq2	NA	ND	female	NA	Pancreatic Islets	NA	NA		No	Tissue
GSE124742	SRR8411307	Smart-Seq2	NA	T1D	female	NA	Pancreatic Islets	NA	NA		Yes	Tissue
GSE124742	SRR8411308	Smart-Seq2	NA	ND	female	NA	Pancreatic Islets	NA	NA		Yes	Tissue
GSE124742	SRR8411309	Smart-Seq2	NA	T1D	female	NA	Pancreatic Islets	NA	NA		Yes	Tissue
GSE124742	SRR8411310	Smart-Seq2	NA	ND	female	NA	Pancreatic Islets	NA	NA		No	Tissue
GSE124742	SRR8411311	Smart-Seq2	NA	ND	female	NA	Pancreatic Islets	NA	NA		No	Tissue
GSE124742	SRR8411312	Smart-Seq2	NA	ND	female	NA	Pancreatic Islets	NA	NA		Yes	Tissue
GSE124742	SRR8411313	Smart-Seq2	NA	ND	female	NA	Pancreatic Islets	NA	NA		Yes	Tissue
GSE124742	SRR8411314	Smart-Seq2	NA	ND	female	NA	Pancreatic Islets	NA	NA		Yes	Tissue
GSE124742	SRR8411315	Smart-Seq2	NA	ND	female	NA	Pancreatic Islets	NA	NA		No	Tissue
GSE124742	SRR8411316	Smart-Seq2	NA	ND	female	NA	Pancreatic Islets	NA	NA		Yes	Tissue
GSE124742	SRR8411317	Smart-Seq2	NA	ND	female	NA	Pancreatic Islets	NA	NA		Yes	Tissue
GSE124742	SRR8411318	Smart-Seq2	NA	T2D	female	NA	Pancreatic Islets	NA	NA		Yes	Tissue
GSE124742	SRR8411319	Smart-Seq2	NA	ND	female	NA	Pancreatic Islets	NA	NA		Yes	Tissue
GSE124742	SRR8411320	Smart-Seq2	NA	ND	female	NA	Pancreatic Islets	NA	NA		No	Tissue
GSE124742	SRR8411321	Smart-Seq2	NA	empty_well_or_discarded_patchclamp	NA	NA	Pancreatic Islets	NA	NA		empty_well_or_discarded_patchclamp	Tissue
GSE124742	SRR8411322	Smart-Seq2	NA	ND	female	NA	Pancreatic Islets	NA	NA		No	Tissue
GSE124742	SRR8411323	Smart-Seq2	NA	ND	female	NA	Pancreatic Islets	NA	NA		No	Tissue
GSE124742	SRR8411324	Smart-Seq2	NA	ND	female	NA	Pancreatic Islets	NA	NA		Yes	Tissue
GSE124742	SRR8411325	Smart-Seq2	NA	ND	female	NA	Pancreatic Islets	NA	NA		Yes	Tissue
GSE124742	SRR8411326	Smart-Seq2	NA	ND	female	NA	Pancreatic Islets	NA	NA		Yes	Tissue
GSE124742	SRR8411327	Smart-Seq2	NA	ND	female	NA	Pancreatic Islets	NA	NA		No	Tissue
GSE124742	SRR8411328	Smart-Seq2	NA	ND	female	NA	Pancreatic Islets	NA	NA		Yes	Tissue
GSE124742	SRR8411329	Smart-Seq2	NA	ND	female	NA	Pancreatic Islets	NA	NA		Yes	Tissue
GSE124742	SRR8411330	Smart-Seq2	NA	T2D	female	NA	Pancreatic Islets	NA	NA		Yes	Tissue
GSE124742	SRR8411331	Smart-Seq2	NA	ND	female	NA	Pancreatic Islets	NA	NA		No	Tissue
GSE124742	SRR8411332	Smart-Seq2	NA	ND	female	NA	Pancreatic Islets	NA	NA		No	Tissue
GSE124742	SRR8411333	Smart-Seq2	NA	empty_well_or_discarded_patchclamp	NA	NA	Pancreatic Islets	NA	NA		empty_well_or_discarded_patchclamp	Tissue
GSE124742	SRR8411334	Smart-Seq2	NA	ND	female	NA	Pancreatic Islets	NA	NA		No	Tissue
GSE124742	SRR8411335	Smart-Seq2	NA	ND	female	NA	Pancreatic Islets	NA	NA		No	Tissue
GSE124742	SRR8411336	Smart-Seq2	NA	ND	female	NA	Pancreatic Islets	NA	NA		Yes	Tissue
GSE124742	SRR8411337	Smart-Seq2	NA	ND	female	NA	Pancreatic Islets	NA	NA		Yes	Tissue
GSE124742	SRR8411338	Smart-Seq2	NA	ND	female	NA	Pancreatic Islets	NA	NA		Yes	Tissue
GSE124742	SRR8411339	Smart-Seq2	NA	ND	female	NA	Pancreatic Islets	NA	NA		No	Tissue
GSE124742	SRR8411340	Smart-Seq2	NA	ND	female	NA	Pancreatic Islets	NA	NA		Yes	Tissue
GSE124742	SRR8411341	Smart-Seq2	NA	ND	female	NA	Pancreatic Islets	NA	NA		Yes	Tissue
GSE124742	SRR8411342	Smart-Seq2	NA	T2D	female	NA	Pancreatic Islets	NA	NA		Yes	Tissue
GSE124742	SRR8411343	Smart-Seq2	NA	ND	female	NA	Pancreatic Islets	NA	NA		No	Tissue
GSE124742	SRR8411344	Smart-Seq2	NA	ND	female	NA	Pancreatic Islets	NA	NA		No	Tissue
GSE124742	SRR8411345	Smart-Seq2	NA	empty_well_or_discarded_patchclamp	NA	NA	Pancreatic Islets	NA	NA		empty_well_or_discarded_patchclamp	Tissue
GSE124742	SRR8411346	Smart-Seq2	NA	ND	female	NA	Pancreatic Islets	NA	NA		No	Tissue
GSE124742	SRR8411347	Smart-Seq2	NA	ND	female	NA	Pancreatic Islets	NA	NA		No	Tissue
GSE124742	SRR8411348	Smart-Seq2	NA	ND	female	NA	Pancreatic Islets	NA	NA		Yes	Tissue
GSE124742	SRR8411349	Smart-Seq2	NA	ND	female	NA	Pancreatic Islets	NA	NA		Yes	Tissue
GSE124742	SRR8411350	Smart-Seq2	NA	ND	female	NA	Pancreatic Islets	NA	NA		Yes	Tissue
GSE124742	SRR8411351	Smart-Seq2	NA	ND	female	NA	Pancreatic Islets	NA	NA		No	Tissue
GSE124742	SRR8411352	Smart-Seq2	NA	ND	female	NA	Pancreatic Islets	NA	NA		Yes	Tissue
GSE124742	SRR8411353	Smart-Seq2	NA	ND	female	NA	Pancreatic Islets	NA	NA		Yes	Tissue
GSE124742	SRR8411354	Smart-Seq2	NA	T2D	female	NA	Pancreatic Islets	NA	NA		Yes	Tissue
GSE124742	SRR8411355	Smart-Seq2	NA	empty_well_or_discarded_patchclamp	NA	NA	Pancreatic Islets	NA	NA		empty_well_or_discarded_patchclamp	Tissue
GSE124742	SRR8411356	Smart-Seq2	NA	ND	female	NA	Pancreatic Islets	NA	NA		No	Tissue
GSE124742	SRR8411357	Smart-Seq2	NA	empty_well_or_discarded_patchclamp	NA	NA	Pancreatic Islets	NA	NA		empty_well_or_discarded_patchclamp	Tissue
GSE124742	SRR8411358	Smart-Seq2	NA	ND	female	NA	Pancreatic Islets	NA	NA		No	Tissue
GSE124742	SRR8411359	Smart-Seq2	NA	ND	female	NA	Pancreatic Islets	NA	NA		No	Tissue
GSE124742	SRR8411360	Smart-Seq2	NA	ND	female	NA	Pancreatic Islets	NA	NA		Yes	Tissue
GSE124742	SRR8411361	Smart-Seq2	NA	ND	female	NA	Pancreatic Islets	NA	NA		Yes	Tissue
GSE124742	SRR8411362	Smart-Seq2	NA	ND	female	NA	Pancreatic Islets	NA	NA		Yes	Tissue
GSE124742	SRR8411363	Smart-Seq2	NA	empty_well_or_discarded_patchclamp	NA	NA	Pancreatic Islets	NA	NA		empty_well_or_discarded_patchclamp	Tissue
GSE124742	SRR8411364	Smart-Seq2	NA	empty_well_or_discarded_patchclamp	NA	NA	Pancreatic Islets	NA	NA		empty_well_or_discarded_patchclamp	Tissue
GSE124742	SRR8411365	Smart-Seq2	NA	ND	female	NA	Pancreatic Islets	NA	NA		Yes	Tissue
GSE124742	SRR8411366	Smart-Seq2	NA	ND	male	NA	Pancreatic Islets	NA	NA		FACS	Tissue
GSE124742	SRR8411367	Smart-Seq2	NA	empty_well_or_discarded_patchclamp	NA	NA	Pancreatic Islets	NA	NA		empty_well_or_discarded_patchclamp	Tissue
GSE124742	SRR8411368	Smart-Seq2	NA	ND	male	NA	Pancreatic Islets	NA	NA		FACS	Tissue
GSE124742	SRR8411369	Smart-Seq2	NA	ND	male	NA	Pancreatic Islets	NA	NA		FACS	Tissue
GSE124742	SRR8411370	Smart-Seq2	NA	ND	male	NA	Pancreatic Islets	NA	NA		FACS	Tissue
GSE124742	SRR8411371	Smart-Seq2	NA	ND	male	NA	Pancreatic Islets	NA	NA		FACS	Tissue
GSE124742	SRR8411372	Smart-Seq2	NA	ND	male	NA	Pancreatic Islets	NA	NA		FACS	Tissue
GSE124742	SRR8411373	Smart-Seq2	NA	ND	male	NA	Pancreatic Islets	NA	NA		FACS	Tissue
GSE124742	SRR8411374	Smart-Seq2	NA	ND	male	NA	Pancreatic Islets	NA	NA		FACS	Tissue
GSE124742	SRR8411375	Smart-Seq2	NA	ND	male	NA	Pancreatic Islets	NA	NA		FACS	Tissue
GSE124742	SRR8411376	Smart-Seq2	NA	ND	male	NA	Pancreatic Islets	NA	NA		FACS	Tissue
GSE124742	SRR8411377	Smart-Seq2	NA	ND	male	NA	Pancreatic Islets	NA	NA		FACS	Tissue
GSE124742	SRR8411378	Smart-Seq2	NA	ND	male	NA	Pancreatic Islets	NA	NA		FACS	Tissue
GSE124742	SRR8411379	Smart-Seq2	NA	ND	male	NA	Pancreatic Islets	NA	NA		FACS	Tissue
GSE124742	SRR8411380	Smart-Seq2	NA	ND	male	NA	Pancreatic Islets	NA	NA		FACS	Tissue
GSE124742	SRR8411381	Smart-Seq2	NA	ND	male	NA	Pancreatic Islets	NA	NA		FACS	Tissue
GSE124742	SRR8411382	Smart-Seq2	NA	ND	male	NA	Pancreatic Islets	NA	NA		FACS	Tissue
GSE124742	SRR8411383	Smart-Seq2	NA	ND	male	NA	Pancreatic Islets	NA	NA		FACS	Tissue
GSE124742	SRR8411384	Smart-Seq2	NA	ND	male	NA	Pancreatic Islets	NA	NA		FACS	Tissue
GSE124742	SRR8411385	Smart-Seq2	NA	ND	male	NA	Pancreatic Islets	NA	NA		FACS	Tissue
GSE124742	SRR8411386	Smart-Seq2	NA	ND	male	NA	Pancreatic Islets	NA	NA		FACS	Tissue
GSE124742	SRR8411387	Smart-Seq2	NA	ND	male	NA	Pancreatic Islets	NA	NA		FACS	Tissue
GSE124742	SRR8411388	Smart-Seq2	NA	ND	male	NA	Pancreatic Islets	NA	NA		FACS	Tissue
GSE124742	SRR8411389	Smart-Seq2	NA	ND	male	NA	Pancreatic Islets	NA	NA		FACS	Tissue
GSE124742	SRR8411390	Smart-Seq2	NA	ND	male	NA	Pancreatic Islets	NA	NA		FACS	Tissue
GSE124742	SRR8411391	Smart-Seq2	NA	empty_well_or_discarded_patchclamp	NA	NA	Pancreatic Islets	NA	NA		empty_well_or_discarded_patchclamp	Tissue
GSE124742	SRR8411392	Smart-Seq2	NA	ND	male	NA	Pancreatic Islets	NA	NA		FACS	Tissue
GSE124742	SRR8411393	Smart-Seq2	NA	ND	male	NA	Pancreatic Islets	NA	NA		FACS	Tissue
GSE124742	SRR8411394	Smart-Seq2	NA	ND	male	NA	Pancreatic Islets	NA	NA		FACS	Tissue
GSE124742	SRR8411395	Smart-Seq2	NA	ND	male	NA	Pancreatic Islets	NA	NA		FACS	Tissue
GSE124742	SRR8411396	Smart-Seq2	NA	ND	male	NA	Pancreatic Islets	NA	NA		FACS	Tissue
GSE124742	SRR8411397	Smart-Seq2	NA	ND	male	NA	Pancreatic Islets	NA	NA		FACS	Tissue
GSE124742	SRR8411398	Smart-Seq2	NA	ND	male	NA	Pancreatic Islets	NA	NA		FACS	Tissue
GSE124742	SRR8411399	Smart-Seq2	NA	ND	male	NA	Pancreatic Islets	NA	NA		FACS	Tissue
GSE124742	SRR8411400	Smart-Seq2	NA	ND	male	NA	Pancreatic Islets	NA	NA		FACS	Tissue
GSE124742	SRR8411401	Smart-Seq2	NA	ND	male	NA	Pancreatic Islets	NA	NA		FACS	Tissue
GSE124742	SRR8411402	Smart-Seq2	NA	ND	male	NA	Pancreatic Islets	NA	NA		FACS	Tissue
GSE124742	SRR8411403	Smart-Seq2	NA	ND	male	NA	Pancreatic Islets	NA	NA		FACS	Tissue
GSE124742	SRR8411404	Smart-Seq2	NA	ND	male	NA	Pancreatic Islets	NA	NA		FACS	Tissue
GSE124742	SRR8411405	Smart-Seq2	NA	ND	male	NA	Pancreatic Islets	NA	NA		FACS	Tissue
GSE124742	SRR8411406	Smart-Seq2	NA	ND	male	NA	Pancreatic Islets	NA	NA		FACS	Tissue
GSE124742	SRR8411407	Smart-Seq2	NA	ND	male	NA	Pancreatic Islets	NA	NA		FACS	Tissue
GSE124742	SRR8411408	Smart-Seq2	NA	ND	male	NA	Pancreatic Islets	NA	NA		FACS	Tissue
GSE124742	SRR8411409	Smart-Seq2	NA	ND	male	NA	Pancreatic Islets	NA	NA		FACS	Tissue
GSE124742	SRR8411410	Smart-Seq2	NA	ND	male	NA	Pancreatic Islets	NA	NA		FACS	Tissue
GSE124742	SRR8411411	Smart-Seq2	NA	ND	male	NA	Pancreatic Islets	NA	NA		FACS	Tissue
GSE124742	SRR8411412	Smart-Seq2	NA	ND	male	NA	Pancreatic Islets	NA	NA		FACS	Tissue
GSE124742	SRR8411413	Smart-Seq2	NA	ND	male	NA	Pancreatic Islets	NA	NA		FACS	Tissue
GSE124742	SRR8411414	Smart-Seq2	NA	ND	male	NA	Pancreatic Islets	NA	NA		FACS	Tissue
GSE124742	SRR8411415	Smart-Seq2	NA	empty_well_or_discarded_patchclamp	NA	NA	Pancreatic Islets	NA	NA		empty_well_or_discarded_patchclamp	Tissue
GSE124742	SRR8411416	Smart-Seq2	NA	ND	male	NA	Pancreatic Islets	NA	NA		FACS	Tissue
GSE124742	SRR8411417	Smart-Seq2	NA	ND	male	NA	Pancreatic Islets	NA	NA		FACS	Tissue
GSE124742	SRR8411418	Smart-Seq2	NA	ND	male	NA	Pancreatic Islets	NA	NA		FACS	Tissue
GSE124742	SRR8411419	Smart-Seq2	NA	ND	male	NA	Pancreatic Islets	NA	NA		FACS	Tissue
GSE124742	SRR8411420	Smart-Seq2	NA	ND	male	NA	Pancreatic Islets	NA	NA		FACS	Tissue
GSE124742	SRR8411421	Smart-Seq2	NA	ND	male	NA	Pancreatic Islets	NA	NA		FACS	Tissue
GSE124742	SRR8411422	Smart-Seq2	NA	ND	male	NA	Pancreatic Islets	NA	NA		FACS	Tissue
GSE124742	SRR8411423	Smart-Seq2	NA	ND	male	NA	Pancreatic Islets	NA	NA		FACS	Tissue
GSE124742	SRR8411424	Smart-Seq2	NA	ND	male	NA	Pancreatic Islets	NA	NA		FACS	Tissue
GSE124742	SRR8411425	Smart-Seq2	NA	ND	male	NA	Pancreatic Islets	NA	NA		FACS	Tissue
GSE124742	SRR8411426	Smart-Seq2	NA	ND	male	NA	Pancreatic Islets	NA	NA		FACS	Tissue
GSE124742	SRR8411427	Smart-Seq2	NA	ND	male	NA	Pancreatic Islets	NA	NA		FACS	Tissue
GSE124742	SRR8411428	Smart-Seq2	NA	ND	male	NA	Pancreatic Islets	NA	NA		FACS	Tissue
GSE124742	SRR8411429	Smart-Seq2	NA	ND	male	NA	Pancreatic Islets	NA	NA		FACS	Tissue
GSE124742	SRR8411430	Smart-Seq2	NA	empty_well_or_discarded_patchclamp	NA	NA	Pancreatic Islets	NA	NA		empty_well_or_discarded_patchclamp	Tissue
GSE124742	SRR8411431	Smart-Seq2	NA	empty_well_or_discarded_patchclamp	NA	NA	Pancreatic Islets	NA	NA		empty_well_or_discarded_patchclamp	Tissue
GSE124742	SRR8411432	Smart-Seq2	NA	ND	male	NA	Pancreatic Islets	NA	NA		FACS	Tissue
GSE124742	SRR8411433	Smart-Seq2	NA	ND	male	NA	Pancreatic Islets	NA	NA		FACS	Tissue
GSE124742	SRR8411434	Smart-Seq2	NA	ND	male	NA	Pancreatic Islets	NA	NA		FACS	Tissue
GSE124742	SRR8411435	Smart-Seq2	NA	ND	male	NA	Pancreatic Islets	NA	NA		FACS	Tissue
GSE124742	SRR8411436	Smart-Seq2	NA	ND	male	NA	Pancreatic Islets	NA	NA		FACS	Tissue
GSE124742	SRR8411437	Smart-Seq2	NA	ND	male	NA	Pancreatic Islets	NA	NA		FACS	Tissue
GSE124742	SRR8411438	Smart-Seq2	NA	ND	male	NA	Pancreatic Islets	NA	NA		FACS	Tissue
GSE124742	SRR8411439	Smart-Seq2	NA	ND	male	NA	Pancreatic Islets	NA	NA		FACS	Tissue
GSE124742	SRR8411440	Smart-Seq2	NA	ND	male	NA	Pancreatic Islets	NA	NA		FACS	Tissue
GSE124742	SRR8411441	Smart-Seq2	NA	ND	male	NA	Pancreatic Islets	NA	NA		FACS	Tissue
GSE124742	SRR8411442	Smart-Seq2	NA	ND	male	NA	Pancreatic Islets	NA	NA		FACS	Tissue
GSE124742	SRR8411443	Smart-Seq2	NA	ND	male	NA	Pancreatic Islets	NA	NA		FACS	Tissue
GSE124742	SRR8411444	Smart-Seq2	NA	ND	male	NA	Pancreatic Islets	NA	NA		FACS	Tissue
GSE124742	SRR8411445	Smart-Seq2	NA	ND	male	NA	Pancreatic Islets	NA	NA		FACS	Tissue
GSE124742	SRR8411446	Smart-Seq2	NA	ND	male	NA	Pancreatic Islets	NA	NA		FACS	Tissue
GSE124742	SRR8411447	Smart-Seq2	NA	ND	male	NA	Pancreatic Islets	NA	NA		FACS	Tissue
GSE124742	SRR8411448	Smart-Seq2	NA	ND	male	NA	Pancreatic Islets	NA	NA		FACS	Tissue
GSE124742	SRR8411449	Smart-Seq2	NA	ND	male	NA	Pancreatic Islets	NA	NA		FACS	Tissue
GSE124742	SRR8411450	Smart-Seq2	NA	ND	male	NA	Pancreatic Islets	NA	NA		FACS	Tissue
GSE124742	SRR8411451	Smart-Seq2	NA	ND	male	NA	Pancreatic Islets	NA	NA		FACS	Tissue
GSE124742	SRR8411452	Smart-Seq2	NA	ND	male	NA	Pancreatic Islets	NA	NA		FACS	Tissue
GSE124742	SRR8411453	Smart-Seq2	NA	ND	male	NA	Pancreatic Islets	NA	NA		FACS	Tissue
GSE124742	SRR8411454	Smart-Seq2	NA	ND	male	NA	Pancreatic Islets	NA	NA		FACS	Tissue
GSE124742	SRR8411455	Smart-Seq2	NA	empty_well_or_discarded_patchclamp	NA	NA	Pancreatic Islets	NA	NA		empty_well_or_discarded_patchclamp	Tissue
GSE124742	SRR8411456	Smart-Seq2	NA	ND	male	NA	Pancreatic Islets	NA	NA		FACS	Tissue
GSE124742	SRR8411457	Smart-Seq2	NA	ND	male	NA	Pancreatic Islets	NA	NA		FACS	Tissue
GSE124742	SRR8411458	Smart-Seq2	NA	ND	male	NA	Pancreatic Islets	NA	NA		FACS	Tissue
GSE124742	SRR8411459	Smart-Seq2	NA	ND	male	NA	Pancreatic Islets	NA	NA		FACS	Tissue
GSE124742	SRR8411460	Smart-Seq2	NA	ND	male	NA	Pancreatic Islets	NA	NA		FACS	Tissue
GSE124742	SRR8411461	Smart-Seq2	NA	ND	male	NA	Pancreatic Islets	NA	NA		FACS	Tissue
GSE124742	SRR8411462	Smart-Seq2	NA	ND	male	NA	Pancreatic Islets	NA	NA		FACS	Tissue
GSE124742	SRR8411463	Smart-Seq2	NA	T2D	female	NA	Pancreatic Islets	NA	NA		FACS	Tissue
GSE124742	SRR8411464	Smart-Seq2	NA	T2D	female	NA	Pancreatic Islets	NA	NA		FACS	Tissue
GSE124742	SRR8411465	Smart-Seq2	NA	T2D	female	NA	Pancreatic Islets	NA	NA		FACS	Tissue
GSE124742	SRR8411466	Smart-Seq2	NA	T2D	female	NA	Pancreatic Islets	NA	NA		FACS	Tissue
GSE124742	SRR8411467	Smart-Seq2	NA	T2D	female	NA	Pancreatic Islets	NA	NA		FACS	Tissue
GSE124742	SRR8411468	Smart-Seq2	NA	T2D	female	NA	Pancreatic Islets	NA	NA		FACS	Tissue
GSE124742	SRR8411469	Smart-Seq2	NA	T2D	female	NA	Pancreatic Islets	NA	NA		FACS	Tissue
GSE124742	SRR8411470	Smart-Seq2	NA	T2D	female	NA	Pancreatic Islets	NA	NA		FACS	Tissue
GSE124742	SRR8411471	Smart-Seq2	NA	T2D	female	NA	Pancreatic Islets	NA	NA		FACS	Tissue
GSE124742	SRR8411472	Smart-Seq2	NA	T2D	female	NA	Pancreatic Islets	NA	NA		FACS	Tissue
GSE124742	SRR8411473	Smart-Seq2	NA	T2D	female	NA	Pancreatic Islets	NA	NA		FACS	Tissue
GSE124742	SRR8411474	Smart-Seq2	NA	T2D	female	NA	Pancreatic Islets	NA	NA		FACS	Tissue
GSE124742	SRR8411475	Smart-Seq2	NA	T2D	female	NA	Pancreatic Islets	NA	NA		FACS	Tissue
GSE124742	SRR8411476	Smart-Seq2	NA	T2D	female	NA	Pancreatic Islets	NA	NA		FACS	Tissue
GSE124742	SRR8411477	Smart-Seq2	NA	T2D	female	NA	Pancreatic Islets	NA	NA		FACS	Tissue
GSE124742	SRR8411478	Smart-Seq2	NA	T2D	female	NA	Pancreatic Islets	NA	NA		FACS	Tissue
GSE124742	SRR8411479	Smart-Seq2	NA	T2D	female	NA	Pancreatic Islets	NA	NA		FACS	Tissue
GSE124742	SRR8411480	Smart-Seq2	NA	T2D	female	NA	Pancreatic Islets	NA	NA		FACS	Tissue
GSE124742	SRR8411481	Smart-Seq2	NA	T2D	female	NA	Pancreatic Islets	NA	NA		FACS	Tissue
GSE124742	SRR8411482	Smart-Seq2	NA	T2D	female	NA	Pancreatic Islets	NA	NA		FACS	Tissue
GSE124742	SRR8411483	Smart-Seq2	NA	T2D	female	NA	Pancreatic Islets	NA	NA		FACS	Tissue
GSE124742	SRR8411484	Smart-Seq2	NA	T2D	female	NA	Pancreatic Islets	NA	NA		FACS	Tissue
GSE124742	SRR8411485	Smart-Seq2	NA	T2D	female	NA	Pancreatic Islets	NA	NA		FACS	Tissue
GSE124742	SRR8411486	Smart-Seq2	NA	T2D	female	NA	Pancreatic Islets	NA	NA		FACS	Tissue
GSE124742	SRR8411487	Smart-Seq2	NA	T2D	female	NA	Pancreatic Islets	NA	NA		FACS	Tissue
GSE124742	SRR8411488	Smart-Seq2	NA	T2D	female	NA	Pancreatic Islets	NA	NA		FACS	Tissue
GSE124742	SRR8411489	Smart-Seq2	NA	T2D	female	NA	Pancreatic Islets	NA	NA		FACS	Tissue
GSE124742	SRR8411490	Smart-Seq2	NA	T2D	female	NA	Pancreatic Islets	NA	NA		FACS	Tissue
GSE124742	SRR8411491	Smart-Seq2	NA	T2D	female	NA	Pancreatic Islets	NA	NA		FACS	Tissue
GSE124742	SRR8411492	Smart-Seq2	NA	T2D	female	NA	Pancreatic Islets	NA	NA		FACS	Tissue
GSE124742	SRR8411493	Smart-Seq2	NA	T2D	female	NA	Pancreatic Islets	NA	NA		FACS	Tissue
GSE124742	SRR8411494	Smart-Seq2	NA	T2D	female	NA	Pancreatic Islets	NA	NA		FACS	Tissue
GSE124742	SRR8411495	Smart-Seq2	NA	T2D	female	NA	Pancreatic Islets	NA	NA		FACS	Tissue
GSE124742	SRR8411496	Smart-Seq2	NA	T2D	female	NA	Pancreatic Islets	NA	NA		FACS	Tissue
GSE124742	SRR8411497	Smart-Seq2	NA	T2D	female	NA	Pancreatic Islets	NA	NA		FACS	Tissue
GSE124742	SRR8411498	Smart-Seq2	NA	T2D	female	NA	Pancreatic Islets	NA	NA		FACS	Tissue
GSE124742	SRR8411499	Smart-Seq2	NA	T2D	female	NA	Pancreatic Islets	NA	NA		FACS	Tissue
GSE124742	SRR8411500	Smart-Seq2	NA	T2D	female	NA	Pancreatic Islets	NA	NA		FACS	Tissue
GSE124742	SRR8411501	Smart-Seq2	NA	T2D	female	NA	Pancreatic Islets	NA	NA		FACS	Tissue
GSE124742	SRR8411502	Smart-Seq2	NA	T2D	female	NA	Pancreatic Islets	NA	NA		FACS	Tissue
GSE124742	SRR8411503	Smart-Seq2	NA	T2D	female	NA	Pancreatic Islets	NA	NA		FACS	Tissue
GSE124742	SRR8411504	Smart-Seq2	NA	T2D	female	NA	Pancreatic Islets	NA	NA		FACS	Tissue
GSE124742	SRR8411505	Smart-Seq2	NA	T2D	female	NA	Pancreatic Islets	NA	NA		FACS	Tissue
GSE124742	SRR8411506	Smart-Seq2	NA	T2D	female	NA	Pancreatic Islets	NA	NA		FACS	Tissue
GSE124742	SRR8411507	Smart-Seq2	NA	T2D	female	NA	Pancreatic Islets	NA	NA		FACS	Tissue
GSE124742	SRR8411508	Smart-Seq2	NA	T2D	female	NA	Pancreatic Islets	NA	NA		FACS	Tissue
GSE124742	SRR8411509	Smart-Seq2	NA	T2D	female	NA	Pancreatic Islets	NA	NA		FACS	Tissue
GSE124742	SRR8411510	Smart-Seq2	NA	T2D	female	NA	Pancreatic Islets	NA	NA		FACS	Tissue
GSE124742	SRR8411511	Smart-Seq2	NA	T2D	female	NA	Pancreatic Islets	NA	NA		FACS	Tissue
GSE124742	SRR8411512	Smart-Seq2	NA	T2D	female	NA	Pancreatic Islets	NA	NA		FACS	Tissue
GSE124742	SRR8411513	Smart-Seq2	NA	T2D	female	NA	Pancreatic Islets	NA	NA		FACS	Tissue
GSE124742	SRR8411514	Smart-Seq2	NA	T2D	female	NA	Pancreatic Islets	NA	NA		FACS	Tissue
GSE124742	SRR8411515	Smart-Seq2	NA	T2D	female	NA	Pancreatic Islets	NA	NA		FACS	Tissue
GSE124742	SRR8411516	Smart-Seq2	NA	T2D	female	NA	Pancreatic Islets	NA	NA		FACS	Tissue
GSE124742	SRR8411517	Smart-Seq2	NA	T2D	female	NA	Pancreatic Islets	NA	NA		FACS	Tissue
GSE124742	SRR8411518	Smart-Seq2	NA	T2D	female	NA	Pancreatic Islets	NA	NA		FACS	Tissue
GSE124742	SRR8411519	Smart-Seq2	NA	T2D	female	NA	Pancreatic Islets	NA	NA		FACS	Tissue
GSE124742	SRR8411520	Smart-Seq2	NA	T2D	female	NA	Pancreatic Islets	NA	NA		FACS	Tissue
GSE124742	SRR8411521	Smart-Seq2	NA	T2D	female	NA	Pancreatic Islets	NA	NA		FACS	Tissue
GSE124742	SRR8411522	Smart-Seq2	NA	T2D	female	NA	Pancreatic Islets	NA	NA		FACS	Tissue
GSE124742	SRR8411523	Smart-Seq2	NA	T2D	female	NA	Pancreatic Islets	NA	NA		FACS	Tissue
GSE124742	SRR8411524	Smart-Seq2	NA	T2D	female	NA	Pancreatic Islets	NA	NA		FACS	Tissue
GSE124742	SRR8411525	Smart-Seq2	NA	T2D	female	NA	Pancreatic Islets	NA	NA		FACS	Tissue
GSE124742	SRR8411526	Smart-Seq2	NA	T2D	female	NA	Pancreatic Islets	NA	NA		FACS	Tissue
GSE124742	SRR8411527	Smart-Seq2	NA	T2D	female	NA	Pancreatic Islets	NA	NA		FACS	Tissue
GSE124742	SRR8411528	Smart-Seq2	NA	T2D	female	NA	Pancreatic Islets	NA	NA		FACS	Tissue
GSE124742	SRR8411529	Smart-Seq2	NA	T2D	female	NA	Pancreatic Islets	NA	NA		FACS	Tissue
GSE124742	SRR8411530	Smart-Seq2	NA	T2D	female	NA	Pancreatic Islets	NA	NA		FACS	Tissue
GSE124742	SRR8411531	Smart-Seq2	NA	T2D	female	NA	Pancreatic Islets	NA	NA		FACS	Tissue
GSE124742	SRR8411532	Smart-Seq2	NA	T2D	female	NA	Pancreatic Islets	NA	NA		FACS	Tissue
GSE124742	SRR8411533	Smart-Seq2	NA	T2D	female	NA	Pancreatic Islets	NA	NA		FACS	Tissue
GSE124742	SRR8411534	Smart-Seq2	NA	T2D	male	NA	Pancreatic Islets	NA	NA		FACS	Tissue
GSE124742	SRR8411535	Smart-Seq2	NA	T2D	male	NA	Pancreatic Islets	NA	NA		FACS	Tissue
GSE124742	SRR8411536	Smart-Seq2	NA	T2D	male	NA	Pancreatic Islets	NA	NA		FACS	Tissue
GSE124742	SRR8411537	Smart-Seq2	NA	T2D	male	NA	Pancreatic Islets	NA	NA		FACS	Tissue
GSE124742	SRR8411538	Smart-Seq2	NA	T2D	male	NA	Pancreatic Islets	NA	NA		FACS	Tissue
GSE124742	SRR8411539	Smart-Seq2	NA	T2D	male	NA	Pancreatic Islets	NA	NA		FACS	Tissue
GSE124742	SRR8411540	Smart-Seq2	NA	T2D	male	NA	Pancreatic Islets	NA	NA		FACS	Tissue
GSE124742	SRR8411541	Smart-Seq2	NA	T2D	male	NA	Pancreatic Islets	NA	NA		FACS	Tissue
GSE124742	SRR8411542	Smart-Seq2	NA	T2D	male	NA	Pancreatic Islets	NA	NA		FACS	Tissue
GSE124742	SRR8411543	Smart-Seq2	NA	empty_well_or_discarded_patchclamp	NA	NA	Pancreatic Islets	NA	NA		empty_well_or_discarded_patchclamp	Tissue
GSE124742	SRR8411544	Smart-Seq2	NA	T2D	male	NA	Pancreatic Islets	NA	NA		FACS	Tissue
GSE124742	SRR8411545	Smart-Seq2	NA	T2D	male	NA	Pancreatic Islets	NA	NA		FACS	Tissue
GSE124742	SRR8411546	Smart-Seq2	NA	T2D	male	NA	Pancreatic Islets	NA	NA		FACS	Tissue
GSE124742	SRR8411547	Smart-Seq2	NA	T2D	male	NA	Pancreatic Islets	NA	NA		FACS	Tissue
GSE124742	SRR8411548	Smart-Seq2	NA	T2D	male	NA	Pancreatic Islets	NA	NA		FACS	Tissue
GSE124742	SRR8411549	Smart-Seq2	NA	T2D	male	NA	Pancreatic Islets	NA	NA		FACS	Tissue
GSE124742	SRR8411550	Smart-Seq2	NA	T2D	male	NA	Pancreatic Islets	NA	NA		FACS	Tissue
GSE124742	SRR8411551	Smart-Seq2	NA	T2D	male	NA	Pancreatic Islets	NA	NA		FACS	Tissue
GSE124742	SRR8411552	Smart-Seq2	NA	T2D	male	NA	Pancreatic Islets	NA	NA		FACS	Tissue
GSE124742	SRR8411553	Smart-Seq2	NA	T2D	male	NA	Pancreatic Islets	NA	NA		FACS	Tissue
GSE124742	SRR8411554	Smart-Seq2	NA	T2D	male	NA	Pancreatic Islets	NA	NA		FACS	Tissue
GSE124742	SRR8411555	Smart-Seq2	NA	T2D	male	NA	Pancreatic Islets	NA	NA		FACS	Tissue
GSE124742	SRR8411556	Smart-Seq2	NA	T2D	male	NA	Pancreatic Islets	NA	NA		FACS	Tissue
GSE124742	SRR8411557	Smart-Seq2	NA	T2D	male	NA	Pancreatic Islets	NA	NA		FACS	Tissue
GSE124742	SRR8411558	Smart-Seq2	NA	T2D	male	NA	Pancreatic Islets	NA	NA		FACS	Tissue
GSE124742	SRR8411559	Smart-Seq2	NA	T2D	male	NA	Pancreatic Islets	NA	NA		FACS	Tissue
GSE124742	SRR8411560	Smart-Seq2	NA	T2D	male	NA	Pancreatic Islets	NA	NA		FACS	Tissue
GSE124742	SRR8411561	Smart-Seq2	NA	T2D	male	NA	Pancreatic Islets	NA	NA		FACS	Tissue
GSE124742	SRR8411562	Smart-Seq2	NA	T2D	male	NA	Pancreatic Islets	NA	NA		FACS	Tissue
GSE124742	SRR8411563	Smart-Seq2	NA	T2D	male	NA	Pancreatic Islets	NA	NA		FACS	Tissue
GSE124742	SRR8411564	Smart-Seq2	NA	T2D	male	NA	Pancreatic Islets	NA	NA		FACS	Tissue
GSE124742	SRR8411565	Smart-Seq2	NA	T2D	male	NA	Pancreatic Islets	NA	NA		FACS	Tissue
GSE124742	SRR8411566	Smart-Seq2	NA	T2D	male	NA	Pancreatic Islets	NA	NA		FACS	Tissue
GSE124742	SRR8411567	Smart-Seq2	NA	empty_well_or_discarded_patchclamp	NA	NA	Pancreatic Islets	NA	NA		empty_well_or_discarded_patchclamp	Tissue
GSE124742	SRR8411568	Smart-Seq2	NA	T2D	male	NA	Pancreatic Islets	NA	NA		FACS	Tissue
GSE124742	SRR8411569	Smart-Seq2	NA	T2D	male	NA	Pancreatic Islets	NA	NA		FACS	Tissue
GSE124742	SRR8411570	Smart-Seq2	NA	T2D	male	NA	Pancreatic Islets	NA	NA		FACS	Tissue
GSE124742	SRR8411571	Smart-Seq2	NA	T2D	male	NA	Pancreatic Islets	NA	NA		FACS	Tissue
GSE124742	SRR8411572	Smart-Seq2	NA	T2D	male	NA	Pancreatic Islets	NA	NA		FACS	Tissue
GSE124742	SRR8411573	Smart-Seq2	NA	T2D	male	NA	Pancreatic Islets	NA	NA		FACS	Tissue
GSE124742	SRR8411574	Smart-Seq2	NA	T2D	male	NA	Pancreatic Islets	NA	NA		FACS	Tissue
GSE124742	SRR8411575	Smart-Seq2	NA	T2D	male	NA	Pancreatic Islets	NA	NA		FACS	Tissue
GSE124742	SRR8411576	Smart-Seq2	NA	T2D	male	NA	Pancreatic Islets	NA	NA		FACS	Tissue
GSE124742	SRR8411577	Smart-Seq2	NA	T2D	male	NA	Pancreatic Islets	NA	NA		FACS	Tissue
GSE124742	SRR8411578	Smart-Seq2	NA	T2D	male	NA	Pancreatic Islets	NA	NA		FACS	Tissue
GSE124742	SRR8411579	Smart-Seq2	NA	T2D	male	NA	Pancreatic Islets	NA	NA		FACS	Tissue
GSE124742	SRR8411580	Smart-Seq2	NA	T2D	male	NA	Pancreatic Islets	NA	NA		FACS	Tissue
GSE124742	SRR8411581	Smart-Seq2	NA	T2D	male	NA	Pancreatic Islets	NA	NA		FACS	Tissue
GSE124742	SRR8411582	Smart-Seq2	NA	T2D	male	NA	Pancreatic Islets	NA	NA		FACS	Tissue
GSE124742	SRR8411583	Smart-Seq2	NA	T2D	male	NA	Pancreatic Islets	NA	NA		FACS	Tissue
GSE124742	SRR8411584	Smart-Seq2	NA	T2D	male	NA	Pancreatic Islets	NA	NA		FACS	Tissue
GSE124742	SRR8411585	Smart-Seq2	NA	T2D	male	NA	Pancreatic Islets	NA	NA		FACS	Tissue
GSE124742	SRR8411586	Smart-Seq2	NA	T2D	male	NA	Pancreatic Islets	NA	NA		FACS	Tissue
GSE124742	SRR8411587	Smart-Seq2	NA	T2D	male	NA	Pancreatic Islets	NA	NA		FACS	Tissue
GSE124742	SRR8411588	Smart-Seq2	NA	T2D	male	NA	Pancreatic Islets	NA	NA		FACS	Tissue
GSE124742	SRR8411589	Smart-Seq2	NA	T2D	male	NA	Pancreatic Islets	NA	NA		FACS	Tissue
GSE124742	SRR8411590	Smart-Seq2	NA	empty_well_or_discarded_patchclamp	NA	NA	Pancreatic Islets	NA	NA		empty_well_or_discarded_patchclamp	Tissue
GSE124742	SRR8411591	Smart-Seq2	NA	T2D	male	NA	Pancreatic Islets	NA	NA		FACS	Tissue
GSE124742	SRR8411592	Smart-Seq2	NA	T2D	male	NA	Pancreatic Islets	NA	NA		FACS	Tissue
GSE124742	SRR8411593	Smart-Seq2	NA	T2D	male	NA	Pancreatic Islets	NA	NA		FACS	Tissue
GSE124742	SRR8411594	Smart-Seq2	NA	T2D	male	NA	Pancreatic Islets	NA	NA		FACS	Tissue
GSE124742	SRR8411595	Smart-Seq2	NA	T2D	male	NA	Pancreatic Islets	NA	NA		FACS	Tissue
GSE124742	SRR8411596	Smart-Seq2	NA	T2D	male	NA	Pancreatic Islets	NA	NA		FACS	Tissue
GSE124742	SRR8411597	Smart-Seq2	NA	T2D	male	NA	Pancreatic Islets	NA	NA		FACS	Tissue
GSE124742	SRR8411598	Smart-Seq2	NA	T2D	male	NA	Pancreatic Islets	NA	NA		FACS	Tissue
GSE124742	SRR8411599	Smart-Seq2	NA	T2D	male	NA	Pancreatic Islets	NA	NA		FACS	Tissue
GSE124742	SRR8411600	Smart-Seq2	NA	T2D	male	NA	Pancreatic Islets	NA	NA		FACS	Tissue
GSE124742	SRR8411601	Smart-Seq2	NA	T2D	male	NA	Pancreatic Islets	NA	NA		FACS	Tissue
GSE124742	SRR8411602	Smart-Seq2	NA	T2D	male	NA	Pancreatic Islets	NA	NA		FACS	Tissue
GSE124742	SRR8411603	Smart-Seq2	NA	T2D	male	NA	Pancreatic Islets	NA	NA		FACS	Tissue
GSE124742	SRR8411604	Smart-Seq2	NA	T2D	male	NA	Pancreatic Islets	NA	NA		FACS	Tissue
GSE124742	SRR8411605	Smart-Seq2	NA	T2D	male	NA	Pancreatic Islets	NA	NA		FACS	Tissue
GSE124742	SRR8411606	Smart-Seq2	NA	T2D	male	NA	Pancreatic Islets	NA	NA		FACS	Tissue
GSE124742	SRR8411607	Smart-Seq2	NA	T2D	male	NA	Pancreatic Islets	NA	NA		FACS	Tissue
GSE124742	SRR8411608	Smart-Seq2	NA	T2D	male	NA	Pancreatic Islets	NA	NA		FACS	Tissue
GSE124742	SRR8411609	Smart-Seq2	NA	T2D	male	NA	Pancreatic Islets	NA	NA		FACS	Tissue
GSE124742	SRR8411610	Smart-Seq2	NA	T2D	male	NA	Pancreatic Islets	NA	NA		FACS	Tissue
GSE124742	SRR8411611	Smart-Seq2	NA	T2D	male	NA	Pancreatic Islets	NA	NA		FACS	Tissue
GSE124742	SRR8411612	Smart-Seq2	NA	T2D	male	NA	Pancreatic Islets	NA	NA		FACS	Tissue
GSE124742	SRR8411613	Smart-Seq2	NA	T2D	male	NA	Pancreatic Islets	NA	NA		FACS	Tissue
GSE124742	SRR8411614	Smart-Seq2	NA	empty_well_or_discarded_patchclamp	NA	NA	Pancreatic Islets	NA	NA		empty_well_or_discarded_patchclamp	Tissue
GSE124742	SRR8411615	Smart-Seq2	NA	T2D	male	NA	Pancreatic Islets	NA	NA		FACS	Tissue
GSE124742	SRR8411616	Smart-Seq2	NA	T2D	male	NA	Pancreatic Islets	NA	NA		FACS	Tissue
GSE124742	SRR8411617	Smart-Seq2	NA	T2D	male	NA	Pancreatic Islets	NA	NA		FACS	Tissue
GSE124742	SRR8411618	Smart-Seq2	NA	T2D	male	NA	Pancreatic Islets	NA	NA		FACS	Tissue
GSE124742	SRR8411619	Smart-Seq2	NA	T2D	male	NA	Pancreatic Islets	NA	NA		FACS	Tissue
GSE124742	SRR8411620	Smart-Seq2	NA	T2D	male	NA	Pancreatic Islets	NA	NA		FACS	Tissue
GSE124742	SRR8411621	Smart-Seq2	NA	T2D	male	NA	Pancreatic Islets	NA	NA		FACS	Tissue
GSE124742	SRR8411622	Smart-Seq2	NA	T2D	male	NA	Pancreatic Islets	NA	NA		FACS	Tissue
GSE124742	SRR8411623	Smart-Seq2	NA	T2D	male	NA	Pancreatic Islets	NA	NA		FACS	Tissue
GSE124742	SRR8411624	Smart-Seq2	NA	T2D	male	NA	Pancreatic Islets	NA	NA		FACS	Tissue
GSE124742	SRR8411625	Smart-Seq2	NA	T2D	male	NA	Pancreatic Islets	NA	NA		FACS	Tissue
GSE124742	SRR8411626	Smart-Seq2	NA	T2D	male	NA	Pancreatic Islets	NA	NA		FACS	Tissue
GSE124742	SRR8411627	Smart-Seq2	NA	T2D	male	NA	Pancreatic Islets	NA	NA		FACS	Tissue
GSE124742	SRR8411628	Smart-Seq2	NA	T2D	male	NA	Pancreatic Islets	NA	NA		FACS	Tissue
GSE124742	SRR8411629	Smart-Seq2	NA	T2D	male	NA	Pancreatic Islets	NA	NA		FACS	Tissue
GSE124742	SRR8411630	Smart-Seq2	NA	T2D	male	NA	Pancreatic Islets	NA	NA		FACS	Tissue
GSE124742	SRR8411631	Smart-Seq2	NA	T2D	male	NA	Pancreatic Islets	NA	NA		FACS	Tissue
GSE124742	SRR8411632	Smart-Seq2	NA	T2D	male	NA	Pancreatic Islets	NA	NA		FACS	Tissue
GSE124742	SRR8411633	Smart-Seq2	NA	T2D	male	NA	Pancreatic Islets	NA	NA		FACS	Tissue
GSE124742	SRR8411634	Smart-Seq2	NA	T2D	male	NA	Pancreatic Islets	NA	NA		FACS	Tissue
GSE124742	SRR8411635	Smart-Seq2	NA	T2D	male	NA	Pancreatic Islets	NA	NA		FACS	Tissue
GSE124742	SRR8411636	Smart-Seq2	NA	T2D	male	NA	Pancreatic Islets	NA	NA		FACS	Tissue
GSE124742	SRR8411637	Smart-Seq2	NA	T2D	male	NA	Pancreatic Islets	NA	NA		FACS	Tissue
GSE124742	SRR8411638	Smart-Seq2	NA	empty_well_or_discarded_patchclamp	NA	NA	Pancreatic Islets	NA	NA		empty_well_or_discarded_patchclamp	Tissue
GSE124742	SRR8411639	Smart-Seq2	NA	T2D	male	NA	Pancreatic Islets	NA	NA		FACS	Tissue
GSE124742	SRR8411640	Smart-Seq2	NA	T2D	male	NA	Pancreatic Islets	NA	NA		FACS	Tissue
GSE124742	SRR8411641	Smart-Seq2	NA	T2D	male	NA	Pancreatic Islets	NA	NA		FACS	Tissue
GSE124742	SRR8411642	Smart-Seq2	NA	T2D	male	NA	Pancreatic Islets	NA	NA		FACS	Tissue
GSE124742	SRR8411643	Smart-Seq2	NA	T2D	male	NA	Pancreatic Islets	NA	NA		FACS	Tissue
GSE124742	SRR8411644	Smart-Seq2	NA	T2D	male	NA	Pancreatic Islets	NA	NA		FACS	Tissue
GSE124742	SRR8411645	Smart-Seq2	NA	T2D	male	NA	Pancreatic Islets	NA	NA		FACS	Tissue
GSE124742	SRR8411646	Smart-Seq2	NA	empty_well_or_discarded_patchclamp	NA	NA	Pancreatic Islets	NA	NA		empty_well_or_discarded_patchclamp	Tissue
GSE124742	SRR8411647	Smart-Seq2	NA	T2D	female	NA	Pancreatic Islets	NA	NA		FACS	Tissue
GSE124742	SRR8411648	Smart-Seq2	NA	T2D	female	NA	Pancreatic Islets	NA	NA		FACS	Tissue
GSE124742	SRR8411649	Smart-Seq2	NA	T2D	female	NA	Pancreatic Islets	NA	NA		FACS	Tissue
GSE124742	SRR8411650	Smart-Seq2	NA	T2D	female	NA	Pancreatic Islets	NA	NA		FACS	Tissue
GSE124742	SRR8411651	Smart-Seq2	NA	empty_well_or_discarded_patchclamp	NA	NA	Pancreatic Islets	NA	NA		empty_well_or_discarded_patchclamp	Tissue
GSE124742	SRR8411652	Smart-Seq2	NA	T2D	female	NA	Pancreatic Islets	NA	NA		FACS	Tissue
GSE124742	SRR8411653	Smart-Seq2	NA	T2D	female	NA	Pancreatic Islets	NA	NA		FACS	Tissue
GSE124742	SRR8411654	Smart-Seq2	NA	T2D	female	NA	Pancreatic Islets	NA	NA		FACS	Tissue
GSE124742	SRR8411655	Smart-Seq2	NA	T2D	female	NA	Pancreatic Islets	NA	NA		FACS	Tissue
GSE124742	SRR8411656	Smart-Seq2	NA	T2D	female	NA	Pancreatic Islets	NA	NA		FACS	Tissue
GSE124742	SRR8411657	Smart-Seq2	NA	T2D	female	NA	Pancreatic Islets	NA	NA		FACS	Tissue
GSE124742	SRR8411658	Smart-Seq2	NA	T2D	female	NA	Pancreatic Islets	NA	NA		FACS	Tissue
GSE124742	SRR8411659	Smart-Seq2	NA	T2D	female	NA	Pancreatic Islets	NA	NA		FACS	Tissue
GSE124742	SRR8411660	Smart-Seq2	NA	T2D	female	NA	Pancreatic Islets	NA	NA		FACS	Tissue
GSE124742	SRR8411661	Smart-Seq2	NA	T2D	female	NA	Pancreatic Islets	NA	NA		FACS	Tissue
GSE124742	SRR8411662	Smart-Seq2	NA	T2D	female	NA	Pancreatic Islets	NA	NA		FACS	Tissue
GSE124742	SRR8411663	Smart-Seq2	NA	T2D	female	NA	Pancreatic Islets	NA	NA		FACS	Tissue
GSE124742	SRR8411664	Smart-Seq2	NA	T2D	female	NA	Pancreatic Islets	NA	NA		FACS	Tissue
GSE124742	SRR8411665	Smart-Seq2	NA	T2D	female	NA	Pancreatic Islets	NA	NA		FACS	Tissue
GSE124742	SRR8411666	Smart-Seq2	NA	T2D	female	NA	Pancreatic Islets	NA	NA		FACS	Tissue
GSE124742	SRR8411667	Smart-Seq2	NA	T2D	female	NA	Pancreatic Islets	NA	NA		FACS	Tissue
GSE124742	SRR8411668	Smart-Seq2	NA	T2D	female	NA	Pancreatic Islets	NA	NA		FACS	Tissue
GSE124742	SRR8411669	Smart-Seq2	NA	T2D	female	NA	Pancreatic Islets	NA	NA		FACS	Tissue
GSE124742	SRR8411670	Smart-Seq2	NA	empty_well_or_discarded_patchclamp	NA	NA	Pancreatic Islets	NA	NA		empty_well_or_discarded_patchclamp	Tissue
GSE124742	SRR8411671	Smart-Seq2	NA	T2D	female	NA	Pancreatic Islets	NA	NA		FACS	Tissue
GSE124742	SRR8411672	Smart-Seq2	NA	T2D	female	NA	Pancreatic Islets	NA	NA		FACS	Tissue
GSE124742	SRR8411673	Smart-Seq2	NA	T2D	female	NA	Pancreatic Islets	NA	NA		FACS	Tissue
GSE124742	SRR8411674	Smart-Seq2	NA	T2D	female	NA	Pancreatic Islets	NA	NA		FACS	Tissue
GSE124742	SRR8411675	Smart-Seq2	NA	T2D	female	NA	Pancreatic Islets	NA	NA		FACS	Tissue
GSE124742	SRR8411676	Smart-Seq2	NA	T2D	female	NA	Pancreatic Islets	NA	NA		FACS	Tissue
GSE124742	SRR8411677	Smart-Seq2	NA	T2D	female	NA	Pancreatic Islets	NA	NA		FACS	Tissue
GSE124742	SRR8411678	Smart-Seq2	NA	T2D	female	NA	Pancreatic Islets	NA	NA		FACS	Tissue
GSE124742	SRR8411679	Smart-Seq2	NA	T2D	female	NA	Pancreatic Islets	NA	NA		FACS	Tissue
GSE124742	SRR8411680	Smart-Seq2	NA	T2D	female	NA	Pancreatic Islets	NA	NA		FACS	Tissue
GSE124742	SRR8411681	Smart-Seq2	NA	T2D	female	NA	Pancreatic Islets	NA	NA		FACS	Tissue
GSE124742	SRR8411682	Smart-Seq2	NA	T2D	female	NA	Pancreatic Islets	NA	NA		FACS	Tissue
GSE124742	SRR8411683	Smart-Seq2	NA	T2D	female	NA	Pancreatic Islets	NA	NA		FACS	Tissue
GSE124742	SRR8411684	Smart-Seq2	NA	T2D	female	NA	Pancreatic Islets	NA	NA		FACS	Tissue
GSE124742	SRR8411685	Smart-Seq2	NA	T2D	female	NA	Pancreatic Islets	NA	NA		FACS	Tissue
GSE124742	SRR8411686	Smart-Seq2	NA	T2D	female	NA	Pancreatic Islets	NA	NA		FACS	Tissue
GSE124742	SRR8411687	Smart-Seq2	NA	T2D	female	NA	Pancreatic Islets	NA	NA		FACS	Tissue
GSE124742	SRR8411688	Smart-Seq2	NA	T2D	female	NA	Pancreatic Islets	NA	NA		FACS	Tissue
GSE124742	SRR8411689	Smart-Seq2	NA	T2D	female	NA	Pancreatic Islets	NA	NA		FACS	Tissue
GSE124742	SRR8411690	Smart-Seq2	NA	T2D	female	NA	Pancreatic Islets	NA	NA		FACS	Tissue
GSE124742	SRR8411691	Smart-Seq2	NA	T2D	female	NA	Pancreatic Islets	NA	NA		FACS	Tissue
GSE124742	SRR8411692	Smart-Seq2	NA	T2D	female	NA	Pancreatic Islets	NA	NA		FACS	Tissue
GSE124742	SRR8411693	Smart-Seq2	NA	T2D	female	NA	Pancreatic Islets	NA	NA		FACS	Tissue
GSE124742	SRR8411694	Smart-Seq2	NA	empty_well_or_discarded_patchclamp	NA	NA	Pancreatic Islets	NA	NA		empty_well_or_discarded_patchclamp	Tissue
GSE124742	SRR8411695	Smart-Seq2	NA	T2D	female	NA	Pancreatic Islets	NA	NA		FACS	Tissue
GSE124742	SRR8411696	Smart-Seq2	NA	T2D	female	NA	Pancreatic Islets	NA	NA		FACS	Tissue
GSE124742	SRR8411697	Smart-Seq2	NA	T2D	female	NA	Pancreatic Islets	NA	NA		FACS	Tissue
GSE124742	SRR8411698	Smart-Seq2	NA	T2D	female	NA	Pancreatic Islets	NA	NA		FACS	Tissue
GSE124742	SRR8411699	Smart-Seq2	NA	T2D	female	NA	Pancreatic Islets	NA	NA		FACS	Tissue
GSE124742	SRR8411700	Smart-Seq2	NA	T2D	female	NA	Pancreatic Islets	NA	NA		FACS	Tissue
GSE124742	SRR8411701	Smart-Seq2	NA	T2D	female	NA	Pancreatic Islets	NA	NA		FACS	Tissue
GSE124742	SRR8411702	Smart-Seq2	NA	ND	male	NA	Pancreatic Islets	NA	NA		FACS	Tissue
GSE124742	SRR8411703	Smart-Seq2	NA	ND	male	NA	Pancreatic Islets	NA	NA		FACS	Tissue
GSE124742	SRR8411704	Smart-Seq2	NA	ND	male	NA	Pancreatic Islets	NA	NA		FACS	Tissue
GSE124742	SRR8411705	Smart-Seq2	NA	ND	male	NA	Pancreatic Islets	NA	NA		FACS	Tissue
GSE124742	SRR8411706	Smart-Seq2	NA	ND	male	NA	Pancreatic Islets	NA	NA		FACS	Tissue
GSE124742	SRR8411707	Smart-Seq2	NA	ND	male	NA	Pancreatic Islets	NA	NA		FACS	Tissue
GSE124742	SRR8411708	Smart-Seq2	NA	ND	male	NA	Pancreatic Islets	NA	NA		FACS	Tissue
GSE124742	SRR8411709	Smart-Seq2	NA	ND	male	NA	Pancreatic Islets	NA	NA		FACS	Tissue
GSE124742	SRR8411710	Smart-Seq2	NA	ND	male	NA	Pancreatic Islets	NA	NA		FACS	Tissue
GSE124742	SRR8411711	Smart-Seq2	NA	ND	male	NA	Pancreatic Islets	NA	NA		FACS	Tissue
GSE124742	SRR8411712	Smart-Seq2	NA	ND	male	NA	Pancreatic Islets	NA	NA		FACS	Tissue
GSE124742	SRR8411713	Smart-Seq2	NA	ND	male	NA	Pancreatic Islets	NA	NA		FACS	Tissue
GSE124742	SRR8411714	Smart-Seq2	NA	ND	male	NA	Pancreatic Islets	NA	NA		FACS	Tissue
GSE124742	SRR8411715	Smart-Seq2	NA	ND	male	NA	Pancreatic Islets	NA	NA		FACS	Tissue
GSE124742	SRR8411716	Smart-Seq2	NA	ND	male	NA	Pancreatic Islets	NA	NA		FACS	Tissue
GSE124742	SRR8411717	Smart-Seq2	NA	ND	male	NA	Pancreatic Islets	NA	NA		FACS	Tissue
GSE124742	SRR8411718	Smart-Seq2	NA	ND	male	NA	Pancreatic Islets	NA	NA		FACS	Tissue
GSE124742	SRR8411719	Smart-Seq2	NA	ND	male	NA	Pancreatic Islets	NA	NA		FACS	Tissue
GSE124742	SRR8411720	Smart-Seq2	NA	ND	male	NA	Pancreatic Islets	NA	NA		FACS	Tissue
GSE124742	SRR8411721	Smart-Seq2	NA	ND	male	NA	Pancreatic Islets	NA	NA		FACS	Tissue
GSE124742	SRR8411722	Smart-Seq2	NA	ND	male	NA	Pancreatic Islets	NA	NA		FACS	Tissue
GSE124742	SRR8411723	Smart-Seq2	NA	ND	male	NA	Pancreatic Islets	NA	NA		FACS	Tissue
GSE124742	SRR8411724	Smart-Seq2	NA	ND	male	NA	Pancreatic Islets	NA	NA		FACS	Tissue
GSE124742	SRR8411725	Smart-Seq2	NA	ND	male	NA	Pancreatic Islets	NA	NA		FACS	Tissue
GSE124742	SRR8411726	Smart-Seq2	NA	ND	male	NA	Pancreatic Islets	NA	NA		FACS	Tissue
GSE124742	SRR8411727	Smart-Seq2	NA	ND	male	NA	Pancreatic Islets	NA	NA		FACS	Tissue
GSE124742	SRR8411728	Smart-Seq2	NA	ND	male	NA	Pancreatic Islets	NA	NA		FACS	Tissue
GSE124742	SRR8411729	Smart-Seq2	NA	ND	male	NA	Pancreatic Islets	NA	NA		FACS	Tissue
GSE124742	SRR8411730	Smart-Seq2	NA	ND	male	NA	Pancreatic Islets	NA	NA		FACS	Tissue
GSE124742	SRR8411731	Smart-Seq2	NA	ND	male	NA	Pancreatic Islets	NA	NA		FACS	Tissue
GSE124742	SRR8411732	Smart-Seq2	NA	ND	male	NA	Pancreatic Islets	NA	NA		FACS	Tissue
GSE124742	SRR8411733	Smart-Seq2	NA	ND	male	NA	Pancreatic Islets	NA	NA		FACS	Tissue
GSE124742	SRR8411734	Smart-Seq2	NA	ND	male	NA	Pancreatic Islets	NA	NA		FACS	Tissue
GSE124742	SRR8411735	Smart-Seq2	NA	ND	male	NA	Pancreatic Islets	NA	NA		FACS	Tissue
GSE124742	SRR8411736	Smart-Seq2	NA	ND	male	NA	Pancreatic Islets	NA	NA		FACS	Tissue
GSE124742	SRR8411737	Smart-Seq2	NA	ND	male	NA	Pancreatic Islets	NA	NA		FACS	Tissue
GSE124742	SRR8411738	Smart-Seq2	NA	ND	male	NA	Pancreatic Islets	NA	NA		FACS	Tissue
GSE124742	SRR8411739	Smart-Seq2	NA	ND	male	NA	Pancreatic Islets	NA	NA		FACS	Tissue
GSE124742	SRR8411740	Smart-Seq2	NA	ND	male	NA	Pancreatic Islets	NA	NA		FACS	Tissue
GSE124742	SRR8411741	Smart-Seq2	NA	ND	male	NA	Pancreatic Islets	NA	NA		FACS	Tissue
GSE124742	SRR8411742	Smart-Seq2	NA	ND	male	NA	Pancreatic Islets	NA	NA		FACS	Tissue
GSE124742	SRR8411743	Smart-Seq2	NA	ND	male	NA	Pancreatic Islets	NA	NA		FACS	Tissue
GSE124742	SRR8411744	Smart-Seq2	NA	ND	male	NA	Pancreatic Islets	NA	NA		FACS	Tissue
GSE124742	SRR8411745	Smart-Seq2	NA	ND	male	NA	Pancreatic Islets	NA	NA		FACS	Tissue
GSE124742	SRR8411746	Smart-Seq2	NA	ND	male	NA	Pancreatic Islets	NA	NA		FACS	Tissue
GSE124742	SRR8411747	Smart-Seq2	NA	ND	male	NA	Pancreatic Islets	NA	NA		FACS	Tissue
GSE124742	SRR8411748	Smart-Seq2	NA	ND	male	NA	Pancreatic Islets	NA	NA		FACS	Tissue
GSE124742	SRR8411749	Smart-Seq2	NA	ND	male	NA	Pancreatic Islets	NA	NA		FACS	Tissue
GSE124742	SRR8411750	Smart-Seq2	NA	ND	male	NA	Pancreatic Islets	NA	NA		FACS	Tissue
GSE124742	SRR8411751	Smart-Seq2	NA	ND	male	NA	Pancreatic Islets	NA	NA		FACS	Tissue
GSE124742	SRR8411752	Smart-Seq2	NA	ND	male	NA	Pancreatic Islets	NA	NA		FACS	Tissue
GSE124742	SRR8411753	Smart-Seq2	NA	ND	male	NA	Pancreatic Islets	NA	NA		FACS	Tissue
GSE124742	SRR8411754	Smart-Seq2	NA	ND	male	NA	Pancreatic Islets	NA	NA		FACS	Tissue
GSE124742	SRR8411755	Smart-Seq2	NA	ND	male	NA	Pancreatic Islets	NA	NA		FACS	Tissue
GSE124742	SRR8411756	Smart-Seq2	NA	ND	male	NA	Pancreatic Islets	NA	NA		FACS	Tissue
GSE124742	SRR8411757	Smart-Seq2	NA	ND	male	NA	Pancreatic Islets	NA	NA		FACS	Tissue
GSE124742	SRR8411758	Smart-Seq2	NA	ND	male	NA	Pancreatic Islets	NA	NA		FACS	Tissue
GSE124742	SRR8411759	Smart-Seq2	NA	ND	male	NA	Pancreatic Islets	NA	NA		FACS	Tissue
GSE124742	SRR8411760	Smart-Seq2	NA	ND	male	NA	Pancreatic Islets	NA	NA		FACS	Tissue
GSE124742	SRR8411761	Smart-Seq2	NA	ND	male	NA	Pancreatic Islets	NA	NA		FACS	Tissue
GSE124742	SRR8411762	Smart-Seq2	NA	ND	male	NA	Pancreatic Islets	NA	NA		FACS	Tissue
GSE124742	SRR8411763	Smart-Seq2	NA	ND	male	NA	Pancreatic Islets	NA	NA		FACS	Tissue
GSE124742	SRR8411764	Smart-Seq2	NA	ND	male	NA	Pancreatic Islets	NA	NA		FACS	Tissue
GSE124742	SRR8411765	Smart-Seq2	NA	ND	male	NA	Pancreatic Islets	NA	NA		FACS	Tissue
GSE124742	SRR8411766	Smart-Seq2	NA	ND	male	NA	Pancreatic Islets	NA	NA		FACS	Tissue
GSE124742	SRR8411767	Smart-Seq2	NA	ND	male	NA	Pancreatic Islets	NA	NA		FACS	Tissue
GSE124742	SRR8411768	Smart-Seq2	NA	ND	male	NA	Pancreatic Islets	NA	NA		FACS	Tissue
GSE124742	SRR8411769	Smart-Seq2	NA	ND	male	NA	Pancreatic Islets	NA	NA		FACS	Tissue
GSE124742	SRR8411770	Smart-Seq2	NA	ND	male	NA	Pancreatic Islets	NA	NA		FACS	Tissue
GSE124742	SRR8411771	Smart-Seq2	NA	ND	male	NA	Pancreatic Islets	NA	NA		FACS	Tissue
GSE124742	SRR8411772	Smart-Seq2	NA	ND	male	NA	Pancreatic Islets	NA	NA		FACS	Tissue
GSE124742	SRR8411773	Smart-Seq2	NA	ND	male	NA	Pancreatic Islets	NA	NA		FACS	Tissue
GSE124742	SRR8411774	Smart-Seq2	NA	ND	male	NA	Pancreatic Islets	NA	NA		FACS	Tissue
GSE124742	SRR8411775	Smart-Seq2	NA	ND	male	NA	Pancreatic Islets	NA	NA		FACS	Tissue
GSE124742	SRR8411776	Smart-Seq2	NA	ND	male	NA	Pancreatic Islets	NA	NA		FACS	Tissue
GSE124742	SRR8411777	Smart-Seq2	NA	ND	male	NA	Pancreatic Islets	NA	NA		FACS	Tissue
GSE124742	SRR8411778	Smart-Seq2	NA	ND	male	NA	Pancreatic Islets	NA	NA		FACS	Tissue
GSE124742	SRR8411779	Smart-Seq2	NA	ND	male	NA	Pancreatic Islets	NA	NA		FACS	Tissue
GSE124742	SRR8411780	Smart-Seq2	NA	ND	male	NA	Pancreatic Islets	NA	NA		FACS	Tissue
GSE124742	SRR8411781	Smart-Seq2	NA	ND	male	NA	Pancreatic Islets	NA	NA		FACS	Tissue
GSE124742	SRR8411782	Smart-Seq2	NA	ND	male	NA	Pancreatic Islets	NA	NA		FACS	Tissue
GSE124742	SRR8411783	Smart-Seq2	NA	ND	male	NA	Pancreatic Islets	NA	NA		FACS	Tissue
GSE124742	SRR8411784	Smart-Seq2	NA	ND	male	NA	Pancreatic Islets	NA	NA		FACS	Tissue
GSE124742	SRR8411785	Smart-Seq2	NA	ND	male	NA	Pancreatic Islets	NA	NA		FACS	Tissue
GSE124742	SRR8411786	Smart-Seq2	NA	ND	male	NA	Pancreatic Islets	NA	NA		FACS	Tissue
GSE124742	SRR8411787	Smart-Seq2	NA	ND	male	NA	Pancreatic Islets	NA	NA		FACS	Tissue
GSE124742	SRR8411788	Smart-Seq2	NA	ND	male	NA	Pancreatic Islets	NA	NA		FACS	Tissue
GSE124742	SRR8411789	Smart-Seq2	NA	ND	male	NA	Pancreatic Islets	NA	NA		FACS	Tissue
GSE124742	SRR8411790	Smart-Seq2	NA	ND	male	NA	Pancreatic Islets	NA	NA		FACS	Tissue
GSE124742	SRR8411791	Smart-Seq2	NA	ND	male	NA	Pancreatic Islets	NA	NA		FACS	Tissue
GSE124742	SRR8411792	Smart-Seq2	NA	ND	male	NA	Pancreatic Islets	NA	NA		FACS	Tissue
GSE124742	SRR8411793	Smart-Seq2	NA	ND	male	NA	Pancreatic Islets	NA	NA		FACS	Tissue
GSE124742	SRR8411794	Smart-Seq2	NA	ND	male	NA	Pancreatic Islets	NA	NA		FACS	Tissue
GSE124742	SRR8411795	Smart-Seq2	NA	ND	male	NA	Pancreatic Islets	NA	NA		FACS	Tissue
GSE124742	SRR8411796	Smart-Seq2	NA	ND	male	NA	Pancreatic Islets	NA	NA		FACS	Tissue
GSE124742	SRR8411797	Smart-Seq2	NA	ND	male	NA	Pancreatic Islets	NA	NA		FACS	Tissue
GSE124742	SRR8411798	Smart-Seq2	NA	ND	male	NA	Pancreatic Islets	NA	NA		FACS	Tissue
GSE124742	SRR8411799	Smart-Seq2	NA	ND	male	NA	Pancreatic Islets	NA	NA		FACS	Tissue
GSE124742	SRR8411800	Smart-Seq2	NA	ND	male	NA	Pancreatic Islets	NA	NA		FACS	Tissue
GSE124742	SRR8411801	Smart-Seq2	NA	ND	male	NA	Pancreatic Islets	NA	NA		FACS	Tissue
GSE124742	SRR8411802	Smart-Seq2	NA	ND	male	NA	Pancreatic Islets	NA	NA		FACS	Tissue
GSE124742	SRR8411803	Smart-Seq2	NA	ND	male	NA	Pancreatic Islets	NA	NA		FACS	Tissue
GSE124742	SRR8411804	Smart-Seq2	NA	ND	male	NA	Pancreatic Islets	NA	NA		FACS	Tissue
GSE124742	SRR8411805	Smart-Seq2	NA	ND	male	NA	Pancreatic Islets	NA	NA		FACS	Tissue
GSE124742	SRR8411806	Smart-Seq2	NA	ND	male	NA	Pancreatic Islets	NA	NA		FACS	Tissue
GSE124742	SRR8411807	Smart-Seq2	NA	ND	male	NA	Pancreatic Islets	NA	NA		FACS	Tissue
GSE124742	SRR8411808	Smart-Seq2	NA	ND	male	NA	Pancreatic Islets	NA	NA		FACS	Tissue
GSE124742	SRR8411809	Smart-Seq2	NA	ND	male	NA	Pancreatic Islets	NA	NA		FACS	Tissue
GSE124742	SRR8411810	Smart-Seq2	NA	ND	male	NA	Pancreatic Islets	NA	NA		FACS	Tissue
GSE124742	SRR8411811	Smart-Seq2	NA	ND	male	NA	Pancreatic Islets	NA	NA		FACS	Tissue
GSE124742	SRR8411812	Smart-Seq2	NA	ND	male	NA	Pancreatic Islets	NA	NA		FACS	Tissue
GSE124742	SRR8411813	Smart-Seq2	NA	ND	male	NA	Pancreatic Islets	NA	NA		FACS	Tissue
GSE124742	SRR8411814	Smart-Seq2	NA	ND	male	NA	Pancreatic Islets	NA	NA		FACS	Tissue
GSE124742	SRR8411815	Smart-Seq2	NA	ND	male	NA	Pancreatic Islets	NA	NA		FACS	Tissue
GSE124742	SRR8411816	Smart-Seq2	NA	ND	male	NA	Pancreatic Islets	NA	NA		FACS	Tissue
GSE124742	SRR8411817	Smart-Seq2	NA	ND	male	NA	Pancreatic Islets	NA	NA		FACS	Tissue
GSE124742	SRR8411818	Smart-Seq2	NA	ND	male	NA	Pancreatic Islets	NA	NA		FACS	Tissue
GSE124742	SRR8411819	Smart-Seq2	NA	ND	male	NA	Pancreatic Islets	NA	NA		FACS	Tissue
GSE124742	SRR8411820	Smart-Seq2	NA	ND	male	NA	Pancreatic Islets	NA	NA		FACS	Tissue
GSE124742	SRR8411821	Smart-Seq2	NA	ND	male	NA	Pancreatic Islets	NA	NA		FACS	Tissue
GSE124742	SRR8411822	Smart-Seq2	NA	ND	male	NA	Pancreatic Islets	NA	NA		FACS	Tissue
GSE124742	SRR8411823	Smart-Seq2	NA	ND	male	NA	Pancreatic Islets	NA	NA		FACS	Tissue
GSE124742	SRR8411824	Smart-Seq2	NA	ND	male	NA	Pancreatic Islets	NA	NA		FACS	Tissue
GSE124742	SRR8411825	Smart-Seq2	NA	ND	male	NA	Pancreatic Islets	NA	NA		FACS	Tissue
GSE124742	SRR8411826	Smart-Seq2	NA	ND	male	NA	Pancreatic Islets	NA	NA		FACS	Tissue
GSE124742	SRR8411827	Smart-Seq2	NA	ND	male	NA	Pancreatic Islets	NA	NA		FACS	Tissue
GSE124742	SRR8411828	Smart-Seq2	NA	ND	male	NA	Pancreatic Islets	NA	NA		FACS	Tissue
GSE124742	SRR8411829	Smart-Seq2	NA	ND	male	NA	Pancreatic Islets	NA	NA		FACS	Tissue
GSE124742	SRR8411830	Smart-Seq2	NA	ND	male	NA	Pancreatic Islets	NA	NA		FACS	Tissue
GSE124742	SRR8411831	Smart-Seq2	NA	ND	male	NA	Pancreatic Islets	NA	NA		FACS	Tissue
GSE124742	SRR8411832	Smart-Seq2	NA	ND	male	NA	Pancreatic Islets	NA	NA		FACS	Tissue
GSE124742	SRR8411833	Smart-Seq2	NA	ND	male	NA	Pancreatic Islets	NA	NA		FACS	Tissue
GSE124742	SRR8411834	Smart-Seq2	NA	ND	male	NA	Pancreatic Islets	NA	NA		FACS	Tissue
GSE124742	SRR8411835	Smart-Seq2	NA	ND	male	NA	Pancreatic Islets	NA	NA		FACS	Tissue
GSE124742	SRR8411836	Smart-Seq2	NA	ND	male	NA	Pancreatic Islets	NA	NA		FACS	Tissue
GSE124742	SRR8411837	Smart-Seq2	NA	ND	male	NA	Pancreatic Islets	NA	NA		FACS	Tissue
GSE124742	SRR8411838	Smart-Seq2	NA	ND	male	NA	Pancreatic Islets	NA	NA		FACS	Tissue
GSE124742	SRR8411839	Smart-Seq2	NA	ND	male	NA	Pancreatic Islets	NA	NA		FACS	Tissue
GSE124742	SRR8411840	Smart-Seq2	NA	ND	male	NA	Pancreatic Islets	NA	NA		FACS	Tissue
GSE124742	SRR8411841	Smart-Seq2	NA	ND	male	NA	Pancreatic Islets	NA	NA		FACS	Tissue
GSE124742	SRR8411842	Smart-Seq2	NA	ND	male	NA	Pancreatic Islets	NA	NA		FACS	Tissue
GSE124742	SRR8411843	Smart-Seq2	NA	ND	male	NA	Pancreatic Islets	NA	NA		FACS	Tissue
GSE124742	SRR8411844	Smart-Seq2	NA	ND	male	NA	Pancreatic Islets	NA	NA		FACS	Tissue
GSE124742	SRR8411845	Smart-Seq2	NA	ND	male	NA	Pancreatic Islets	NA	NA		FACS	Tissue
GSE124742	SRR8411846	Smart-Seq2	NA	ND	male	NA	Pancreatic Islets	NA	NA		FACS	Tissue
GSE124742	SRR8411847	Smart-Seq2	NA	ND	male	NA	Pancreatic Islets	NA	NA		FACS	Tissue
GSE124742	SRR8411848	Smart-Seq2	NA	ND	male	NA	Pancreatic Islets	NA	NA		FACS	Tissue
GSE124742	SRR8411849	Smart-Seq2	NA	ND	male	NA	Pancreatic Islets	NA	NA		FACS	Tissue
GSE124742	SRR8411850	Smart-Seq2	NA	ND	male	NA	Pancreatic Islets	NA	NA		FACS	Tissue
GSE124742	SRR8411851	Smart-Seq2	NA	ND	male	NA	Pancreatic Islets	NA	NA		FACS	Tissue
GSE124742	SRR8411852	Smart-Seq2	NA	ND	male	NA	Pancreatic Islets	NA	NA		FACS	Tissue
GSE124742	SRR8411853	Smart-Seq2	NA	ND	male	NA	Pancreatic Islets	NA	NA		FACS	Tissue
GSE124742	SRR8411854	Smart-Seq2	NA	ND	male	NA	Pancreatic Islets	NA	NA		FACS	Tissue
GSE124742	SRR8411855	Smart-Seq2	NA	ND	male	NA	Pancreatic Islets	NA	NA		FACS	Tissue
GSE124742	SRR8411856	Smart-Seq2	NA	ND	male	NA	Pancreatic Islets	NA	NA		FACS	Tissue
GSE124742	SRR8411857	Smart-Seq2	NA	ND	male	NA	Pancreatic Islets	NA	NA		FACS	Tissue
GSE124742	SRR8411858	Smart-Seq2	NA	ND	male	NA	Pancreatic Islets	NA	NA		FACS	Tissue
GSE124742	SRR8411859	Smart-Seq2	NA	ND	male	NA	Pancreatic Islets	NA	NA		FACS	Tissue
GSE124742	SRR8411860	Smart-Seq2	NA	ND	male	NA	Pancreatic Islets	NA	NA		FACS	Tissue
GSE124742	SRR8411861	Smart-Seq2	NA	ND	male	NA	Pancreatic Islets	NA	NA		FACS	Tissue
GSE124742	SRR8411862	Smart-Seq2	NA	ND	male	NA	Pancreatic Islets	NA	NA		FACS	Tissue
GSE124742	SRR8411863	Smart-Seq2	NA	ND	male	NA	Pancreatic Islets	NA	NA		FACS	Tissue
GSE124742	SRR8411864	Smart-Seq2	NA	ND	male	NA	Pancreatic Islets	NA	NA		FACS	Tissue
GSE124742	SRR8411865	Smart-Seq2	NA	ND	male	NA	Pancreatic Islets	NA	NA		FACS	Tissue
GSE124742	SRR8411866	Smart-Seq2	NA	ND	male	NA	Pancreatic Islets	NA	NA		FACS	Tissue
GSE124742	SRR8411867	Smart-Seq2	NA	ND	male	NA	Pancreatic Islets	NA	NA		FACS	Tissue
GSE124742	SRR8411868	Smart-Seq2	NA	ND	male	NA	Pancreatic Islets	NA	NA		FACS	Tissue
GSE124742	SRR8411869	Smart-Seq2	NA	ND	male	NA	Pancreatic Islets	NA	NA		FACS	Tissue
GSE124742	SRR8411870	Smart-Seq2	NA	ND	female	NA	Pancreatic Islets	NA	NA		FACS	Tissue
GSE124742	SRR8411871	Smart-Seq2	NA	ND	female	NA	Pancreatic Islets	NA	NA		FACS	Tissue
GSE124742	SRR8411872	Smart-Seq2	NA	ND	female	NA	Pancreatic Islets	NA	NA		FACS	Tissue
GSE124742	SRR8411873	Smart-Seq2	NA	ND	female	NA	Pancreatic Islets	NA	NA		FACS	Tissue
GSE124742	SRR8411874	Smart-Seq2	NA	ND	female	NA	Pancreatic Islets	NA	NA		FACS	Tissue
GSE124742	SRR8411875	Smart-Seq2	NA	ND	female	NA	Pancreatic Islets	NA	NA		FACS	Tissue
GSE124742	SRR8411876	Smart-Seq2	NA	ND	female	NA	Pancreatic Islets	NA	NA		FACS	Tissue
GSE124742	SRR8411877	Smart-Seq2	NA	ND	female	NA	Pancreatic Islets	NA	NA		FACS	Tissue
GSE124742	SRR8411878	Smart-Seq2	NA	ND	female	NA	Pancreatic Islets	NA	NA		FACS	Tissue
GSE124742	SRR8411879	Smart-Seq2	NA	ND	female	NA	Pancreatic Islets	NA	NA		FACS	Tissue
GSE124742	SRR8411880	Smart-Seq2	NA	ND	female	NA	Pancreatic Islets	NA	NA		FACS	Tissue
GSE124742	SRR8411881	Smart-Seq2	NA	ND	female	NA	Pancreatic Islets	NA	NA		FACS	Tissue
GSE124742	SRR8411882	Smart-Seq2	NA	ND	female	NA	Pancreatic Islets	NA	NA		FACS	Tissue
GSE124742	SRR8411883	Smart-Seq2	NA	ND	female	NA	Pancreatic Islets	NA	NA		FACS	Tissue
GSE124742	SRR8411884	Smart-Seq2	NA	ND	female	NA	Pancreatic Islets	NA	NA		FACS	Tissue
GSE124742	SRR8411885	Smart-Seq2	NA	ND	female	NA	Pancreatic Islets	NA	NA		FACS	Tissue
GSE124742	SRR8411886	Smart-Seq2	NA	ND	female	NA	Pancreatic Islets	NA	NA		FACS	Tissue
GSE124742	SRR8411887	Smart-Seq2	NA	ND	female	NA	Pancreatic Islets	NA	NA		FACS	Tissue
GSE124742	SRR8411888	Smart-Seq2	NA	ND	female	NA	Pancreatic Islets	NA	NA		FACS	Tissue
GSE124742	SRR8411889	Smart-Seq2	NA	ND	female	NA	Pancreatic Islets	NA	NA		FACS	Tissue
GSE124742	SRR8411890	Smart-Seq2	NA	ND	female	NA	Pancreatic Islets	NA	NA		FACS	Tissue
GSE124742	SRR8411891	Smart-Seq2	NA	ND	female	NA	Pancreatic Islets	NA	NA		FACS	Tissue
GSE124742	SRR8411892	Smart-Seq2	NA	ND	female	NA	Pancreatic Islets	NA	NA		FACS	Tissue
GSE124742	SRR8411893	Smart-Seq2	NA	ND	female	NA	Pancreatic Islets	NA	NA		FACS	Tissue
GSE124742	SRR8411894	Smart-Seq2	NA	ND	female	NA	Pancreatic Islets	NA	NA		FACS	Tissue
GSE124742	SRR8411895	Smart-Seq2	NA	ND	female	NA	Pancreatic Islets	NA	NA		FACS	Tissue
GSE124742	SRR8411896	Smart-Seq2	NA	ND	female	NA	Pancreatic Islets	NA	NA		FACS	Tissue
GSE124742	SRR8411897	Smart-Seq2	NA	ND	female	NA	Pancreatic Islets	NA	NA		FACS	Tissue
GSE124742	SRR8411898	Smart-Seq2	NA	ND	female	NA	Pancreatic Islets	NA	NA		FACS	Tissue
GSE124742	SRR8411899	Smart-Seq2	NA	ND	female	NA	Pancreatic Islets	NA	NA		FACS	Tissue
GSE124742	SRR8411900	Smart-Seq2	NA	ND	female	NA	Pancreatic Islets	NA	NA		FACS	Tissue
GSE124742	SRR8411901	Smart-Seq2	NA	ND	female	NA	Pancreatic Islets	NA	NA		FACS	Tissue
GSE124742	SRR8411902	Smart-Seq2	NA	ND	female	NA	Pancreatic Islets	NA	NA		FACS	Tissue
GSE124742	SRR8411903	Smart-Seq2	NA	ND	female	NA	Pancreatic Islets	NA	NA		FACS	Tissue
GSE124742	SRR8411904	Smart-Seq2	NA	ND	female	NA	Pancreatic Islets	NA	NA		FACS	Tissue
GSE124742	SRR8411905	Smart-Seq2	NA	ND	female	NA	Pancreatic Islets	NA	NA		FACS	Tissue
GSE124742	SRR8411906	Smart-Seq2	NA	ND	female	NA	Pancreatic Islets	NA	NA		FACS	Tissue
GSE124742	SRR8411907	Smart-Seq2	NA	ND	female	NA	Pancreatic Islets	NA	NA		FACS	Tissue
GSE124742	SRR8411908	Smart-Seq2	NA	ND	female	NA	Pancreatic Islets	NA	NA		FACS	Tissue
GSE124742	SRR8411909	Smart-Seq2	NA	ND	female	NA	Pancreatic Islets	NA	NA		FACS	Tissue
GSE124742	SRR8411910	Smart-Seq2	NA	ND	female	NA	Pancreatic Islets	NA	NA		FACS	Tissue
GSE124742	SRR8411911	Smart-Seq2	NA	ND	female	NA	Pancreatic Islets	NA	NA		FACS	Tissue
GSE124742	SRR8411912	Smart-Seq2	NA	ND	female	NA	Pancreatic Islets	NA	NA		FACS	Tissue
GSE124742	SRR8411913	Smart-Seq2	NA	ND	female	NA	Pancreatic Islets	NA	NA		FACS	Tissue
GSE124742	SRR8411914	Smart-Seq2	NA	ND	female	NA	Pancreatic Islets	NA	NA		FACS	Tissue
GSE124742	SRR8411915	Smart-Seq2	NA	ND	female	NA	Pancreatic Islets	NA	NA		FACS	Tissue
GSE124742	SRR8411916	Smart-Seq2	NA	ND	female	NA	Pancreatic Islets	NA	NA		FACS	Tissue
GSE124742	SRR8411917	Smart-Seq2	NA	ND	female	NA	Pancreatic Islets	NA	NA		FACS	Tissue
GSE124742	SRR8411918	Smart-Seq2	NA	ND	female	NA	Pancreatic Islets	NA	NA		FACS	Tissue
GSE124742	SRR8411919	Smart-Seq2	NA	ND	female	NA	Pancreatic Islets	NA	NA		FACS	Tissue
GSE124742	SRR8411920	Smart-Seq2	NA	ND	female	NA	Pancreatic Islets	NA	NA		FACS	Tissue
GSE124742	SRR8411921	Smart-Seq2	NA	ND	female	NA	Pancreatic Islets	NA	NA		FACS	Tissue
GSE124742	SRR8411922	Smart-Seq2	NA	ND	female	NA	Pancreatic Islets	NA	NA		FACS	Tissue
GSE124742	SRR8411923	Smart-Seq2	NA	ND	female	NA	Pancreatic Islets	NA	NA		FACS	Tissue
GSE124742	SRR8411924	Smart-Seq2	NA	ND	female	NA	Pancreatic Islets	NA	NA		FACS	Tissue
GSE124742	SRR8411925	Smart-Seq2	NA	ND	female	NA	Pancreatic Islets	NA	NA		FACS	Tissue
GSE124742	SRR8411926	Smart-Seq2	NA	ND	male	NA	Pancreatic Islets	NA	NA		FACS	Tissue
GSE124742	SRR8411927	Smart-Seq2	NA	ND	male	NA	Pancreatic Islets	NA	NA		FACS	Tissue
GSE124742	SRR8411928	Smart-Seq2	NA	ND	male	NA	Pancreatic Islets	NA	NA		FACS	Tissue
GSE124742	SRR8411929	Smart-Seq2	NA	ND	male	NA	Pancreatic Islets	NA	NA		FACS	Tissue
GSE124742	SRR8411930	Smart-Seq2	NA	ND	male	NA	Pancreatic Islets	NA	NA		FACS	Tissue
GSE124742	SRR8411931	Smart-Seq2	NA	ND	male	NA	Pancreatic Islets	NA	NA		FACS	Tissue
GSE124742	SRR8411932	Smart-Seq2	NA	ND	male	NA	Pancreatic Islets	NA	NA		FACS	Tissue
GSE124742	SRR8411933	Smart-Seq2	NA	ND	male	NA	Pancreatic Islets	NA	NA		FACS	Tissue
GSE124742	SRR8411934	Smart-Seq2	NA	ND	male	NA	Pancreatic Islets	NA	NA		FACS	Tissue
GSE124742	SRR8411935	Smart-Seq2	NA	ND	male	NA	Pancreatic Islets	NA	NA		FACS	Tissue
GSE124742	SRR8411936	Smart-Seq2	NA	ND	male	NA	Pancreatic Islets	NA	NA		FACS	Tissue
GSE124742	SRR8411937	Smart-Seq2	NA	ND	male	NA	Pancreatic Islets	NA	NA		FACS	Tissue
GSE124742	SRR8411938	Smart-Seq2	NA	ND	male	NA	Pancreatic Islets	NA	NA		FACS	Tissue
GSE124742	SRR8411939	Smart-Seq2	NA	ND	male	NA	Pancreatic Islets	NA	NA		FACS	Tissue
GSE124742	SRR8411940	Smart-Seq2	NA	ND	male	NA	Pancreatic Islets	NA	NA		FACS	Tissue
GSE124742	SRR8411941	Smart-Seq2	NA	ND	male	NA	Pancreatic Islets	NA	NA		FACS	Tissue
GSE124742	SRR8411942	Smart-Seq2	NA	ND	male	NA	Pancreatic Islets	NA	NA		FACS	Tissue
GSE124742	SRR8411943	Smart-Seq2	NA	ND	male	NA	Pancreatic Islets	NA	NA		FACS	Tissue
GSE124742	SRR8411944	Smart-Seq2	NA	ND	male	NA	Pancreatic Islets	NA	NA		FACS	Tissue
GSE124742	SRR8411945	Smart-Seq2	NA	ND	male	NA	Pancreatic Islets	NA	NA		FACS	Tissue
GSE124742	SRR8411946	Smart-Seq2	NA	ND	male	NA	Pancreatic Islets	NA	NA		FACS	Tissue
GSE124742	SRR8411947	Smart-Seq2	NA	ND	male	NA	Pancreatic Islets	NA	NA		FACS	Tissue
GSE124742	SRR8411948	Smart-Seq2	NA	ND	male	NA	Pancreatic Islets	NA	NA		FACS	Tissue
GSE124742	SRR8411949	Smart-Seq2	NA	ND	male	NA	Pancreatic Islets	NA	NA		FACS	Tissue
GSE124742	SRR8411950	Smart-Seq2	NA	ND	male	NA	Pancreatic Islets	NA	NA		FACS	Tissue
GSE124742	SRR8411951	Smart-Seq2	NA	ND	male	NA	Pancreatic Islets	NA	NA		FACS	Tissue
GSE124742	SRR8411952	Smart-Seq2	NA	ND	male	NA	Pancreatic Islets	NA	NA		FACS	Tissue
GSE124742	SRR8411953	Smart-Seq2	NA	ND	male	NA	Pancreatic Islets	NA	NA		FACS	Tissue
GSE124742	SRR8411954	Smart-Seq2	NA	ND	male	NA	Pancreatic Islets	NA	NA		FACS	Tissue
GSE124742	SRR8411955	Smart-Seq2	NA	ND	male	NA	Pancreatic Islets	NA	NA		FACS	Tissue
GSE124742	SRR8411956	Smart-Seq2	NA	ND	male	NA	Pancreatic Islets	NA	NA		FACS	Tissue
GSE124742	SRR8411957	Smart-Seq2	NA	ND	male	NA	Pancreatic Islets	NA	NA		FACS	Tissue
GSE124742	SRR8411958	Smart-Seq2	NA	ND	male	NA	Pancreatic Islets	NA	NA		FACS	Tissue
GSE124742	SRR8411959	Smart-Seq2	NA	ND	male	NA	Pancreatic Islets	NA	NA		FACS	Tissue
GSE124742	SRR8411960	Smart-Seq2	NA	ND	male	NA	Pancreatic Islets	NA	NA		FACS	Tissue
GSE124742	SRR8411961	Smart-Seq2	NA	ND	male	NA	Pancreatic Islets	NA	NA		FACS	Tissue
GSE124742	SRR8411962	Smart-Seq2	NA	ND	male	NA	Pancreatic Islets	NA	NA		FACS	Tissue
GSE124742	SRR8411963	Smart-Seq2	NA	ND	male	NA	Pancreatic Islets	NA	NA		FACS	Tissue
GSE124742	SRR8411964	Smart-Seq2	NA	ND	male	NA	Pancreatic Islets	NA	NA		FACS	Tissue
GSE124742	SRR8411965	Smart-Seq2	NA	ND	male	NA	Pancreatic Islets	NA	NA		FACS	Tissue
GSE124742	SRR8411966	Smart-Seq2	NA	ND	male	NA	Pancreatic Islets	NA	NA		FACS	Tissue
GSE124742	SRR8411967	Smart-Seq2	NA	ND	male	NA	Pancreatic Islets	NA	NA		FACS	Tissue
GSE124742	SRR8411968	Smart-Seq2	NA	ND	male	NA	Pancreatic Islets	NA	NA		FACS	Tissue
GSE124742	SRR8411969	Smart-Seq2	NA	ND	male	NA	Pancreatic Islets	NA	NA		FACS	Tissue
GSE124742	SRR8411970	Smart-Seq2	NA	ND	male	NA	Pancreatic Islets	NA	NA		FACS	Tissue
GSE124742	SRR8411971	Smart-Seq2	NA	ND	male	NA	Pancreatic Islets	NA	NA		FACS	Tissue
GSE124742	SRR8411972	Smart-Seq2	NA	ND	male	NA	Pancreatic Islets	NA	NA		FACS	Tissue
GSE124742	SRR8411973	Smart-Seq2	NA	ND	male	NA	Pancreatic Islets	NA	NA		FACS	Tissue
GSE124742	SRR8411974	Smart-Seq2	NA	ND	male	NA	Pancreatic Islets	NA	NA		FACS	Tissue
GSE124742	SRR8411975	Smart-Seq2	NA	ND	male	NA	Pancreatic Islets	NA	NA		FACS	Tissue
GSE124742	SRR8411976	Smart-Seq2	NA	ND	male	NA	Pancreatic Islets	NA	NA		FACS	Tissue
GSE124742	SRR8411977	Smart-Seq2	NA	ND	male	NA	Pancreatic Islets	NA	NA		FACS	Tissue
GSE124742	SRR8411978	Smart-Seq2	NA	ND	male	NA	Pancreatic Islets	NA	NA		FACS	Tissue
GSE124742	SRR8411979	Smart-Seq2	NA	ND	male	NA	Pancreatic Islets	NA	NA		FACS	Tissue
GSE124742	SRR8411980	Smart-Seq2	NA	ND	male	NA	Pancreatic Islets	NA	NA		FACS	Tissue
GSE124742	SRR8411981	Smart-Seq2	NA	ND	male	NA	Pancreatic Islets	NA	NA		FACS	Tissue
GSE124742	SRR8411982	Smart-Seq2	NA	ND	male	NA	Pancreatic Islets	NA	NA		FACS	Tissue
GSE124742	SRR8411983	Smart-Seq2	NA	ND	male	NA	Pancreatic Islets	NA	NA		FACS	Tissue
GSE124742	SRR8411984	Smart-Seq2	NA	ND	male	NA	Pancreatic Islets	NA	NA		FACS	Tissue
GSE124742	SRR8411985	Smart-Seq2	NA	ND	male	NA	Pancreatic Islets	NA	NA		FACS	Tissue
GSE124742	SRR8411986	Smart-Seq2	NA	ND	male	NA	Pancreatic Islets	NA	NA		FACS	Tissue
GSE124742	SRR8411987	Smart-Seq2	NA	ND	male	NA	Pancreatic Islets	NA	NA		FACS	Tissue
GSE124742	SRR8411988	Smart-Seq2	NA	ND	male	NA	Pancreatic Islets	NA	NA		FACS	Tissue
GSE124742	SRR8411989	Smart-Seq2	NA	ND	male	NA	Pancreatic Islets	NA	NA		FACS	Tissue
GSE124742	SRR8411990	Smart-Seq2	NA	ND	male	NA	Pancreatic Islets	NA	NA		FACS	Tissue
GSE124742	SRR8411991	Smart-Seq2	NA	ND	male	NA	Pancreatic Islets	NA	NA		FACS	Tissue
GSE124742	SRR8411992	Smart-Seq2	NA	ND	male	NA	Pancreatic Islets	NA	NA		FACS	Tissue
GSE124742	SRR8411993	Smart-Seq2	NA	ND	male	NA	Pancreatic Islets	NA	NA		FACS	Tissue
GSE124742	SRR8411994	Smart-Seq2	NA	ND	male	NA	Pancreatic Islets	NA	NA		FACS	Tissue
GSE124742	SRR8411995	Smart-Seq2	NA	ND	male	NA	Pancreatic Islets	NA	NA		FACS	Tissue
GSE124742	SRR8411996	Smart-Seq2	NA	ND	male	NA	Pancreatic Islets	NA	NA		FACS	Tissue
GSE124742	SRR8411997	Smart-Seq2	NA	ND	male	NA	Pancreatic Islets	NA	NA		FACS	Tissue
GSE124742	SRR8411998	Smart-Seq2	NA	ND	male	NA	Pancreatic Islets	NA	NA		FACS	Tissue
GSE124742	SRR8411999	Smart-Seq2	NA	ND	male	NA	Pancreatic Islets	NA	NA		FACS	Tissue
GSE124742	SRR8412000	Smart-Seq2	NA	ND	male	NA	Pancreatic Islets	NA	NA		FACS	Tissue
GSE124742	SRR8412001	Smart-Seq2	NA	ND	male	NA	Pancreatic Islets	NA	NA		FACS	Tissue
GSE124742	SRR8412002	Smart-Seq2	NA	ND	male	NA	Pancreatic Islets	NA	NA		FACS	Tissue
GSE124742	SRR8412003	Smart-Seq2	NA	ND	male	NA	Pancreatic Islets	NA	NA		FACS	Tissue
GSE124742	SRR8412004	Smart-Seq2	NA	ND	male	NA	Pancreatic Islets	NA	NA		FACS	Tissue
GSE124742	SRR8412005	Smart-Seq2	NA	ND	male	NA	Pancreatic Islets	NA	NA		FACS	Tissue
GSE124742	SRR8412006	Smart-Seq2	NA	ND	male	NA	Pancreatic Islets	NA	NA		FACS	Tissue
GSE124742	SRR8412007	Smart-Seq2	NA	ND	male	NA	Pancreatic Islets	NA	NA		FACS	Tissue
GSE124742	SRR8412008	Smart-Seq2	NA	ND	male	NA	Pancreatic Islets	NA	NA		FACS	Tissue
GSE124742	SRR8412009	Smart-Seq2	NA	ND	male	NA	Pancreatic Islets	NA	NA		FACS	Tissue
GSE124742	SRR8412010	Smart-Seq2	NA	ND	male	NA	Pancreatic Islets	NA	NA		FACS	Tissue
GSE124742	SRR8412011	Smart-Seq2	NA	ND	male	NA	Pancreatic Islets	NA	NA		FACS	Tissue
GSE124742	SRR8412012	Smart-Seq2	NA	ND	male	NA	Pancreatic Islets	NA	NA		FACS	Tissue
GSE124742	SRR8412013	Smart-Seq2	NA	ND	male	NA	Pancreatic Islets	NA	NA		FACS	Tissue
GSE124742	SRR8412014	Smart-Seq2	NA	ND	male	NA	Pancreatic Islets	NA	NA		FACS	Tissue
GSE124742	SRR8412015	Smart-Seq2	NA	ND	male	NA	Pancreatic Islets	NA	NA		FACS	Tissue
GSE124742	SRR8412016	Smart-Seq2	NA	ND	male	NA	Pancreatic Islets	NA	NA		FACS	Tissue
GSE124742	SRR8412017	Smart-Seq2	NA	ND	male	NA	Pancreatic Islets	NA	NA		FACS	Tissue
GSE124742	SRR8412018	Smart-Seq2	NA	ND	male	NA	Pancreatic Islets	NA	NA		FACS	Tissue
GSE124742	SRR8412019	Smart-Seq2	NA	ND	male	NA	Pancreatic Islets	NA	NA		FACS	Tissue
GSE124742	SRR8412020	Smart-Seq2	NA	ND	male	NA	Pancreatic Islets	NA	NA		FACS	Tissue
GSE124742	SRR8412021	Smart-Seq2	NA	ND	male	NA	Pancreatic Islets	NA	NA		FACS	Tissue
GSE124742	SRR8412022	Smart-Seq2	NA	ND	male	NA	Pancreatic Islets	NA	NA		FACS	Tissue
GSE124742	SRR8412023	Smart-Seq2	NA	ND	male	NA	Pancreatic Islets	NA	NA		FACS	Tissue
GSE124742	SRR8412024	Smart-Seq2	NA	ND	male	NA	Pancreatic Islets	NA	NA		FACS	Tissue
GSE124742	SRR8412025	Smart-Seq2	NA	ND	male	NA	Pancreatic Islets	NA	NA		FACS	Tissue
GSE124742	SRR8412026	Smart-Seq2	NA	ND	male	NA	Pancreatic Islets	NA	NA		FACS	Tissue
GSE124742	SRR8412027	Smart-Seq2	NA	ND	male	NA	Pancreatic Islets	NA	NA		FACS	Tissue
GSE124742	SRR8412028	Smart-Seq2	NA	ND	male	NA	Pancreatic Islets	NA	NA		FACS	Tissue
GSE124742	SRR8412029	Smart-Seq2	NA	ND	male	NA	Pancreatic Islets	NA	NA		FACS	Tissue
GSE124742	SRR8412030	Smart-Seq2	NA	ND	male	NA	Pancreatic Islets	NA	NA		FACS	Tissue
GSE124742	SRR8412031	Smart-Seq2	NA	ND	male	NA	Pancreatic Islets	NA	NA		FACS	Tissue
GSE124742	SRR8412032	Smart-Seq2	NA	ND	male	NA	Pancreatic Islets	NA	NA		FACS	Tissue
GSE124742	SRR8412033	Smart-Seq2	NA	ND	male	NA	Pancreatic Islets	NA	NA		FACS	Tissue
GSE124742	SRR8412034	Smart-Seq2	NA	ND	male	NA	Pancreatic Islets	NA	NA		FACS	Tissue
GSE124742	SRR8412035	Smart-Seq2	NA	ND	male	NA	Pancreatic Islets	NA	NA		FACS	Tissue
GSE124742	SRR8412050	Smart-Seq2	NA	ND	male	NA	Pancreatic Islets	NA	NA		FACS	Tissue
GSE124742	SRR8412051	Smart-Seq2	NA	ND	male	NA	Pancreatic Islets	NA	NA		FACS	Tissue
GSE124742	SRR8412052	Smart-Seq2	NA	T2D	female	NA	Pancreatic Islets	NA	NA		FACS	Tissue
GSE124742	SRR8412053	Smart-Seq2	NA	T2D	female	NA	Pancreatic Islets	NA	NA		FACS	Tissue
GSE124742	SRR8412054	Smart-Seq2	NA	T2D	female	NA	Pancreatic Islets	NA	NA		FACS	Tissue
GSE124742	SRR8412055	Smart-Seq2	NA	T2D	female	NA	Pancreatic Islets	NA	NA		FACS	Tissue
GSE124742	SRR8412056	Smart-Seq2	NA	T2D	female	NA	Pancreatic Islets	NA	NA		FACS	Tissue
GSE124742	SRR8412057	Smart-Seq2	NA	T2D	female	NA	Pancreatic Islets	NA	NA		FACS	Tissue
GSE124742	SRR8412058	Smart-Seq2	NA	T2D	female	NA	Pancreatic Islets	NA	NA		FACS	Tissue
GSE124742	SRR8412059	Smart-Seq2	NA	T2D	female	NA	Pancreatic Islets	NA	NA		FACS	Tissue
GSE124742	SRR8412060	Smart-Seq2	NA	T2D	female	NA	Pancreatic Islets	NA	NA		FACS	Tissue
GSE124742	SRR8412061	Smart-Seq2	NA	T2D	female	NA	Pancreatic Islets	NA	NA		FACS	Tissue
GSE124742	SRR8412062	Smart-Seq2	NA	T2D	female	NA	Pancreatic Islets	NA	NA		FACS	Tissue
GSE124742	SRR8412063	Smart-Seq2	NA	T2D	female	NA	Pancreatic Islets	NA	NA		FACS	Tissue
GSE124742	SRR8412064	Smart-Seq2	NA	T2D	female	NA	Pancreatic Islets	NA	NA		FACS	Tissue
GSE124742	SRR8412065	Smart-Seq2	NA	T2D	female	NA	Pancreatic Islets	NA	NA		FACS	Tissue
GSE124742	SRR8412067	Smart-Seq2	NA	T2D	female	NA	Pancreatic Islets	NA	NA		FACS	Tissue
GSE124742	SRR8412068	Smart-Seq2	NA	T2D	female	NA	Pancreatic Islets	NA	NA		FACS	Tissue
GSE124742	SRR8412069	Smart-Seq2	NA	T2D	female	NA	Pancreatic Islets	NA	NA		FACS	Tissue
GSE124742	SRR8412070	Smart-Seq2	NA	T2D	female	NA	Pancreatic Islets	NA	NA		FACS	Tissue
GSE124742	SRR8412071	Smart-Seq2	NA	T2D	female	NA	Pancreatic Islets	NA	NA		FACS	Tissue
GSE124742	SRR8412072	Smart-Seq2	NA	T2D	female	NA	Pancreatic Islets	NA	NA		FACS	Tissue
GSE124742	SRR8412073	Smart-Seq2	NA	T2D	female	NA	Pancreatic Islets	NA	NA		FACS	Tissue
GSE124742	SRR8412074	Smart-Seq2	NA	T2D	female	NA	Pancreatic Islets	NA	NA		FACS	Tissue
GSE124742	SRR8412075	Smart-Seq2	NA	T2D	female	NA	Pancreatic Islets	NA	NA		FACS	Tissue
GSE124742	SRR8412076	Smart-Seq2	NA	T2D	female	NA	Pancreatic Islets	NA	NA		FACS	Tissue
GSE124742	SRR8412077	Smart-Seq2	NA	T2D	female	NA	Pancreatic Islets	NA	NA		FACS	Tissue
GSE124742	SRR8412078	Smart-Seq2	NA	T2D	female	NA	Pancreatic Islets	NA	NA		FACS	Tissue
GSE124742	SRR8412079	Smart-Seq2	NA	T2D	female	NA	Pancreatic Islets	NA	NA		FACS	Tissue
GSE124742	SRR8412080	Smart-Seq2	NA	T2D	female	NA	Pancreatic Islets	NA	NA		FACS	Tissue
GSE124742	SRR8412081	Smart-Seq2	NA	T2D	female	NA	Pancreatic Islets	NA	NA		FACS	Tissue
GSE124742	SRR8412082	Smart-Seq2	NA	T2D	female	NA	Pancreatic Islets	NA	NA		FACS	Tissue
GSE124742	SRR8412083	Smart-Seq2	NA	T2D	female	NA	Pancreatic Islets	NA	NA		FACS	Tissue
GSE124742	SRR8412084	Smart-Seq2	NA	T2D	female	NA	Pancreatic Islets	NA	NA		FACS	Tissue
GSE124742	SRR8412085	Smart-Seq2	NA	T2D	female	NA	Pancreatic Islets	NA	NA		FACS	Tissue
GSE124742	SRR8412086	Smart-Seq2	NA	T2D	female	NA	Pancreatic Islets	NA	NA		FACS	Tissue
GSE124742	SRR8412087	Smart-Seq2	NA	T2D	female	NA	Pancreatic Islets	NA	NA		FACS	Tissue
GSE124742	SRR8412088	Smart-Seq2	NA	T2D	female	NA	Pancreatic Islets	NA	NA		FACS	Tissue
GSE124742	SRR8412089	Smart-Seq2	NA	T2D	female	NA	Pancreatic Islets	NA	NA		FACS	Tissue
GSE124742	SRR8412090	Smart-Seq2	NA	T2D	female	NA	Pancreatic Islets	NA	NA		FACS	Tissue
GSE124742	SRR8412091	Smart-Seq2	NA	T2D	female	NA	Pancreatic Islets	NA	NA		FACS	Tissue
GSE124742	SRR8412092	Smart-Seq2	NA	T2D	female	NA	Pancreatic Islets	NA	NA		FACS	Tissue
GSE124742	SRR8412093	Smart-Seq2	NA	T2D	female	NA	Pancreatic Islets	NA	NA		FACS	Tissue
GSE124742	SRR8412094	Smart-Seq2	NA	T2D	female	NA	Pancreatic Islets	NA	NA		FACS	Tissue
GSE124742	SRR8412095	Smart-Seq2	NA	T2D	female	NA	Pancreatic Islets	NA	NA		FACS	Tissue
GSE124742	SRR8412106	Smart-Seq2	NA	T2D	female	NA	Pancreatic Islets	NA	NA		FACS	Tissue
GSE124742	SRR8412107	Smart-Seq2	NA	T2D	female	NA	Pancreatic Islets	NA	NA		FACS	Tissue
GSE124742	SRR8412108	Smart-Seq2	NA	T2D	female	NA	Pancreatic Islets	NA	NA		FACS	Tissue
GSE124742	SRR8412109	Smart-Seq2	NA	T2D	female	NA	Pancreatic Islets	NA	NA		FACS	Tissue
GSE124742	SRR8412110	Smart-Seq2	NA	T2D	female	NA	Pancreatic Islets	NA	NA		FACS	Tissue
GSE124742	SRR8412111	Smart-Seq2	NA	T2D	female	NA	Pancreatic Islets	NA	NA		FACS	Tissue
GSE124742	SRR8412112	Smart-Seq2	NA	T2D	female	NA	Pancreatic Islets	NA	NA		FACS	Tissue
GSE124742	SRR8412113	Smart-Seq2	NA	T2D	female	NA	Pancreatic Islets	NA	NA		FACS	Tissue
GSE124742	SRR8412114	Smart-Seq2	NA	T2D	female	NA	Pancreatic Islets	NA	NA		FACS	Tissue
GSE124742	SRR8412115	Smart-Seq2	NA	T2D	female	NA	Pancreatic Islets	NA	NA		FACS	Tissue
GSE124742	SRR8412116	Smart-Seq2	NA	T2D	female	NA	Pancreatic Islets	NA	NA		FACS	Tissue
GSE124742	SRR8412117	Smart-Seq2	NA	T2D	female	NA	Pancreatic Islets	NA	NA		FACS	Tissue
GSE124742	SRR8412118	Smart-Seq2	NA	T2D	female	NA	Pancreatic Islets	NA	NA		FACS	Tissue
GSE124742	SRR8412119	Smart-Seq2	NA	T2D	male	NA	Pancreatic Islets	NA	NA		FACS	Tissue
GSE124742	SRR8412120	Smart-Seq2	NA	T2D	male	NA	Pancreatic Islets	NA	NA		FACS	Tissue
GSE124742	SRR8412121	Smart-Seq2	NA	T2D	male	NA	Pancreatic Islets	NA	NA		FACS	Tissue
GSE124742	SRR8412122	Smart-Seq2	NA	T2D	male	NA	Pancreatic Islets	NA	NA		FACS	Tissue
GSE124742	SRR8412123	Smart-Seq2	NA	T2D	male	NA	Pancreatic Islets	NA	NA		FACS	Tissue
GSE124742	SRR8412124	Smart-Seq2	NA	T2D	male	NA	Pancreatic Islets	NA	NA		FACS	Tissue
GSE124742	SRR8412125	Smart-Seq2	NA	T2D	male	NA	Pancreatic Islets	NA	NA		FACS	Tissue
GSE124742	SRR8412126	Smart-Seq2	NA	T2D	male	NA	Pancreatic Islets	NA	NA		FACS	Tissue
GSE124742	SRR8412127	Smart-Seq2	NA	T2D	male	NA	Pancreatic Islets	NA	NA		FACS	Tissue
GSE124742	SRR8412128	Smart-Seq2	NA	T2D	male	NA	Pancreatic Islets	NA	NA		FACS	Tissue
GSE124742	SRR8412129	Smart-Seq2	NA	T2D	male	NA	Pancreatic Islets	NA	NA		FACS	Tissue
GSE124742	SRR8412130	Smart-Seq2	NA	T2D	male	NA	Pancreatic Islets	NA	NA		FACS	Tissue
GSE124742	SRR8412131	Smart-Seq2	NA	T2D	male	NA	Pancreatic Islets	NA	NA		FACS	Tissue
GSE124742	SRR8412132	Smart-Seq2	NA	T2D	male	NA	Pancreatic Islets	NA	NA		FACS	Tissue
GSE124742	SRR8412133	Smart-Seq2	NA	T2D	male	NA	Pancreatic Islets	NA	NA		FACS	Tissue
GSE124742	SRR8412134	Smart-Seq2	NA	T2D	male	NA	Pancreatic Islets	NA	NA		FACS	Tissue
GSE124742	SRR8412135	Smart-Seq2	NA	T2D	male	NA	Pancreatic Islets	NA	NA		FACS	Tissue
GSE124742	SRR8412136	Smart-Seq2	NA	T2D	male	NA	Pancreatic Islets	NA	NA		FACS	Tissue
GSE124742	SRR8412137	Smart-Seq2	NA	T2D	male	NA	Pancreatic Islets	NA	NA		FACS	Tissue
GSE124742	SRR8412138	Smart-Seq2	NA	T2D	male	NA	Pancreatic Islets	NA	NA		FACS	Tissue
GSE124742	SRR8412139	Smart-Seq2	NA	T2D	male	NA	Pancreatic Islets	NA	NA		FACS	Tissue
GSE124742	SRR8412140	Smart-Seq2	NA	T2D	male	NA	Pancreatic Islets	NA	NA		FACS	Tissue
GSE124742	SRR8412141	Smart-Seq2	NA	T2D	male	NA	Pancreatic Islets	NA	NA		FACS	Tissue
GSE124742	SRR8412142	Smart-Seq2	NA	T2D	male	NA	Pancreatic Islets	NA	NA		FACS	Tissue
GSE124742	SRR8412143	Smart-Seq2	NA	T2D	male	NA	Pancreatic Islets	NA	NA		FACS	Tissue
GSE124742	SRR8412144	Smart-Seq2	NA	T2D	male	NA	Pancreatic Islets	NA	NA		FACS	Tissue
GSE124742	SRR8412145	Smart-Seq2	NA	T2D	male	NA	Pancreatic Islets	NA	NA		FACS	Tissue
GSE124742	SRR8412146	Smart-Seq2	NA	T2D	male	NA	Pancreatic Islets	NA	NA		FACS	Tissue
GSE124742	SRR8412147	Smart-Seq2	NA	T2D	male	NA	Pancreatic Islets	NA	NA		FACS	Tissue
GSE124742	SRR8412148	Smart-Seq2	NA	T2D	male	NA	Pancreatic Islets	NA	NA		FACS	Tissue
GSE124742	SRR8412149	Smart-Seq2	NA	T2D	male	NA	Pancreatic Islets	NA	NA		FACS	Tissue
GSE124742	SRR8412150	Smart-Seq2	NA	T2D	male	NA	Pancreatic Islets	NA	NA		FACS	Tissue
GSE124742	SRR8412151	Smart-Seq2	NA	T2D	male	NA	Pancreatic Islets	NA	NA		FACS	Tissue
GSE124742	SRR8412152	Smart-Seq2	NA	T2D	male	NA	Pancreatic Islets	NA	NA		FACS	Tissue
GSE124742	SRR8412153	Smart-Seq2	NA	T2D	male	NA	Pancreatic Islets	NA	NA		FACS	Tissue
GSE124742	SRR8412154	Smart-Seq2	NA	T2D	male	NA	Pancreatic Islets	NA	NA		FACS	Tissue
GSE124742	SRR8412155	Smart-Seq2	NA	T2D	male	NA	Pancreatic Islets	NA	NA		FACS	Tissue
GSE124742	SRR8412156	Smart-Seq2	NA	T2D	male	NA	Pancreatic Islets	NA	NA		FACS	Tissue
GSE124742	SRR8412157	Smart-Seq2	NA	T2D	male	NA	Pancreatic Islets	NA	NA		FACS	Tissue
GSE124742	SRR8412158	Smart-Seq2	NA	T2D	male	NA	Pancreatic Islets	NA	NA		FACS	Tissue
GSE124742	SRR8412159	Smart-Seq2	NA	T2D	male	NA	Pancreatic Islets	NA	NA		FACS	Tissue
GSE124742	SRR8412160	Smart-Seq2	NA	T2D	male	NA	Pancreatic Islets	NA	NA		FACS	Tissue
GSE124742	SRR8412161	Smart-Seq2	NA	T2D	male	NA	Pancreatic Islets	NA	NA		FACS	Tissue
GSE124742	SRR8412162	Smart-Seq2	NA	T2D	male	NA	Pancreatic Islets	NA	NA		FACS	Tissue
GSE124742	SRR8412163	Smart-Seq2	NA	T2D	male	NA	Pancreatic Islets	NA	NA		FACS	Tissue
GSE124742	SRR8412164	Smart-Seq2	NA	T2D	male	NA	Pancreatic Islets	NA	NA		FACS	Tissue
GSE124742	SRR8412165	Smart-Seq2	NA	T2D	male	NA	Pancreatic Islets	NA	NA		FACS	Tissue
GSE124742	SRR8412166	Smart-Seq2	NA	T2D	male	NA	Pancreatic Islets	NA	NA		FACS	Tissue
GSE124742	SRR8412167	Smart-Seq2	NA	T2D	male	NA	Pancreatic Islets	NA	NA		FACS	Tissue
GSE124742	SRR8412168	Smart-Seq2	NA	T2D	male	NA	Pancreatic Islets	NA	NA		FACS	Tissue
GSE124742	SRR8412169	Smart-Seq2	NA	T2D	male	NA	Pancreatic Islets	NA	NA		FACS	Tissue
GSE124742	SRR8412170	Smart-Seq2	NA	T2D	male	NA	Pancreatic Islets	NA	NA		FACS	Tissue
GSE124742	SRR8412171	Smart-Seq2	NA	T2D	male	NA	Pancreatic Islets	NA	NA		FACS	Tissue
GSE124742	SRR8412172	Smart-Seq2	NA	T2D	male	NA	Pancreatic Islets	NA	NA		FACS	Tissue
GSE124742	SRR8412173	Smart-Seq2	NA	T2D	male	NA	Pancreatic Islets	NA	NA		FACS	Tissue
GSE124742	SRR8412174	Smart-Seq2	NA	T2D	male	NA	Pancreatic Islets	NA	NA		FACS	Tissue
GSE124742	SRR8412175	Smart-Seq2	NA	T2D	male	NA	Pancreatic Islets	NA	NA		FACS	Tissue
GSE124742	SRR8412176	Smart-Seq2	NA	T2D	male	NA	Pancreatic Islets	NA	NA		FACS	Tissue
GSE124742	SRR8412177	Smart-Seq2	NA	T2D	male	NA	Pancreatic Islets	NA	NA		FACS	Tissue
GSE124742	SRR8412178	Smart-Seq2	NA	T2D	male	NA	Pancreatic Islets	NA	NA		FACS	Tissue
GSE124742	SRR8412179	Smart-Seq2	NA	T2D	male	NA	Pancreatic Islets	NA	NA		FACS	Tissue
GSE124742	SRR8412180	Smart-Seq2	NA	T2D	male	NA	Pancreatic Islets	NA	NA		FACS	Tissue
GSE124742	SRR8412181	Smart-Seq2	NA	T2D	male	NA	Pancreatic Islets	NA	NA		FACS	Tissue
GSE124742	SRR8412182	Smart-Seq2	NA	T2D	male	NA	Pancreatic Islets	NA	NA		FACS	Tissue
GSE124742	SRR8412183	Smart-Seq2	NA	T2D	male	NA	Pancreatic Islets	NA	NA		FACS	Tissue
GSE124742	SRR8412184	Smart-Seq2	NA	T2D	male	NA	Pancreatic Islets	NA	NA		FACS	Tissue
GSE124742	SRR8412185	Smart-Seq2	NA	T2D	male	NA	Pancreatic Islets	NA	NA		FACS	Tissue
GSE124742	SRR8412186	Smart-Seq2	NA	T2D	male	NA	Pancreatic Islets	NA	NA		FACS	Tissue
GSE124742	SRR8412187	Smart-Seq2	NA	T2D	male	NA	Pancreatic Islets	NA	NA		FACS	Tissue
GSE124742	SRR8412188	Smart-Seq2	NA	T2D	male	NA	Pancreatic Islets	NA	NA		FACS	Tissue
GSE124742	SRR8412189	Smart-Seq2	NA	T2D	male	NA	Pancreatic Islets	NA	NA		FACS	Tissue
GSE124742	SRR8412190	Smart-Seq2	NA	T2D	male	NA	Pancreatic Islets	NA	NA		FACS	Tissue
GSE124742	SRR8412191	Smart-Seq2	NA	T2D	male	NA	Pancreatic Islets	NA	NA		FACS	Tissue
GSE124742	SRR8412192	Smart-Seq2	NA	T2D	male	NA	Pancreatic Islets	NA	NA		FACS	Tissue
GSE124742	SRR8412193	Smart-Seq2	NA	T2D	male	NA	Pancreatic Islets	NA	NA		FACS	Tissue
GSE124742	SRR8412194	Smart-Seq2	NA	T2D	male	NA	Pancreatic Islets	NA	NA		FACS	Tissue
GSE124742	SRR8412195	Smart-Seq2	NA	T2D	male	NA	Pancreatic Islets	NA	NA		FACS	Tissue
GSE124742	SRR8412196	Smart-Seq2	NA	T2D	male	NA	Pancreatic Islets	NA	NA		FACS	Tissue
GSE124742	SRR8412197	Smart-Seq2	NA	T2D	male	NA	Pancreatic Islets	NA	NA		FACS	Tissue
GSE124742	SRR8412198	Smart-Seq2	NA	T2D	male	NA	Pancreatic Islets	NA	NA		FACS	Tissue
GSE124742	SRR8412199	Smart-Seq2	NA	T2D	male	NA	Pancreatic Islets	NA	NA		FACS	Tissue
GSE124742	SRR8412200	Smart-Seq2	NA	ND	female	NA	Pancreatic Islets	NA	NA		No	Tissue
GSE124742	SRR8412201	Smart-Seq2	NA	ND	male	NA	Pancreatic Islets	NA	NA		No	Tissue
GSE124742	SRR8412202	Smart-Seq2	NA	ND	male	NA	Pancreatic Islets	NA	NA		No	Tissue
GSE124742	SRR8412203	Smart-Seq2	NA	ND	male	NA	Pancreatic Islets	NA	NA		No	Tissue
GSE124742	SRR8412204	Smart-Seq2	NA	ND	female	NA	Pancreatic Islets	NA	NA		No	Tissue
GSE124742	SRR8412205	Smart-Seq2	NA	ND	female	NA	Pancreatic Islets	NA	NA		No	Tissue
GSE124742	SRR8412206	Smart-Seq2	NA	ND	female	NA	Pancreatic Islets	NA	NA		No	Tissue
GSE124742	SRR8412207	Smart-Seq2	NA	ND	male	NA	Pancreatic Islets	NA	NA		No	Tissue
GSE124742	SRR8412208	Smart-Seq2	NA	ND	male	NA	Pancreatic Islets	NA	NA		No	Tissue
GSE124742	SRR8412209	Smart-Seq2	NA	ND	male	NA	Pancreatic Islets	NA	NA		No	Tissue
GSE124742	SRR8412210	Smart-Seq2	NA	ND	female	NA	Pancreatic Islets	NA	NA		No	Tissue
GSE124742	SRR8412211	Smart-Seq2	NA	ND	male	NA	Pancreatic Islets	NA	NA		No	Tissue
GSE124742	SRR8412212	Smart-Seq2	NA	ND	male	NA	Pancreatic Islets	NA	NA		No	Tissue
GSE124742	SRR8412213	Smart-Seq2	NA	ND	male	NA	Pancreatic Islets	NA	NA		No	Tissue
GSE124742	SRR8412214	Smart-Seq2	NA	ND	female	NA	Pancreatic Islets	NA	NA		No	Tissue
GSE124742	SRR8412215	Smart-Seq2	NA	ND	female	NA	Pancreatic Islets	NA	NA		No	Tissue
GSE124742	SRR8412216	Smart-Seq2	NA	ND	female	NA	Pancreatic Islets	NA	NA		No	Tissue
GSE124742	SRR8412217	Smart-Seq2	NA	ND	female	NA	Pancreatic Islets	NA	NA		No	Tissue
GSE124742	SRR8412218	Smart-Seq2	NA	ND	male	NA	Pancreatic Islets	NA	NA		No	Tissue
GSE124742	SRR8412219	Smart-Seq2	NA	ND	male	NA	Pancreatic Islets	NA	NA		No	Tissue
GSE124742	SRR8412220	Smart-Seq2	NA	ND	male	NA	Pancreatic Islets	NA	NA		No	Tissue
GSE124742	SRR8412221	Smart-Seq2	NA	ND	male	NA	Pancreatic Islets	NA	NA		No	Tissue
GSE124742	SRR8412222	Smart-Seq2	NA	ND	female	NA	Pancreatic Islets	NA	NA		No	Tissue
GSE124742	SRR8412223	Smart-Seq2	NA	ND	male	NA	Pancreatic Islets	NA	NA		No	Tissue
GSE124742	SRR8412224	Smart-Seq2	NA	ND	male	NA	Pancreatic Islets	NA	NA		No	Tissue
GSE124742	SRR8412225	Smart-Seq2	NA	ND	male	NA	Pancreatic Islets	NA	NA		No	Tissue
GSE124742	SRR8412226	Smart-Seq2	NA	ND	female	NA	Pancreatic Islets	NA	NA		No	Tissue
GSE124742	SRR8412227	Smart-Seq2	NA	ND	female	NA	Pancreatic Islets	NA	NA		No	Tissue
GSE124742	SRR8412228	Smart-Seq2	NA	ND	female	NA	Pancreatic Islets	NA	NA		No	Tissue
GSE124742	SRR8412229	Smart-Seq2	NA	ND	female	NA	Pancreatic Islets	NA	NA		No	Tissue
GSE124742	SRR8412230	Smart-Seq2	NA	ND	male	NA	Pancreatic Islets	NA	NA		No	Tissue
GSE124742	SRR8412231	Smart-Seq2	NA	ND	female	NA	Pancreatic Islets	NA	NA		Yes	Tissue
GSE124742	SRR8412232	Smart-Seq2	NA	ND	female	NA	Pancreatic Islets	NA	NA		Yes	Tissue
GSE124742	SRR8412233	Smart-Seq2	NA	ND	female	NA	Pancreatic Islets	NA	NA		Yes	Tissue
GSE124742	SRR8412234	Smart-Seq2	NA	ND	female	NA	Pancreatic Islets	NA	NA		Yes	Tissue
GSE124742	SRR8412235	Smart-Seq2	NA	ND	female	NA	Pancreatic Islets	NA	NA		Yes	Tissue
GSE124742	SRR8412236	Smart-Seq2	NA	ND	female	NA	Pancreatic Islets	NA	NA		Yes	Tissue
GSE124742	SRR8412237	Smart-Seq2	NA	ND	female	NA	Pancreatic Islets	NA	NA		No	Tissue
GSE124742	SRR8412238	Smart-Seq2	NA	ND	female	NA	Pancreatic Islets	NA	NA		Yes	Tissue
GSE124742	SRR8412239	Smart-Seq2	NA	ND	female	NA	Pancreatic Islets	NA	NA		Yes	Tissue
GSE124742	SRR8412240	Smart-Seq2	NA	ND	female	NA	Pancreatic Islets	NA	NA		Yes	Tissue
GSE124742	SRR8412241	Smart-Seq2	NA	ND	female	NA	Pancreatic Islets	NA	NA		Yes	Tissue
GSE124742	SRR8412242	Smart-Seq2	NA	empty_well_or_discarded_patchclamp	NA	NA	Pancreatic Islets	NA	NA		empty_well_or_discarded_patchclamp	Tissue
GSE124742	SRR8412243	Smart-Seq2	NA	ND	female	NA	Pancreatic Islets	NA	NA		Yes	Tissue
GSE124742	SRR8412244	Smart-Seq2	NA	ND	female	NA	Pancreatic Islets	NA	NA		Yes	Tissue
GSE124742	SRR8412245	Smart-Seq2	NA	ND	female	NA	Pancreatic Islets	NA	NA		Yes	Tissue
GSE124742	SRR8412246	Smart-Seq2	NA	ND	female	NA	Pancreatic Islets	NA	NA		Yes	Tissue
GSE124742	SRR8412247	Smart-Seq2	NA	ND	female	NA	Pancreatic Islets	NA	NA		No	Tissue
GSE124742	SRR8412248	Smart-Seq2	NA	ND	female	NA	Pancreatic Islets	NA	NA		Yes	Tissue
GSE124742	SRR8412249	Smart-Seq2	NA	ND	female	NA	Pancreatic Islets	NA	NA		Yes	Tissue
GSE124742	SRR8412250	Smart-Seq2	NA	ND	female	NA	Pancreatic Islets	NA	NA		Yes	Tissue
GSE124742	SRR8412251	Smart-Seq2	NA	empty_well_or_discarded_patchclamp	NA	NA	Pancreatic Islets	NA	NA		empty_well_or_discarded_patchclamp	Tissue
GSE124742	SRR8412252	Smart-Seq2	NA	ND	female	NA	Pancreatic Islets	NA	NA		Yes	Tissue
GSE124742	SRR8412253	Smart-Seq2	NA	empty_well_or_discarded_patchclamp	NA	NA	Pancreatic Islets	NA	NA		empty_well_or_discarded_patchclamp	Tissue
GSE124742	SRR8412254	Smart-Seq2	NA	empty_well_or_discarded_patchclamp	NA	NA	Pancreatic Islets	NA	NA		empty_well_or_discarded_patchclamp	Tissue
GSE124742	SRR8412255	Smart-Seq2	NA	empty_well_or_discarded_patchclamp	NA	NA	Pancreatic Islets	NA	NA		empty_well_or_discarded_patchclamp	Tissue
GSE124742	SRR8412256	Smart-Seq2	NA	empty_well_or_discarded_patchclamp	NA	NA	Pancreatic Islets	NA	NA		empty_well_or_discarded_patchclamp	Tissue
GSE124742	SRR8412257	Smart-Seq2	NA	ND	female	NA	Pancreatic Islets	NA	NA		Yes	Tissue
GSE124742	SRR8412258	Smart-Seq2	NA	ND	female	NA	Pancreatic Islets	NA	NA		No	Tissue
GSE124742	SRR8412259	Smart-Seq2	NA	ND	female	NA	Pancreatic Islets	NA	NA		No	Tissue
GSE124742	SRR8412260	Smart-Seq2	NA	ND	female	NA	Pancreatic Islets	NA	NA		Yes	Tissue
GSE124742	SRR8412261	Smart-Seq2	NA	ND	female	NA	Pancreatic Islets	NA	NA		Yes	Tissue
GSE124742	SRR8412262	Smart-Seq2	NA	ND	female	NA	Pancreatic Islets	NA	NA		Yes	Tissue
GSE124742	SRR8412263	Smart-Seq2	NA	ND	female	NA	Pancreatic Islets	NA	NA		No	Tissue
GSE124742	SRR8412264	Smart-Seq2	NA	ND	female	NA	Pancreatic Islets	NA	NA		Yes	Tissue
GSE124742	SRR8412265	Smart-Seq2	NA	empty_well_or_discarded_patchclamp	NA	NA	Pancreatic Islets	NA	NA		empty_well_or_discarded_patchclamp	Tissue
GSE124742	SRR8412266	Smart-Seq2	NA	empty_well_or_discarded_patchclamp	NA	NA	Pancreatic Islets	NA	NA		empty_well_or_discarded_patchclamp	Tissue
GSE124742	SRR8412267	Smart-Seq2	NA	empty_well_or_discarded_patchclamp	NA	NA	Pancreatic Islets	NA	NA		empty_well_or_discarded_patchclamp	Tissue
GSE124742	SRR8412268	Smart-Seq2	NA	empty_well_or_discarded_patchclamp	NA	NA	Pancreatic Islets	NA	NA		empty_well_or_discarded_patchclamp	Tissue
GSE124742	SRR8412269	Smart-Seq2	NA	ND	female	NA	Pancreatic Islets	NA	NA		Yes	Tissue
GSE124742	SRR8412270	Smart-Seq2	NA	ND	female	NA	Pancreatic Islets	NA	NA		No	Tissue
GSE124742	SRR8412271	Smart-Seq2	NA	ND	female	NA	Pancreatic Islets	NA	NA		No	Tissue
GSE124742	SRR8412272	Smart-Seq2	NA	ND	female	NA	Pancreatic Islets	NA	NA		Yes	Tissue
GSE124742	SRR8412273	Smart-Seq2	NA	ND	female	NA	Pancreatic Islets	NA	NA		Yes	Tissue
GSE124742	SRR8412274	Smart-Seq2	NA	ND	female	NA	Pancreatic Islets	NA	NA		Yes	Tissue
GSE124742	SRR8412275	Smart-Seq2	NA	ND	female	NA	Pancreatic Islets	NA	NA		No	Tissue
GSE124742	SRR8412276	Smart-Seq2	NA	ND	female	NA	Pancreatic Islets	NA	NA		Yes	Tissue
GSE124742	SRR8412277	Smart-Seq2	NA	empty_well_or_discarded_patchclamp	NA	NA	Pancreatic Islets	NA	NA		empty_well_or_discarded_patchclamp	Tissue
GSE124742	SRR8412278	Smart-Seq2	NA	empty_well_or_discarded_patchclamp	NA	NA	Pancreatic Islets	NA	NA		empty_well_or_discarded_patchclamp	Tissue
GSE124742	SRR8412279	Smart-Seq2	NA	empty_well_or_discarded_patchclamp	NA	NA	Pancreatic Islets	NA	NA		empty_well_or_discarded_patchclamp	Tissue
GSE124742	SRR8412280	Smart-Seq2	NA	empty_well_or_discarded_patchclamp	NA	NA	Pancreatic Islets	NA	NA		empty_well_or_discarded_patchclamp	Tissue
GSE124742	SRR8412281	Smart-Seq2	NA	ND	female	NA	Pancreatic Islets	NA	NA		Yes	Tissue
GSE124742	SRR8412282	Smart-Seq2	NA	ND	female	NA	Pancreatic Islets	NA	NA		No	Tissue
GSE124742	SRR8412283	Smart-Seq2	NA	ND	female	NA	Pancreatic Islets	NA	NA		No	Tissue
GSE124742	SRR8412284	Smart-Seq2	NA	ND	female	NA	Pancreatic Islets	NA	NA		Yes	Tissue
GSE124742	SRR8412285	Smart-Seq2	NA	ND	female	NA	Pancreatic Islets	NA	NA		Yes	Tissue
GSE124742	SRR8412286	Smart-Seq2	NA	empty_well_or_discarded_patchclamp	NA	NA	Pancreatic Islets	NA	NA		empty_well_or_discarded_patchclamp	Tissue
GSE124742	SRR8412287	Smart-Seq2	NA	ND	female	NA	Pancreatic Islets	NA	NA		Yes	Tissue
GSE124742	SRR8412288	Smart-Seq2	NA	ND	male	NA	Pancreatic Islets	NA	NA		Yes	Tissue
GSE124742	SRR8412289	Smart-Seq2	NA	ND	female	NA	Pancreatic Islets	NA	NA		Yes	Tissue
GSE124742	SRR8412290	Smart-Seq2	NA	ND	female	NA	Pancreatic Islets	NA	NA		Yes	Tissue
GSE124742	SRR8412291	Smart-Seq2	NA	ND	female	NA	Pancreatic Islets	NA	NA		Yes	Tissue
GSE124742	SRR8412292	Smart-Seq2	NA	ND	female	NA	Pancreatic Islets	NA	NA		Yes	Tissue
GSE124742	SRR8412293	Smart-Seq2	NA	ND	female	NA	Pancreatic Islets	NA	NA		Yes	Tissue
GSE124742	SRR8412294	Smart-Seq2	NA	ND	female	NA	Pancreatic Islets	NA	NA		Yes	Tissue
GSE124742	SRR8412295	Smart-Seq2	NA	ND	male	NA	Pancreatic Islets	NA	NA		Yes	Tissue
GSE124742	SRR8412296	Smart-Seq2	NA	ND	male	NA	Pancreatic Islets	NA	NA		Yes	Tissue
GSE124742	SRR8412297	Smart-Seq2	NA	ND	female	NA	Pancreatic Islets	NA	NA		Yes	Tissue
GSE124742	SRR8412298	Smart-Seq2	NA	ND	male	NA	Pancreatic Islets	NA	NA		Yes	Tissue
GSE124742	SRR8412299	Smart-Seq2	NA	ND	female	NA	Pancreatic Islets	NA	NA		Yes	Tissue
GSE124742	SRR8412300	Smart-Seq2	NA	ND	female	NA	Pancreatic Islets	NA	NA		Yes	Tissue
GSE124742	SRR8412301	Smart-Seq2	NA	ND	female	NA	Pancreatic Islets	NA	NA		Yes	Tissue
GSE124742	SRR8412302	Smart-Seq2	NA	ND	female	NA	Pancreatic Islets	NA	NA		Yes	Tissue
GSE124742	SRR8412303	Smart-Seq2	NA	ND	female	NA	Pancreatic Islets	NA	NA		Yes	Tissue
GSE124742	SRR8412304	Smart-Seq2	NA	ND	female	NA	Pancreatic Islets	NA	NA		Yes	Tissue
GSE124742	SRR8412305	Smart-Seq2	NA	ND	male	NA	Pancreatic Islets	NA	NA		Yes	Tissue
GSE124742	SRR8412306	Smart-Seq2	NA	ND	male	NA	Pancreatic Islets	NA	NA		Yes	Tissue
GSE124742	SRR8412307	Smart-Seq2	NA	ND	female	NA	Pancreatic Islets	NA	NA		Yes	Tissue
GSE124742	SRR8412308	Smart-Seq2	NA	ND	male	NA	Pancreatic Islets	NA	NA		Yes	Tissue
GSE124742	SRR8412309	Smart-Seq2	NA	ND	female	NA	Pancreatic Islets	NA	NA		Yes	Tissue
GSE124742	SRR8412310	Smart-Seq2	NA	ND	female	NA	Pancreatic Islets	NA	NA		Yes	Tissue
GSE124742	SRR8412311	Smart-Seq2	NA	ND	female	NA	Pancreatic Islets	NA	NA		Yes	Tissue
GSE124742	SRR8412312	Smart-Seq2	NA	ND	female	NA	Pancreatic Islets	NA	NA		Yes	Tissue
GSE124742	SRR8412313	Smart-Seq2	NA	ND	female	NA	Pancreatic Islets	NA	NA		Yes	Tissue
GSE124742	SRR8412314	Smart-Seq2	NA	ND	female	NA	Pancreatic Islets	NA	NA		Yes	Tissue
GSE124742	SRR8412315	Smart-Seq2	NA	ND	male	NA	Pancreatic Islets	NA	NA		Yes	Tissue
GSE124742	SRR8412316	Smart-Seq2	NA	ND	male	NA	Pancreatic Islets	NA	NA		Yes	Tissue
GSE124742	SRR8412317	Smart-Seq2	NA	ND	female	NA	Pancreatic Islets	NA	NA		Yes	Tissue
GSE124742	SRR8412318	Smart-Seq2	NA	ND	male	NA	Pancreatic Islets	NA	NA		No	Tissue
GSE124742	SRR8412319	Smart-Seq2	NA	ND	female	NA	Pancreatic Islets	NA	NA		Yes	Tissue
GSE124742	SRR8412320	Smart-Seq2	NA	ND	female	NA	Pancreatic Islets	NA	NA		Yes	Tissue
GSE124742	SRR8412321	Smart-Seq2	NA	ND	female	NA	Pancreatic Islets	NA	NA		Yes	Tissue
GSE124742	SRR8412322	Smart-Seq2	NA	empty_well_or_discarded_patchclamp	NA	NA	Pancreatic Islets	NA	NA		empty_well_or_discarded_patchclamp	Tissue
GSE124742	SRR8412323	Smart-Seq2	NA	ND	female	NA	Pancreatic Islets	NA	NA		Yes	Tissue
GSE124742	SRR8412324	Smart-Seq2	NA	ND	female	NA	Pancreatic Islets	NA	NA		Yes	Tissue
GSE124742	SRR8412325	Smart-Seq2	NA	ND	male	NA	Pancreatic Islets	NA	NA		Yes	Tissue
GSE124742	SRR8412326	Smart-Seq2	NA	ND	male	NA	Pancreatic Islets	NA	NA		Yes	Tissue
GSE124742	SRR8412327	Smart-Seq2	NA	T1D	male	NA	Pancreatic Islets	NA	NA		No	Tissue
GSE124742	SRR8412328	Smart-Seq2	NA	empty_well_or_discarded_patchclamp	NA	NA	Pancreatic Islets	NA	NA		empty_well_or_discarded_patchclamp	Tissue
GSE124742	SRR8412329	Smart-Seq2	NA	T1D	male	NA	Pancreatic Islets	NA	NA		Yes	Tissue
GSE124742	SRR8412330	Smart-Seq2	NA	ND	male	NA	Pancreatic Islets	NA	NA		Yes	Tissue
GSE124742	SRR8412331	Smart-Seq2	NA	ND	male	NA	Pancreatic Islets	NA	NA		No	Tissue
GSE124742	SRR8412332	Smart-Seq2	NA	T1D	male	NA	Pancreatic Islets	NA	NA		Yes	Tissue
GSE124742	SRR8412333	Smart-Seq2	NA	T1D	male	NA	Pancreatic Islets	NA	NA		Yes	Tissue
GSE124742	SRR8412334	Smart-Seq2	NA	T1D	male	NA	Pancreatic Islets	NA	NA		Yes	Tissue
GSE124742	SRR8412335	Smart-Seq2	NA	T1D	male	NA	Pancreatic Islets	NA	NA		No	Tissue
GSE124742	SRR8412336	Smart-Seq2	NA	ND	male	NA	Pancreatic Islets	NA	NA		No	Tissue
GSE124742	SRR8412337	Smart-Seq2	NA	T1D	male	NA	Pancreatic Islets	NA	NA		Yes	Tissue
GSE124742	SRR8412338	Smart-Seq2	NA	ND	male	NA	Pancreatic Islets	NA	NA		Yes	Tissue
GSE124742	SRR8412339	Smart-Seq2	NA	T1D	male	NA	Pancreatic Islets	NA	NA		No	Tissue
GSE124742	SRR8412340	Smart-Seq2	NA	empty_well_or_discarded_patchclamp	NA	NA	Pancreatic Islets	NA	NA		empty_well_or_discarded_patchclamp	Tissue
GSE124742	SRR8412341	Smart-Seq2	NA	T1D	male	NA	Pancreatic Islets	NA	NA		Yes	Tissue
GSE124742	SRR8412342	Smart-Seq2	NA	ND	male	NA	Pancreatic Islets	NA	NA		Yes	Tissue
GSE124742	SRR8412343	Smart-Seq2	NA	T1D	female	NA	Pancreatic Islets	NA	NA		Yes	Tissue
GSE124742	SRR8412344	Smart-Seq2	NA	T1D	female	NA	Pancreatic Islets	NA	NA		No	Tissue
GSE124742	SRR8412345	Smart-Seq2	NA	T1D	female	NA	Pancreatic Islets	NA	NA		No	Tissue
GSE124742	SRR8412346	Smart-Seq2	NA	ND	female	NA	Pancreatic Islets	NA	NA		No	Tissue
GSE124742	SRR8412347	Smart-Seq2	NA	T1D	female	NA	Pancreatic Islets	NA	NA		Yes	Tissue
GSE124742	SRR8412348	Smart-Seq2	NA	ND	female	NA	Pancreatic Islets	NA	NA		Yes	Tissue
GSE124742	SRR8412349	Smart-Seq2	NA	T1D	female	NA	Pancreatic Islets	NA	NA		Yes	Tissue
GSE124742	SRR8412350	Smart-Seq2	NA	T1D	female	NA	Pancreatic Islets	NA	NA		Yes	Tissue
GSE124742	SRR8412351	Smart-Seq2	NA	T1D	female	NA	Pancreatic Islets	NA	NA		No	Tissue
GSE124742	SRR8412352	Smart-Seq2	NA	T1D	female	NA	Pancreatic Islets	NA	NA		No	Tissue
GSE124742	SRR8412353	Smart-Seq2	NA	ND	female	NA	Pancreatic Islets	NA	NA		No	Tissue
GSE124742	SRR8412354	Smart-Seq2	NA	T1D	female	NA	Pancreatic Islets	NA	NA		Yes	Tissue
GSE124742	SRR8412355	Smart-Seq2	NA	ND	female	NA	Pancreatic Islets	NA	NA		Yes	Tissue
GSE124742	SRR8412356	Smart-Seq2	NA	T1D	female	NA	Pancreatic Islets	NA	NA		Yes	Tissue
GSE124742	SRR8412357	Smart-Seq2	NA	T1D	female	NA	Pancreatic Islets	NA	NA		Yes	Tissue
GSE124742	SRR8412358	Smart-Seq2	NA	T1D	female	NA	Pancreatic Islets	NA	NA		No	Tissue
GSE124742	SRR8412359	Smart-Seq2	NA	T1D	female	NA	Pancreatic Islets	NA	NA		No	Tissue
GSE124742	SRR8412360	Smart-Seq2	NA	ND	female	NA	Pancreatic Islets	NA	NA		No	Tissue
GSE124742	SRR8412361	Smart-Seq2	NA	empty_well_or_discarded_patchclamp	NA	NA	Pancreatic Islets	NA	NA		empty_well_or_discarded_patchclamp	Tissue
GSE124742	SRR8412362	Smart-Seq2	NA	ND	female	NA	Pancreatic Islets	NA	NA		Yes	Tissue
GSE124742	SRR8412363	Smart-Seq2	NA	T1D	female	NA	Pancreatic Islets	NA	NA		Yes	Tissue
GSE124742	SRR8412364	Smart-Seq2	NA	T1D	female	NA	Pancreatic Islets	NA	NA		Yes	Tissue
GSE124742	SRR8412365	Smart-Seq2	NA	T1D	female	NA	Pancreatic Islets	NA	NA		No	Tissue
GSE124742	SRR8412366	Smart-Seq2	NA	T1D	female	NA	Pancreatic Islets	NA	NA		No	Tissue
GSE124742	SRR8412367	Smart-Seq2	NA	ND	female	NA	Pancreatic Islets	NA	NA		No	Tissue
GSE124742	SRR8412368	Smart-Seq2	NA	T1D	female	NA	Pancreatic Islets	NA	NA		Yes	Tissue
GSE124742	SRR8412369	Smart-Seq2	NA	ND	female	NA	Pancreatic Islets	NA	NA		Yes	Tissue
GSE124742	SRR8412370	Smart-Seq2	NA	T1D	female	NA	Pancreatic Islets	NA	NA		Yes	Tissue
GSE124742	SRR8412371	Smart-Seq2	NA	T1D	female	NA	Pancreatic Islets	NA	NA		Yes	Tissue
GSE124742	SRR8412372	Smart-Seq2	NA	T1D	female	NA	Pancreatic Islets	NA	NA		No	Tissue
GSE124742	SRR8412373	Smart-Seq2	NA	T1D	female	NA	Pancreatic Islets	NA	NA		No	Tissue
GSE124742	SRR8412374	Smart-Seq2	NA	ND	female	NA	Pancreatic Islets	NA	NA		No	Tissue
GSE124742	SRR8412375	Smart-Seq2	NA	T1D	female	NA	Pancreatic Islets	NA	NA		Yes	Tissue
GSE124742	SRR8412376	Smart-Seq2	NA	empty_well_or_discarded_patchclamp	NA	NA	Pancreatic Islets	NA	NA		empty_well_or_discarded_patchclamp	Tissue
GSE124742	SRR8412377	Smart-Seq2	NA	T1D	female	NA	Pancreatic Islets	NA	NA		Yes	Tissue
GSE124742	SRR8412378	Smart-Seq2	NA	T1D	female	NA	Pancreatic Islets	NA	NA		Yes	Tissue
GSE124742	SRR8412379	Smart-Seq2	NA	T1D	female	NA	Pancreatic Islets	NA	NA		No	Tissue
GSE124742	SRR8412380	Smart-Seq2	NA	T1D	female	NA	Pancreatic Islets	NA	NA		No	Tissue
GSE124742	SRR8412381	Smart-Seq2	NA	ND	female	NA	Pancreatic Islets	NA	NA		No	Tissue
GSE124742	SRR8412382	Smart-Seq2	NA	T1D	female	NA	Pancreatic Islets	NA	NA		Yes	Tissue
GSE124742	SRR8412383	Smart-Seq2	NA	empty_well_or_discarded_patchclamp	NA	NA	Pancreatic Islets	NA	NA		empty_well_or_discarded_patchclamp	Tissue
GSE124742	SRR8412384	Smart-Seq2	NA	T1D	female	NA	Pancreatic Islets	NA	NA		Yes	Tissue
GSE124742	SRR8412385	Smart-Seq2	NA	T1D	female	NA	Pancreatic Islets	NA	NA		Yes	Tissue
GSE124742	SRR8412386	Smart-Seq2	NA	T1D	female	NA	Pancreatic Islets	NA	NA		No	Tissue
GSE124742	SRR8412387	Smart-Seq2	NA	T1D	female	NA	Pancreatic Islets	NA	NA		No	Tissue
GSE124742	SRR8412388	Smart-Seq2	NA	ND	female	NA	Pancreatic Islets	NA	NA		No	Tissue
GSE124742	SRR8412389	Smart-Seq2	NA	ND	female	NA	Pancreatic Islets	NA	NA		Yes	Tissue
GSE124742	SRR8412390	Smart-Seq2	NA	empty_well_or_discarded_patchclamp	NA	NA	Pancreatic Islets	NA	NA		empty_well_or_discarded_patchclamp	Tissue
GSE124742	SRR8412391	Smart-Seq2	NA	ND	male	NA	Pancreatic Islets	NA	NA		No	Tissue
GSE124742	SRR8412392	Smart-Seq2	NA	ND	male	NA	Pancreatic Islets	NA	NA		Yes	Tissue
GSE124742	SRR8412393	Smart-Seq2	NA	ND	male	NA	Pancreatic Islets	NA	NA		Yes	Tissue
GSE124742	SRR8412394	Smart-Seq2	NA	ND	male	NA	Pancreatic Islets	NA	NA		Yes	Tissue
GSE124742	SRR8412395	Smart-Seq2	NA	ND	male	NA	Pancreatic Islets	NA	NA		No	Tissue
GSE124742	SRR8412396	Smart-Seq2	NA	ND	male	NA	Pancreatic Islets	NA	NA		No	Tissue
GSE124742	SRR8412397	Smart-Seq2	NA	T2D	male	NA	Pancreatic Islets	NA	NA		No	Tissue
GSE124742	SRR8412398	Smart-Seq2	NA	T2D	male	NA	Pancreatic Islets	NA	NA		No	Tissue
GSE124742	SRR8412399	Smart-Seq2	NA	Other_T2Dreversed	female	NA	Pancreatic Islets	NA	NA		No	Tissue
GSE124742	SRR8412400	Smart-Seq2	NA	Other_T2Dreversed	female	NA	Pancreatic Islets	NA	NA		Yes	Tissue
GSE124742	SRR8412401	Smart-Seq2	NA	Other_T2Dreversed	female	NA	Pancreatic Islets	NA	NA		Yes	Tissue
GSE124742	SRR8412402	Smart-Seq2	NA	Other_T2Dreversed	female	NA	Pancreatic Islets	NA	NA		Yes	Tissue
GSE124742	SRR8412403	Smart-Seq2	NA	Other_T2Dreversed	female	NA	Pancreatic Islets	NA	NA		No	Tissue
GSE124742	SRR8412404	Smart-Seq2	NA	Other_T2Dreversed	female	NA	Pancreatic Islets	NA	NA		No	Tissue
GSE124742	SRR8412405	Smart-Seq2	NA	Other_T2Dreversed	female	NA	Pancreatic Islets	NA	NA		Yes	Tissue
GSE124742	SRR8412406	Smart-Seq2	NA	Other_T2Dreversed	female	NA	Pancreatic Islets	NA	NA		Yes	Tissue
GSE124742	SRR8412407	Smart-Seq2	NA	Other_T2Dreversed	female	NA	Pancreatic Islets	NA	NA		Yes	Tissue
GSE124742	SRR8412408	Smart-Seq2	NA	Other_T2Dreversed	female	NA	Pancreatic Islets	NA	NA		Yes	Tissue
GSE124742	SRR8412409	Smart-Seq2	NA	Other_T2Dreversed	female	NA	Pancreatic Islets	NA	NA		Yes	Tissue
GSE124742	SRR8412410	Smart-Seq2	NA	Other_T2Dreversed	female	NA	Pancreatic Islets	NA	NA		No	Tissue
GSE124742	SRR8412411	Smart-Seq2	NA	Other_T2Dreversed	female	NA	Pancreatic Islets	NA	NA		No	Tissue
GSE124742	SRR8412412	Smart-Seq2	NA	Other_T2Dreversed	female	NA	Pancreatic Islets	NA	NA		Yes	Tissue
GSE124742	SRR8412413	Smart-Seq2	NA	Other_T2Dreversed	female	NA	Pancreatic Islets	NA	NA		Yes	Tissue
GSE124742	SRR8412414	Smart-Seq2	NA	Other_T2Dreversed	female	NA	Pancreatic Islets	NA	NA		Yes	Tissue
GSE124742	SRR8412415	Smart-Seq2	NA	Other_T2Dreversed	female	NA	Pancreatic Islets	NA	NA		No	Tissue
GSE124742	SRR8412416	Smart-Seq2	NA	Other_T2Dreversed	female	NA	Pancreatic Islets	NA	NA		No	Tissue
GSE124742	SRR8412417	Smart-Seq2	NA	Other_T2Dreversed	female	NA	Pancreatic Islets	NA	NA		Yes	Tissue
GSE124742	SRR8412418	Smart-Seq2	NA	Other_T2Dreversed	female	NA	Pancreatic Islets	NA	NA		Yes	Tissue
GSE124742	SRR8412419	Smart-Seq2	NA	Other_T2Dreversed	female	NA	Pancreatic Islets	NA	NA		Yes	Tissue
GSE124742	SRR8412420	Smart-Seq2	NA	Other_T2Dreversed	female	NA	Pancreatic Islets	NA	NA		Yes	Tissue
GSE124742	SRR8412421	Smart-Seq2	NA	Other_T2Dreversed	female	NA	Pancreatic Islets	NA	NA		Yes	Tissue
GSE124742	SRR8412422	Smart-Seq2	NA	Other_T2Dreversed	female	NA	Pancreatic Islets	NA	NA		No	Tissue
GSE124742	SRR8412423	Smart-Seq2	NA	Other_T2Dreversed	female	NA	Pancreatic Islets	NA	NA		No	Tissue
GSE124742	SRR8412424	Smart-Seq2	NA	Other_T2Dreversed	female	NA	Pancreatic Islets	NA	NA		Yes	Tissue
GSE124742	SRR8412425	Smart-Seq2	NA	Other_T2Dreversed	female	NA	Pancreatic Islets	NA	NA		Yes	Tissue
GSE124742	SRR8412426	Smart-Seq2	NA	Other_T2Dreversed	female	NA	Pancreatic Islets	NA	NA		Yes	Tissue
GSE124742	SRR8412427	Smart-Seq2	NA	Other_T2Dreversed	female	NA	Pancreatic Islets	NA	NA		No	Tissue
GSE124742	SRR8412428	Smart-Seq2	NA	Other_T2Dreversed	female	NA	Pancreatic Islets	NA	NA		No	Tissue
GSE124742	SRR8412429	Smart-Seq2	NA	Other_T2Dreversed	female	NA	Pancreatic Islets	NA	NA		Yes	Tissue
GSE124742	SRR8412430	Smart-Seq2	NA	Other_T2Dreversed	female	NA	Pancreatic Islets	NA	NA		Yes	Tissue
GSE124742	SRR8412431	Smart-Seq2	NA	Other_T2Dreversed	female	NA	Pancreatic Islets	NA	NA		Yes	Tissue
GSE124742	SRR8412432	Smart-Seq2	NA	Other_T2Dreversed	female	NA	Pancreatic Islets	NA	NA		Yes	Tissue
GSE124742	SRR8412433	Smart-Seq2	NA	Other_T2Dreversed	female	NA	Pancreatic Islets	NA	NA		Yes	Tissue
GSE124742	SRR8412434	Smart-Seq2	NA	Other_T2Dreversed	female	NA	Pancreatic Islets	NA	NA		No	Tissue
GSE124742	SRR8412435	Smart-Seq2	NA	Other_T2Dreversed	female	NA	Pancreatic Islets	NA	NA		No	Tissue
GSE124742	SRR8412436	Smart-Seq2	NA	Other_T2Dreversed	female	NA	Pancreatic Islets	NA	NA		Yes	Tissue
GSE124742	SRR8412437	Smart-Seq2	NA	Other_T2Dreversed	female	NA	Pancreatic Islets	NA	NA		Yes	Tissue
GSE124742	SRR8412438	Smart-Seq2	NA	Other_T2Dreversed	female	NA	Pancreatic Islets	NA	NA		Yes	Tissue
GSE124742	SRR8412439	Smart-Seq2	NA	Other_T2Dreversed	female	NA	Pancreatic Islets	NA	NA		No	Tissue
GSE124742	SRR8412440	Smart-Seq2	NA	Other_T2Dreversed	female	NA	Pancreatic Islets	NA	NA		No	Tissue
GSE124742	SRR8412441	Smart-Seq2	NA	Other_T2Dreversed	female	NA	Pancreatic Islets	NA	NA		Yes	Tissue
GSE124742	SRR8412442	Smart-Seq2	NA	Other_T2Dreversed	female	NA	Pancreatic Islets	NA	NA		Yes	Tissue
GSE124742	SRR8412443	Smart-Seq2	NA	Other_T2Dreversed	female	NA	Pancreatic Islets	NA	NA		Yes	Tissue
GSE124742	SRR8412444	Smart-Seq2	NA	Other_T2Dreversed	female	NA	Pancreatic Islets	NA	NA		Yes	Tissue
GSE124742	SRR8412445	Smart-Seq2	NA	Other_T2Dreversed	female	NA	Pancreatic Islets	NA	NA		Yes	Tissue
GSE124742	SRR8412446	Smart-Seq2	NA	Other_T2Dreversed	female	NA	Pancreatic Islets	NA	NA		No	Tissue
GSE124742	SRR8412447	Smart-Seq2	NA	Other_T2Dreversed	female	NA	Pancreatic Islets	NA	NA		No	Tissue
GSE124742	SRR8412448	Smart-Seq2	NA	Other_T2Dreversed	female	NA	Pancreatic Islets	NA	NA		Yes	Tissue
GSE124742	SRR8412449	Smart-Seq2	NA	Other_T2Dreversed	female	NA	Pancreatic Islets	NA	NA		Yes	Tissue
GSE124742	SRR8412450	Smart-Seq2	NA	Other_T2Dreversed	female	NA	Pancreatic Islets	NA	NA		Yes	Tissue
GSE124742	SRR8412451	Smart-Seq2	NA	Other_T2Dreversed	female	NA	Pancreatic Islets	NA	NA		No	Tissue
GSE124742	SRR8412452	Smart-Seq2	NA	Other_T2Dreversed	female	NA	Pancreatic Islets	NA	NA		No	Tissue
GSE124742	SRR8412453	Smart-Seq2	NA	Other_T2Dreversed	female	NA	Pancreatic Islets	NA	NA		Yes	Tissue
GSE124742	SRR8412454	Smart-Seq2	NA	Other_T2Dreversed	female	NA	Pancreatic Islets	NA	NA		Yes	Tissue
GSE124742	SRR8412455	Smart-Seq2	NA	Other_Parkinson	male	NA	Pancreatic Islets	NA	NA		No	Tissue
GSE124742	SRR8412456	Smart-Seq2	NA	Other_Parkinson	male	NA	Pancreatic Islets	NA	NA		Yes	Tissue
GSE124742	SRR8412457	Smart-Seq2	NA	Other_Parkinson	male	NA	Pancreatic Islets	NA	NA		Yes	Tissue
GSE124742	SRR8412458	Smart-Seq2	NA	Other_Parkinson	male	NA	Pancreatic Islets	NA	NA		Yes	Tissue
GSE124742	SRR8412459	Smart-Seq2	NA	Other_Parkinson	male	NA	Pancreatic Islets	NA	NA		Yes	Tissue
GSE124742	SRR8412460	Smart-Seq2	NA	Other_Parkinson	male	NA	Pancreatic Islets	NA	NA		Yes	Tissue
GSE124742	SRR8412461	Smart-Seq2	NA	Other_Parkinson	male	NA	Pancreatic Islets	NA	NA		Yes	Tissue
GSE124742	SRR8412462	Smart-Seq2	NA	Other_Parkinson	male	NA	Pancreatic Islets	NA	NA		No	Tissue
GSE124742	SRR8412463	Smart-Seq2	NA	empty_well_or_discarded_patchclamp	NA	NA	Pancreatic Islets	NA	NA		empty_well_or_discarded_patchclamp	Tissue
GSE124742	SRR8412464	Smart-Seq2	NA	Other_Parkinson	male	NA	Pancreatic Islets	NA	NA		Yes	Tissue
GSE124742	SRR8412465	Smart-Seq2	NA	Other_Parkinson	male	NA	Pancreatic Islets	NA	NA		Yes	Tissue
GSE124742	SRR8412466	Smart-Seq2	NA	Other_Parkinson	male	NA	Pancreatic Islets	NA	NA		Yes	Tissue
GSE124742	SRR8412467	Smart-Seq2	NA	Other_Parkinson	male	NA	Pancreatic Islets	NA	NA		Yes	Tissue
GSE124742	SRR8412468	Smart-Seq2	NA	Other_Parkinson	male	NA	Pancreatic Islets	NA	NA		Yes	Tissue
GSE124742	SRR8412469	Smart-Seq2	NA	Other_Parkinson	male	NA	Pancreatic Islets	NA	NA		Yes	Tissue
GSE124742	SRR8412470	Smart-Seq2	NA	empty_well_or_discarded_patchclamp	NA	NA	Pancreatic Islets	NA	NA		empty_well_or_discarded_patchclamp	Tissue
GSE124742	SRR8412471	Smart-Seq2	NA	empty_well_or_discarded_patchclamp	NA	NA	Pancreatic Islets	NA	NA		empty_well_or_discarded_patchclamp	Tissue
GSE124742	SRR8412472	Smart-Seq2	NA	empty_well_or_discarded_patchclamp	NA	NA	Pancreatic Islets	NA	NA		empty_well_or_discarded_patchclamp	Tissue
GSE124742	SRR8412473	Smart-Seq2	NA	T2D	female	NA	Pancreatic Islets	NA	NA		FACS	Tissue
GSE124742	SRR8412474	Smart-Seq2	NA	T2D	female	NA	Pancreatic Islets	NA	NA		FACS	Tissue
GSE124742	SRR8412475	Smart-Seq2	NA	T2D	female	NA	Pancreatic Islets	NA	NA		FACS	Tissue
GSE124742	SRR8412476	Smart-Seq2	NA	T2D	female	NA	Pancreatic Islets	NA	NA		FACS	Tissue
GSE124742	SRR8412477	Smart-Seq2	NA	T2D	female	NA	Pancreatic Islets	NA	NA		FACS	Tissue
GSE124742	SRR8412478	Smart-Seq2	NA	T2D	female	NA	Pancreatic Islets	NA	NA		FACS	Tissue
GSE124742	SRR8412479	Smart-Seq2	NA	T2D	female	NA	Pancreatic Islets	NA	NA		FACS	Tissue
GSE124742	SRR8412480	Smart-Seq2	NA	T2D	female	NA	Pancreatic Islets	NA	NA		FACS	Tissue
GSE124742	SRR8412481	Smart-Seq2	NA	T2D	female	NA	Pancreatic Islets	NA	NA		FACS	Tissue
GSE124742	SRR8412482	Smart-Seq2	NA	T2D	female	NA	Pancreatic Islets	NA	NA		FACS	Tissue
GSE124742	SRR8412483	Smart-Seq2	NA	T2D	female	NA	Pancreatic Islets	NA	NA		FACS	Tissue
GSE124742	SRR8412484	Smart-Seq2	NA	T2D	female	NA	Pancreatic Islets	NA	NA		FACS	Tissue
GSE124742	SRR8412485	Smart-Seq2	NA	T2D	female	NA	Pancreatic Islets	NA	NA		FACS	Tissue
GSE124742	SRR8412486	Smart-Seq2	NA	T2D	female	NA	Pancreatic Islets	NA	NA		FACS	Tissue
GSE124742	SRR8412487	Smart-Seq2	NA	T2D	female	NA	Pancreatic Islets	NA	NA		FACS	Tissue
GSE124742	SRR8412488	Smart-Seq2	NA	T2D	female	NA	Pancreatic Islets	NA	NA		FACS	Tissue
GSE124742	SRR8412489	Smart-Seq2	NA	T2D	female	NA	Pancreatic Islets	NA	NA		FACS	Tissue
GSE124742	SRR8412490	Smart-Seq2	NA	T2D	female	NA	Pancreatic Islets	NA	NA		FACS	Tissue
GSE124742	SRR8412491	Smart-Seq2	NA	T2D	female	NA	Pancreatic Islets	NA	NA		FACS	Tissue
GSE124742	SRR8412492	Smart-Seq2	NA	T2D	female	NA	Pancreatic Islets	NA	NA		FACS	Tissue
GSE124742	SRR8412493	Smart-Seq2	NA	T2D	female	NA	Pancreatic Islets	NA	NA		FACS	Tissue
GSE124742	SRR8412494	Smart-Seq2	NA	T2D	female	NA	Pancreatic Islets	NA	NA		FACS	Tissue
GSE124742	SRR8412495	Smart-Seq2	NA	empty_well_or_discarded_patchclamp	NA	NA	Pancreatic Islets	NA	NA		empty_well_or_discarded_patchclamp	Tissue
GSE124742	SRR8412496	Smart-Seq2	NA	empty_well_or_discarded_patchclamp	NA	NA	Pancreatic Islets	NA	NA		empty_well_or_discarded_patchclamp	Tissue
GSE124742	SRR8412497	Smart-Seq2	NA	T2D	female	NA	Pancreatic Islets	NA	NA		FACS	Tissue
GSE124742	SRR8412498	Smart-Seq2	NA	T2D	female	NA	Pancreatic Islets	NA	NA		FACS	Tissue
GSE124742	SRR8412499	Smart-Seq2	NA	T2D	female	NA	Pancreatic Islets	NA	NA		FACS	Tissue
GSE124742	SRR8412500	Smart-Seq2	NA	T2D	female	NA	Pancreatic Islets	NA	NA		FACS	Tissue
GSE124742	SRR8412501	Smart-Seq2	NA	T2D	female	NA	Pancreatic Islets	NA	NA		FACS	Tissue
GSE124742	SRR8412502	Smart-Seq2	NA	T2D	female	NA	Pancreatic Islets	NA	NA		FACS	Tissue
GSE124742	SRR8412503	Smart-Seq2	NA	T2D	female	NA	Pancreatic Islets	NA	NA		FACS	Tissue
GSE124742	SRR8412504	Smart-Seq2	NA	T2D	female	NA	Pancreatic Islets	NA	NA		FACS	Tissue
GSE124742	SRR8412505	Smart-Seq2	NA	T2D	female	NA	Pancreatic Islets	NA	NA		FACS	Tissue
GSE124742	SRR8412506	Smart-Seq2	NA	T2D	female	NA	Pancreatic Islets	NA	NA		FACS	Tissue
GSE124742	SRR8412507	Smart-Seq2	NA	T2D	female	NA	Pancreatic Islets	NA	NA		FACS	Tissue
GSE124742	SRR8412508	Smart-Seq2	NA	T2D	female	NA	Pancreatic Islets	NA	NA		FACS	Tissue
GSE124742	SRR8412509	Smart-Seq2	NA	T2D	female	NA	Pancreatic Islets	NA	NA		FACS	Tissue
GSE124742	SRR8412510	Smart-Seq2	NA	T2D	female	NA	Pancreatic Islets	NA	NA		FACS	Tissue
GSE124742	SRR8412511	Smart-Seq2	NA	T2D	female	NA	Pancreatic Islets	NA	NA		FACS	Tissue
GSE124742	SRR8412512	Smart-Seq2	NA	T2D	female	NA	Pancreatic Islets	NA	NA		FACS	Tissue
GSE124742	SRR8412513	Smart-Seq2	NA	T2D	female	NA	Pancreatic Islets	NA	NA		FACS	Tissue
GSE124742	SRR8412514	Smart-Seq2	NA	T2D	female	NA	Pancreatic Islets	NA	NA		FACS	Tissue
GSE124742	SRR8412515	Smart-Seq2	NA	T2D	female	NA	Pancreatic Islets	NA	NA		FACS	Tissue
GSE124742	SRR8412516	Smart-Seq2	NA	T2D	female	NA	Pancreatic Islets	NA	NA		FACS	Tissue
GSE124742	SRR8412517	Smart-Seq2	NA	T2D	female	NA	Pancreatic Islets	NA	NA		FACS	Tissue
GSE124742	SRR8412518	Smart-Seq2	NA	T2D	female	NA	Pancreatic Islets	NA	NA		FACS	Tissue
GSE124742	SRR8412519	Smart-Seq2	NA	empty_well_or_discarded_patchclamp	NA	NA	Pancreatic Islets	NA	NA		empty_well_or_discarded_patchclamp	Tissue
GSE124742	SRR8412520	Smart-Seq2	NA	empty_well_or_discarded_patchclamp	NA	NA	Pancreatic Islets	NA	NA		empty_well_or_discarded_patchclamp	Tissue
GSE124742	SRR8412521	Smart-Seq2	NA	T2D	female	NA	Pancreatic Islets	NA	NA		FACS	Tissue
GSE124742	SRR8412522	Smart-Seq2	NA	T2D	female	NA	Pancreatic Islets	NA	NA		FACS	Tissue
GSE124742	SRR8412523	Smart-Seq2	NA	T2D	female	NA	Pancreatic Islets	NA	NA		FACS	Tissue
GSE124742	SRR8412524	Smart-Seq2	NA	T2D	female	NA	Pancreatic Islets	NA	NA		FACS	Tissue
GSE124742	SRR8412525	Smart-Seq2	NA	T2D	female	NA	Pancreatic Islets	NA	NA		FACS	Tissue
GSE124742	SRR8412526	Smart-Seq2	NA	T2D	female	NA	Pancreatic Islets	NA	NA		FACS	Tissue
GSE124742	SRR8412527	Smart-Seq2	NA	empty_well_or_discarded_patchclamp	NA	NA	Pancreatic Islets	NA	NA		empty_well_or_discarded_patchclamp	Tissue
GSE124742	SRR8412528	Smart-Seq2	NA	empty_well_or_discarded_patchclamp	NA	NA	Pancreatic Islets	NA	NA		empty_well_or_discarded_patchclamp	Tissue
GSE124742	SRR8412529	Smart-Seq2	NA	T2D	female	NA	Pancreatic Islets	NA	NA		FACS	Tissue
GSE124742	SRR8412530	Smart-Seq2	NA	T2D	female	NA	Pancreatic Islets	NA	NA		FACS	Tissue
GSE124742	SRR8412531	Smart-Seq2	NA	T2D	female	NA	Pancreatic Islets	NA	NA		FACS	Tissue
GSE124742	SRR8412532	Smart-Seq2	NA	T2D	female	NA	Pancreatic Islets	NA	NA		FACS	Tissue
GSE124742	SRR8412533	Smart-Seq2	NA	T2D	female	NA	Pancreatic Islets	NA	NA		FACS	Tissue
GSE124742	SRR8412534	Smart-Seq2	NA	T2D	female	NA	Pancreatic Islets	NA	NA		FACS	Tissue
GSE124742	SRR8412535	Smart-Seq2	NA	T2D	female	NA	Pancreatic Islets	NA	NA		FACS	Tissue
GSE124742	SRR8412536	Smart-Seq2	NA	T2D	female	NA	Pancreatic Islets	NA	NA		FACS	Tissue
GSE124742	SRR8412537	Smart-Seq2	NA	T2D	female	NA	Pancreatic Islets	NA	NA		FACS	Tissue
GSE124742	SRR8412538	Smart-Seq2	NA	T2D	female	NA	Pancreatic Islets	NA	NA		FACS	Tissue
GSE124742	SRR8412539	Smart-Seq2	NA	T2D	female	NA	Pancreatic Islets	NA	NA		FACS	Tissue
GSE124742	SRR8412540	Smart-Seq2	NA	T2D	female	NA	Pancreatic Islets	NA	NA		FACS	Tissue
GSE124742	SRR8412541	Smart-Seq2	NA	T2D	female	NA	Pancreatic Islets	NA	NA		FACS	Tissue
GSE124742	SRR8412542	Smart-Seq2	NA	T2D	female	NA	Pancreatic Islets	NA	NA		FACS	Tissue
GSE124742	SRR8412543	Smart-Seq2	NA	T2D	female	NA	Pancreatic Islets	NA	NA		FACS	Tissue
GSE124742	SRR8412544	Smart-Seq2	NA	T2D	female	NA	Pancreatic Islets	NA	NA		FACS	Tissue
GSE124742	SRR8412545	Smart-Seq2	NA	T2D	female	NA	Pancreatic Islets	NA	NA		FACS	Tissue
GSE124742	SRR8412546	Smart-Seq2	NA	T2D	female	NA	Pancreatic Islets	NA	NA		FACS	Tissue
GSE124742	SRR8412547	Smart-Seq2	NA	T2D	female	NA	Pancreatic Islets	NA	NA		FACS	Tissue
GSE124742	SRR8412548	Smart-Seq2	NA	T2D	female	NA	Pancreatic Islets	NA	NA		FACS	Tissue
GSE124742	SRR8412549	Smart-Seq2	NA	T2D	female	NA	Pancreatic Islets	NA	NA		FACS	Tissue
GSE124742	SRR8412550	Smart-Seq2	NA	T2D	female	NA	Pancreatic Islets	NA	NA		FACS	Tissue
GSE124742	SRR8412551	Smart-Seq2	NA	empty_well_or_discarded_patchclamp	NA	NA	Pancreatic Islets	NA	NA		empty_well_or_discarded_patchclamp	Tissue
GSE124742	SRR8412552	Smart-Seq2	NA	empty_well_or_discarded_patchclamp	NA	NA	Pancreatic Islets	NA	NA		empty_well_or_discarded_patchclamp	Tissue
GSE124742	SRR8412553	Smart-Seq2	NA	T2D	female	NA	Pancreatic Islets	NA	NA		FACS	Tissue
GSE124742	SRR8412554	Smart-Seq2	NA	T2D	female	NA	Pancreatic Islets	NA	NA		FACS	Tissue
GSE124742	SRR8412555	Smart-Seq2	NA	T2D	female	NA	Pancreatic Islets	NA	NA		FACS	Tissue
GSE124742	SRR8412556	Smart-Seq2	NA	T2D	female	NA	Pancreatic Islets	NA	NA		FACS	Tissue
GSE124742	SRR8412557	Smart-Seq2	NA	T2D	female	NA	Pancreatic Islets	NA	NA		FACS	Tissue
GSE124742	SRR8412558	Smart-Seq2	NA	T2D	female	NA	Pancreatic Islets	NA	NA		FACS	Tissue
GSE124742	SRR8412559	Smart-Seq2	NA	T2D	female	NA	Pancreatic Islets	NA	NA		FACS	Tissue
GSE124742	SRR8412560	Smart-Seq2	NA	ND	male	NA	Pancreatic Islets	NA	NA		FACS	Tissue
GSE124742	SRR8412561	Smart-Seq2	NA	ND	male	NA	Pancreatic Islets	NA	NA		FACS	Tissue
GSE124742	SRR8412562	Smart-Seq2	NA	ND	male	NA	Pancreatic Islets	NA	NA		FACS	Tissue
GSE124742	SRR8412563	Smart-Seq2	NA	ND	male	NA	Pancreatic Islets	NA	NA		FACS	Tissue
GSE124742	SRR8412564	Smart-Seq2	NA	ND	male	NA	Pancreatic Islets	NA	NA		FACS	Tissue
GSE124742	SRR8412565	Smart-Seq2	NA	ND	male	NA	Pancreatic Islets	NA	NA		FACS	Tissue
GSE124742	SRR8412566	Smart-Seq2	NA	ND	male	NA	Pancreatic Islets	NA	NA		FACS	Tissue
GSE124742	SRR8412567	Smart-Seq2	NA	ND	male	NA	Pancreatic Islets	NA	NA		FACS	Tissue
GSE124742	SRR8412568	Smart-Seq2	NA	ND	male	NA	Pancreatic Islets	NA	NA		FACS	Tissue
GSE124742	SRR8412569	Smart-Seq2	NA	ND	male	NA	Pancreatic Islets	NA	NA		FACS	Tissue
GSE124742	SRR8412570	Smart-Seq2	NA	ND	male	NA	Pancreatic Islets	NA	NA		FACS	Tissue
GSE124742	SRR8412571	Smart-Seq2	NA	ND	male	NA	Pancreatic Islets	NA	NA		FACS	Tissue
GSE124742	SRR8412572	Smart-Seq2	NA	ND	male	NA	Pancreatic Islets	NA	NA		FACS	Tissue
GSE124742	SRR8412573	Smart-Seq2	NA	ND	male	NA	Pancreatic Islets	NA	NA		FACS	Tissue
GSE124742	SRR8412574	Smart-Seq2	NA	ND	male	NA	Pancreatic Islets	NA	NA		FACS	Tissue
GSE124742	SRR8412575	Smart-Seq2	NA	ND	male	NA	Pancreatic Islets	NA	NA		FACS	Tissue
GSE124742	SRR8412576	Smart-Seq2	NA	ND	male	NA	Pancreatic Islets	NA	NA		FACS	Tissue
GSE124742	SRR8412577	Smart-Seq2	NA	ND	male	NA	Pancreatic Islets	NA	NA		FACS	Tissue
GSE124742	SRR8412578	Smart-Seq2	NA	ND	male	NA	Pancreatic Islets	NA	NA		FACS	Tissue
GSE124742	SRR8412579	Smart-Seq2	NA	ND	male	NA	Pancreatic Islets	NA	NA		FACS	Tissue
GSE124742	SRR8412580	Smart-Seq2	NA	ND	male	NA	Pancreatic Islets	NA	NA		FACS	Tissue
GSE124742	SRR8412581	Smart-Seq2	NA	ND	male	NA	Pancreatic Islets	NA	NA		FACS	Tissue
GSE124742	SRR8412582	Smart-Seq2	NA	ND	male	NA	Pancreatic Islets	NA	NA		FACS	Tissue
GSE124742	SRR8412583	Smart-Seq2	NA	T2D	male	NA	Pancreatic Islets	NA	NA		FACS	Tissue
GSE124742	SRR8412584	Smart-Seq2	NA	empty_well_or_discarded_patchclamp	NA	NA	Pancreatic Islets	NA	NA		empty_well_or_discarded_patchclamp	Tissue
GSE124742	SRR8412585	Smart-Seq2	NA	T2D	male	NA	Pancreatic Islets	NA	NA		FACS	Tissue
GSE124742	SRR8412586	Smart-Seq2	NA	T2D	male	NA	Pancreatic Islets	NA	NA		FACS	Tissue
GSE124742	SRR8412587	Smart-Seq2	NA	T2D	male	NA	Pancreatic Islets	NA	NA		FACS	Tissue
GSE124742	SRR8412588	Smart-Seq2	NA	T2D	male	NA	Pancreatic Islets	NA	NA		FACS	Tissue
GSE124742	SRR8412589	Smart-Seq2	NA	T2D	male	NA	Pancreatic Islets	NA	NA		FACS	Tissue
GSE124742	SRR8412590	Smart-Seq2	NA	T2D	male	NA	Pancreatic Islets	NA	NA		FACS	Tissue
GSE124742	SRR8412591	Smart-Seq2	NA	T2D	male	NA	Pancreatic Islets	NA	NA		FACS	Tissue
GSE124742	SRR8412592	Smart-Seq2	NA	T2D	male	NA	Pancreatic Islets	NA	NA		FACS	Tissue
GSE124742	SRR8412593	Smart-Seq2	NA	T2D	male	NA	Pancreatic Islets	NA	NA		FACS	Tissue
GSE124742	SRR8412594	Smart-Seq2	NA	T2D	male	NA	Pancreatic Islets	NA	NA		FACS	Tissue
GSE124742	SRR8412595	Smart-Seq2	NA	T2D	male	NA	Pancreatic Islets	NA	NA		FACS	Tissue
GSE124742	SRR8412596	Smart-Seq2	NA	T2D	male	NA	Pancreatic Islets	NA	NA		FACS	Tissue
GSE124742	SRR8412597	Smart-Seq2	NA	T2D	male	NA	Pancreatic Islets	NA	NA		FACS	Tissue
GSE124742	SRR8412598	Smart-Seq2	NA	T2D	male	NA	Pancreatic Islets	NA	NA		FACS	Tissue
GSE124742	SRR8412599	Smart-Seq2	NA	T2D	male	NA	Pancreatic Islets	NA	NA		FACS	Tissue
GSE124742	SRR8412600	Smart-Seq2	NA	T2D	male	NA	Pancreatic Islets	NA	NA		FACS	Tissue
GSE124742	SRR8412601	Smart-Seq2	NA	T2D	male	NA	Pancreatic Islets	NA	NA		FACS	Tissue
GSE124742	SRR8412602	Smart-Seq2	NA	T2D	male	NA	Pancreatic Islets	NA	NA		FACS	Tissue
GSE124742	SRR8412603	Smart-Seq2	NA	T2D	male	NA	Pancreatic Islets	NA	NA		FACS	Tissue
GSE124742	SRR8412604	Smart-Seq2	NA	T2D	male	NA	Pancreatic Islets	NA	NA		FACS	Tissue
GSE124742	SRR8412605	Smart-Seq2	NA	T2D	male	NA	Pancreatic Islets	NA	NA		FACS	Tissue
GSE124742	SRR8412606	Smart-Seq2	NA	T2D	male	NA	Pancreatic Islets	NA	NA		FACS	Tissue
GSE124742	SRR8412607	Smart-Seq2	NA	T2D	male	NA	Pancreatic Islets	NA	NA		FACS	Tissue
GSE124742	SRR8412608	Smart-Seq2	NA	empty_well_or_discarded_patchclamp	NA	NA	Pancreatic Islets	NA	NA		empty_well_or_discarded_patchclamp	Tissue
GSE124742	SRR8412609	Smart-Seq2	NA	T2D	male	NA	Pancreatic Islets	NA	NA		FACS	Tissue
GSE124742	SRR8412610	Smart-Seq2	NA	T2D	male	NA	Pancreatic Islets	NA	NA		FACS	Tissue
GSE124742	SRR8412611	Smart-Seq2	NA	T2D	male	NA	Pancreatic Islets	NA	NA		FACS	Tissue
GSE124742	SRR8412612	Smart-Seq2	NA	T2D	male	NA	Pancreatic Islets	NA	NA		FACS	Tissue
GSE124742	SRR8412613	Smart-Seq2	NA	T2D	male	NA	Pancreatic Islets	NA	NA		FACS	Tissue
GSE124742	SRR8412614	Smart-Seq2	NA	T2D	male	NA	Pancreatic Islets	NA	NA		FACS	Tissue
GSE124742	SRR8412615	Smart-Seq2	NA	T2D	male	NA	Pancreatic Islets	NA	NA		FACS	Tissue
GSE124742	SRR8412616	Smart-Seq2	NA	T2D	male	NA	Pancreatic Islets	NA	NA		FACS	Tissue
GSE124742	SRR8412617	Smart-Seq2	NA	T2D	male	NA	Pancreatic Islets	NA	NA		FACS	Tissue
GSE124742	SRR8412618	Smart-Seq2	NA	T2D	male	NA	Pancreatic Islets	NA	NA		FACS	Tissue
GSE124742	SRR8412619	Smart-Seq2	NA	T2D	male	NA	Pancreatic Islets	NA	NA		FACS	Tissue
GSE124742	SRR8412620	Smart-Seq2	NA	T2D	male	NA	Pancreatic Islets	NA	NA		FACS	Tissue
GSE124742	SRR8412621	Smart-Seq2	NA	T2D	male	NA	Pancreatic Islets	NA	NA		FACS	Tissue
GSE124742	SRR8412622	Smart-Seq2	NA	T2D	male	NA	Pancreatic Islets	NA	NA		FACS	Tissue
GSE124742	SRR8412623	Smart-Seq2	NA	T2D	male	NA	Pancreatic Islets	NA	NA		FACS	Tissue
GSE124742	SRR8412624	Smart-Seq2	NA	T2D	male	NA	Pancreatic Islets	NA	NA		FACS	Tissue
GSE124742	SRR8412625	Smart-Seq2	NA	T2D	male	NA	Pancreatic Islets	NA	NA		FACS	Tissue
GSE124742	SRR8412626	Smart-Seq2	NA	T2D	male	NA	Pancreatic Islets	NA	NA		FACS	Tissue
GSE124742	SRR8412627	Smart-Seq2	NA	T2D	male	NA	Pancreatic Islets	NA	NA		FACS	Tissue
GSE124742	SRR8412628	Smart-Seq2	NA	T2D	male	NA	Pancreatic Islets	NA	NA		FACS	Tissue
GSE124742	SRR8412629	Smart-Seq2	NA	T2D	male	NA	Pancreatic Islets	NA	NA		FACS	Tissue
GSE124742	SRR8412630	Smart-Seq2	NA	T2D	male	NA	Pancreatic Islets	NA	NA		FACS	Tissue
GSE124742	SRR8412631	Smart-Seq2	NA	T2D	male	NA	Pancreatic Islets	NA	NA		FACS	Tissue
GSE124742	SRR8412632	Smart-Seq2	NA	empty_well_or_discarded_patchclamp	NA	NA	Pancreatic Islets	NA	NA		empty_well_or_discarded_patchclamp	Tissue
GSE124742	SRR8412633	Smart-Seq2	NA	T2D	male	NA	Pancreatic Islets	NA	NA		FACS	Tissue
GSE124742	SRR8412634	Smart-Seq2	NA	T2D	male	NA	Pancreatic Islets	NA	NA		FACS	Tissue
GSE124742	SRR8412635	Smart-Seq2	NA	T2D	male	NA	Pancreatic Islets	NA	NA		FACS	Tissue
GSE124742	SRR8412636	Smart-Seq2	NA	T2D	male	NA	Pancreatic Islets	NA	NA		FACS	Tissue
GSE124742	SRR8412637	Smart-Seq2	NA	T2D	male	NA	Pancreatic Islets	NA	NA		FACS	Tissue
GSE124742	SRR8412638	Smart-Seq2	NA	T2D	male	NA	Pancreatic Islets	NA	NA		FACS	Tissue
GSE124742	SRR8412639	Smart-Seq2	NA	ND	male	NA	Pancreatic Islets	NA	NA		FACS	Tissue
GSE124742	SRR8412640	Smart-Seq2	NA	empty_well_or_discarded_patchclamp	NA	NA	Pancreatic Islets	NA	NA		empty_well_or_discarded_patchclamp	Tissue
GSE124742	SRR8412641	Smart-Seq2	NA	ND	male	NA	Pancreatic Islets	NA	NA		FACS	Tissue
GSE124742	SRR8412642	Smart-Seq2	NA	ND	male	NA	Pancreatic Islets	NA	NA		FACS	Tissue
GSE124742	SRR8412643	Smart-Seq2	NA	ND	male	NA	Pancreatic Islets	NA	NA		FACS	Tissue
GSE124742	SRR8412644	Smart-Seq2	NA	ND	male	NA	Pancreatic Islets	NA	NA		FACS	Tissue
GSE124742	SRR8412645	Smart-Seq2	NA	ND	male	NA	Pancreatic Islets	NA	NA		FACS	Tissue
GSE124742	SRR8412646	Smart-Seq2	NA	ND	male	NA	Pancreatic Islets	NA	NA		FACS	Tissue
GSE124742	SRR8412647	Smart-Seq2	NA	ND	male	NA	Pancreatic Islets	NA	NA		FACS	Tissue
GSE124742	SRR8412648	Smart-Seq2	NA	ND	male	NA	Pancreatic Islets	NA	NA		FACS	Tissue
GSE124742	SRR8412649	Smart-Seq2	NA	ND	male	NA	Pancreatic Islets	NA	NA		FACS	Tissue
GSE124742	SRR8412650	Smart-Seq2	NA	ND	male	NA	Pancreatic Islets	NA	NA		FACS	Tissue
GSE124742	SRR8412651	Smart-Seq2	NA	ND	male	NA	Pancreatic Islets	NA	NA		FACS	Tissue
GSE124742	SRR8412652	Smart-Seq2	NA	ND	male	NA	Pancreatic Islets	NA	NA		FACS	Tissue
GSE124742	SRR8412653	Smart-Seq2	NA	ND	male	NA	Pancreatic Islets	NA	NA		FACS	Tissue
GSE124742	SRR8412654	Smart-Seq2	NA	ND	male	NA	Pancreatic Islets	NA	NA		FACS	Tissue
GSE124742	SRR8412655	Smart-Seq2	NA	ND	male	NA	Pancreatic Islets	NA	NA		FACS	Tissue
GSE124742	SRR8412656	Smart-Seq2	NA	ND	male	NA	Pancreatic Islets	NA	NA		FACS	Tissue
GSE124742	SRR8412657	Smart-Seq2	NA	ND	male	NA	Pancreatic Islets	NA	NA		FACS	Tissue
GSE124742	SRR8412658	Smart-Seq2	NA	ND	male	NA	Pancreatic Islets	NA	NA		FACS	Tissue
GSE124742	SRR8412659	Smart-Seq2	NA	ND	male	NA	Pancreatic Islets	NA	NA		FACS	Tissue
GSE124742	SRR8412660	Smart-Seq2	NA	ND	male	NA	Pancreatic Islets	NA	NA		FACS	Tissue
GSE124742	SRR8412661	Smart-Seq2	NA	ND	male	NA	Pancreatic Islets	NA	NA		FACS	Tissue
GSE124742	SRR8412662	Smart-Seq2	NA	ND	male	NA	Pancreatic Islets	NA	NA		FACS	Tissue
GSE124742	SRR8412663	Smart-Seq2	NA	ND	male	NA	Pancreatic Islets	NA	NA		FACS	Tissue
GSE124742	SRR8412664	Smart-Seq2	NA	empty_well_or_discarded_patchclamp	NA	NA	Pancreatic Islets	NA	NA		empty_well_or_discarded_patchclamp	Tissue
GSE124742	SRR8412665	Smart-Seq2	NA	ND	male	NA	Pancreatic Islets	NA	NA		FACS	Tissue
GSE124742	SRR8412666	Smart-Seq2	NA	ND	male	NA	Pancreatic Islets	NA	NA		FACS	Tissue
GSE124742	SRR8412667	Smart-Seq2	NA	ND	male	NA	Pancreatic Islets	NA	NA		FACS	Tissue
GSE124742	SRR8412668	Smart-Seq2	NA	ND	male	NA	Pancreatic Islets	NA	NA		FACS	Tissue
GSE124742	SRR8412669	Smart-Seq2	NA	ND	male	NA	Pancreatic Islets	NA	NA		FACS	Tissue
GSE124742	SRR8412670	Smart-Seq2	NA	ND	male	NA	Pancreatic Islets	NA	NA		FACS	Tissue
GSE124742	SRR8412671	Smart-Seq2	NA	ND	male	NA	Pancreatic Islets	NA	NA		FACS	Tissue
GSE124742	SRR8412672	Smart-Seq2	NA	ND	male	NA	Pancreatic Islets	NA	NA		FACS	Tissue
GSE124742	SRR8412673	Smart-Seq2	NA	ND	male	NA	Pancreatic Islets	NA	NA		FACS	Tissue
GSE124742	SRR8412674	Smart-Seq2	NA	ND	male	NA	Pancreatic Islets	NA	NA		FACS	Tissue
GSE124742	SRR8412675	Smart-Seq2	NA	ND	male	NA	Pancreatic Islets	NA	NA		FACS	Tissue
GSE124742	SRR8412676	Smart-Seq2	NA	ND	male	NA	Pancreatic Islets	NA	NA		FACS	Tissue
GSE124742	SRR8412677	Smart-Seq2	NA	ND	male	NA	Pancreatic Islets	NA	NA		FACS	Tissue
GSE124742	SRR8412678	Smart-Seq2	NA	ND	male	NA	Pancreatic Islets	NA	NA		FACS	Tissue
GSE124742	SRR8412679	Smart-Seq2	NA	ND	male	NA	Pancreatic Islets	NA	NA		FACS	Tissue
GSE124742	SRR8412680	Smart-Seq2	NA	ND	male	NA	Pancreatic Islets	NA	NA		FACS	Tissue
GSE124742	SRR8412681	Smart-Seq2	NA	ND	male	NA	Pancreatic Islets	NA	NA		FACS	Tissue
GSE124742	SRR8412682	Smart-Seq2	NA	ND	male	NA	Pancreatic Islets	NA	NA		FACS	Tissue
GSE124742	SRR8412683	Smart-Seq2	NA	ND	male	NA	Pancreatic Islets	NA	NA		FACS	Tissue
GSE124742	SRR8412684	Smart-Seq2	NA	ND	male	NA	Pancreatic Islets	NA	NA		FACS	Tissue
GSE124742	SRR8412685	Smart-Seq2	NA	ND	male	NA	Pancreatic Islets	NA	NA		FACS	Tissue
GSE124742	SRR8412686	Smart-Seq2	NA	ND	male	NA	Pancreatic Islets	NA	NA		FACS	Tissue
GSE124742	SRR8412687	Smart-Seq2	NA	ND	male	NA	Pancreatic Islets	NA	NA		FACS	Tissue
GSE124742	SRR8412688	Smart-Seq2	NA	ND	male	NA	Pancreatic Islets	NA	NA		FACS	Tissue
GSE124742	SRR8412689	Smart-Seq2	NA	ND	male	NA	Pancreatic Islets	NA	NA		FACS	Tissue
GSE124742	SRR8412690	Smart-Seq2	NA	ND	male	NA	Pancreatic Islets	NA	NA		FACS	Tissue
GSE124742	SRR8412691	Smart-Seq2	NA	ND	male	NA	Pancreatic Islets	NA	NA		FACS	Tissue
GSE124742	SRR8412692	Smart-Seq2	NA	ND	male	NA	Pancreatic Islets	NA	NA		FACS	Tissue
GSE124742	SRR8412693	Smart-Seq2	NA	ND	male	NA	Pancreatic Islets	NA	NA		FACS	Tissue
GSE124742	SRR8412694	Smart-Seq2	NA	ND	male	NA	Pancreatic Islets	NA	NA		FACS	Tissue
GSE124742	SRR8412695	Smart-Seq2	NA	T2D	female	NA	Pancreatic Islets	NA	NA		FACS	Tissue
GSE124742	SRR8412696	Smart-Seq2	NA	T2D	female	NA	Pancreatic Islets	NA	NA		FACS	Tissue
GSE124742	SRR8412697	Smart-Seq2	NA	T2D	female	NA	Pancreatic Islets	NA	NA		FACS	Tissue
GSE124742	SRR8412698	Smart-Seq2	NA	T2D	female	NA	Pancreatic Islets	NA	NA		FACS	Tissue
GSE124742	SRR8412699	Smart-Seq2	NA	T2D	female	NA	Pancreatic Islets	NA	NA		FACS	Tissue
GSE124742	SRR8412700	Smart-Seq2	NA	T2D	female	NA	Pancreatic Islets	NA	NA		FACS	Tissue
GSE124742	SRR8412701	Smart-Seq2	NA	T2D	female	NA	Pancreatic Islets	NA	NA		FACS	Tissue
GSE124742	SRR8412702	Smart-Seq2	NA	T2D	female	NA	Pancreatic Islets	NA	NA		FACS	Tissue
GSE124742	SRR8412703	Smart-Seq2	NA	T2D	female	NA	Pancreatic Islets	NA	NA		FACS	Tissue
GSE124742	SRR8412704	Smart-Seq2	NA	T2D	female	NA	Pancreatic Islets	NA	NA		FACS	Tissue
GSE124742	SRR8412705	Smart-Seq2	NA	T2D	female	NA	Pancreatic Islets	NA	NA		FACS	Tissue
GSE124742	SRR8412706	Smart-Seq2	NA	T2D	female	NA	Pancreatic Islets	NA	NA		FACS	Tissue
GSE124742	SRR8412707	Smart-Seq2	NA	T2D	female	NA	Pancreatic Islets	NA	NA		FACS	Tissue
GSE124742	SRR8412708	Smart-Seq2	NA	T2D	female	NA	Pancreatic Islets	NA	NA		FACS	Tissue
GSE124742	SRR8412709	Smart-Seq2	NA	T2D	female	NA	Pancreatic Islets	NA	NA		FACS	Tissue
GSE124742	SRR8412710	Smart-Seq2	NA	T2D	female	NA	Pancreatic Islets	NA	NA		FACS	Tissue
GSE124742	SRR8412711	Smart-Seq2	NA	empty_well_or_discarded_patchclamp	NA	NA	Pancreatic Islets	NA	NA		empty_well_or_discarded_patchclamp	Tissue
GSE124742	SRR8412712	Smart-Seq2	NA	T2D	female	NA	Pancreatic Islets	NA	NA		FACS	Tissue
GSE124742	SRR8412713	Smart-Seq2	NA	T2D	female	NA	Pancreatic Islets	NA	NA		FACS	Tissue
GSE124742	SRR8412714	Smart-Seq2	NA	T2D	female	NA	Pancreatic Islets	NA	NA		FACS	Tissue
GSE124742	SRR8412715	Smart-Seq2	NA	T2D	female	NA	Pancreatic Islets	NA	NA		FACS	Tissue
GSE124742	SRR8412716	Smart-Seq2	NA	T2D	female	NA	Pancreatic Islets	NA	NA		FACS	Tissue
GSE124742	SRR8412717	Smart-Seq2	NA	T2D	female	NA	Pancreatic Islets	NA	NA		FACS	Tissue
GSE124742	SRR8412718	Smart-Seq2	NA	T2D	female	NA	Pancreatic Islets	NA	NA		FACS	Tissue
GSE124742	SRR8412719	Smart-Seq2	NA	T2D	female	NA	Pancreatic Islets	NA	NA		FACS	Tissue
GSE124742	SRR8412720	Smart-Seq2	NA	T2D	female	NA	Pancreatic Islets	NA	NA		FACS	Tissue
GSE124742	SRR8412721	Smart-Seq2	NA	T2D	female	NA	Pancreatic Islets	NA	NA		FACS	Tissue
GSE124742	SRR8412722	Smart-Seq2	NA	T2D	female	NA	Pancreatic Islets	NA	NA		FACS	Tissue
GSE124742	SRR8412723	Smart-Seq2	NA	T2D	female	NA	Pancreatic Islets	NA	NA		FACS	Tissue
GSE124742	SRR8412724	Smart-Seq2	NA	T2D	female	NA	Pancreatic Islets	NA	NA		FACS	Tissue
GSE124742	SRR8412725	Smart-Seq2	NA	T2D	female	NA	Pancreatic Islets	NA	NA		FACS	Tissue
GSE124742	SRR8412726	Smart-Seq2	NA	T2D	female	NA	Pancreatic Islets	NA	NA		FACS	Tissue
GSE124742	SRR8412727	Smart-Seq2	NA	T2D	female	NA	Pancreatic Islets	NA	NA		FACS	Tissue
GSE124742	SRR8412728	Smart-Seq2	NA	T2D	female	NA	Pancreatic Islets	NA	NA		FACS	Tissue
GSE124742	SRR8412729	Smart-Seq2	NA	T2D	female	NA	Pancreatic Islets	NA	NA		FACS	Tissue
GSE124742	SRR8412730	Smart-Seq2	NA	T2D	female	NA	Pancreatic Islets	NA	NA		FACS	Tissue
GSE124742	SRR8412731	Smart-Seq2	NA	T2D	female	NA	Pancreatic Islets	NA	NA		FACS	Tissue
GSE124742	SRR8412732	Smart-Seq2	NA	T2D	female	NA	Pancreatic Islets	NA	NA		FACS	Tissue
GSE124742	SRR8412733	Smart-Seq2	NA	T2D	female	NA	Pancreatic Islets	NA	NA		FACS	Tissue
GSE124742	SRR8412734	Smart-Seq2	NA	T2D	female	NA	Pancreatic Islets	NA	NA		FACS	Tissue
GSE124742	SRR8412735	Smart-Seq2	NA	empty_well_or_discarded_patchclamp	NA	NA	Pancreatic Islets	NA	NA		empty_well_or_discarded_patchclamp	Tissue
GSE124742	SRR8412736	Smart-Seq2	NA	T2D	female	NA	Pancreatic Islets	NA	NA		FACS	Tissue
GSE124742	SRR8412737	Smart-Seq2	NA	T2D	female	NA	Pancreatic Islets	NA	NA		FACS	Tissue
GSE124742	SRR8412738	Smart-Seq2	NA	T2D	female	NA	Pancreatic Islets	NA	NA		FACS	Tissue
GSE124742	SRR8412739	Smart-Seq2	NA	T2D	female	NA	Pancreatic Islets	NA	NA		FACS	Tissue
GSE124742	SRR8412740	Smart-Seq2	NA	T2D	female	NA	Pancreatic Islets	NA	NA		FACS	Tissue
GSE124742	SRR8412741	Smart-Seq2	NA	T2D	female	NA	Pancreatic Islets	NA	NA		FACS	Tissue
GSE124742	SRR8412742	Smart-Seq2	NA	T2D	female	NA	Pancreatic Islets	NA	NA		FACS	Tissue
GSE124742	SRR8412743	Smart-Seq2	NA	T2D	female	NA	Pancreatic Islets	NA	NA		FACS	Tissue
GSE124742	SRR8412744	Smart-Seq2	NA	T2D	female	NA	Pancreatic Islets	NA	NA		FACS	Tissue
GSE124742	SRR8412745	Smart-Seq2	NA	T2D	female	NA	Pancreatic Islets	NA	NA		FACS	Tissue
GSE124742	SRR8412746	Smart-Seq2	NA	T2D	female	NA	Pancreatic Islets	NA	NA		FACS	Tissue
GSE124742	SRR8412747	Smart-Seq2	NA	T2D	female	NA	Pancreatic Islets	NA	NA		FACS	Tissue
GSE124742	SRR8412748	Smart-Seq2	NA	T2D	female	NA	Pancreatic Islets	NA	NA		FACS	Tissue
GSE124742	SRR8412749	Smart-Seq2	NA	T2D	female	NA	Pancreatic Islets	NA	NA		FACS	Tissue
GSE124742	SRR8412750	Smart-Seq2	NA	T2D	female	NA	Pancreatic Islets	NA	NA		FACS	Tissue
GSE124742	SRR8412751	Smart-Seq2	NA	ND	male	NA	Pancreatic Islets	NA	NA		FACS	Tissue
GSE124742	SRR8412752	Smart-Seq2	NA	ND	male	NA	Pancreatic Islets	NA	NA		FACS	Tissue
GSE124742	SRR8412753	Smart-Seq2	NA	ND	male	NA	Pancreatic Islets	NA	NA		FACS	Tissue
GSE124742	SRR8412754	Smart-Seq2	NA	ND	male	NA	Pancreatic Islets	NA	NA		FACS	Tissue
GSE124742	SRR8412755	Smart-Seq2	NA	ND	male	NA	Pancreatic Islets	NA	NA		FACS	Tissue
GSE124742	SRR8412756	Smart-Seq2	NA	ND	male	NA	Pancreatic Islets	NA	NA		FACS	Tissue
GSE124742	SRR8412757	Smart-Seq2	NA	ND	male	NA	Pancreatic Islets	NA	NA		FACS	Tissue
GSE124742	SRR8412758	Smart-Seq2	NA	ND	male	NA	Pancreatic Islets	NA	NA		FACS	Tissue
GSE124742	SRR8412759	Smart-Seq2	NA	ND	male	NA	Pancreatic Islets	NA	NA		FACS	Tissue
GSE124742	SRR8412760	Smart-Seq2	NA	ND	male	NA	Pancreatic Islets	NA	NA		FACS	Tissue
GSE124742	SRR8412761	Smart-Seq2	NA	ND	male	NA	Pancreatic Islets	NA	NA		FACS	Tissue
GSE124742	SRR8412762	Smart-Seq2	NA	ND	male	NA	Pancreatic Islets	NA	NA		FACS	Tissue
GSE124742	SRR8412763	Smart-Seq2	NA	ND	male	NA	Pancreatic Islets	NA	NA		FACS	Tissue
GSE124742	SRR8412764	Smart-Seq2	NA	ND	male	NA	Pancreatic Islets	NA	NA		FACS	Tissue
GSE124742	SRR8412765	Smart-Seq2	NA	ND	male	NA	Pancreatic Islets	NA	NA		FACS	Tissue
GSE124742	SRR8412766	Smart-Seq2	NA	ND	male	NA	Pancreatic Islets	NA	NA		FACS	Tissue
GSE124742	SRR8412767	Smart-Seq2	NA	ND	male	NA	Pancreatic Islets	NA	NA		FACS	Tissue
GSE124742	SRR8412768	Smart-Seq2	NA	ND	male	NA	Pancreatic Islets	NA	NA		FACS	Tissue
GSE124742	SRR8412769	Smart-Seq2	NA	ND	male	NA	Pancreatic Islets	NA	NA		FACS	Tissue
GSE124742	SRR8412770	Smart-Seq2	NA	ND	male	NA	Pancreatic Islets	NA	NA		FACS	Tissue
GSE124742	SRR8412771	Smart-Seq2	NA	ND	male	NA	Pancreatic Islets	NA	NA		FACS	Tissue
GSE124742	SRR8412772	Smart-Seq2	NA	ND	male	NA	Pancreatic Islets	NA	NA		FACS	Tissue
GSE124742	SRR8412773	Smart-Seq2	NA	ND	male	NA	Pancreatic Islets	NA	NA		FACS	Tissue
GSE124742	SRR8412774	Smart-Seq2	NA	ND	male	NA	Pancreatic Islets	NA	NA		FACS	Tissue
GSE124742	SRR8412775	Smart-Seq2	NA	ND	male	NA	Pancreatic Islets	NA	NA		FACS	Tissue
GSE124742	SRR8412776	Smart-Seq2	NA	ND	male	NA	Pancreatic Islets	NA	NA		FACS	Tissue
GSE124742	SRR8412777	Smart-Seq2	NA	ND	male	NA	Pancreatic Islets	NA	NA		FACS	Tissue
GSE124742	SRR8412778	Smart-Seq2	NA	ND	male	NA	Pancreatic Islets	NA	NA		FACS	Tissue
GSE124742	SRR8412779	Smart-Seq2	NA	ND	male	NA	Pancreatic Islets	NA	NA		FACS	Tissue
GSE124742	SRR8412780	Smart-Seq2	NA	ND	male	NA	Pancreatic Islets	NA	NA		FACS	Tissue
GSE124742	SRR8412781	Smart-Seq2	NA	ND	male	NA	Pancreatic Islets	NA	NA		FACS	Tissue
GSE124742	SRR8412782	Smart-Seq2	NA	ND	male	NA	Pancreatic Islets	NA	NA		FACS	Tissue
GSE124742	SRR8412783	Smart-Seq2	NA	ND	male	NA	Pancreatic Islets	NA	NA		FACS	Tissue
GSE124742	SRR8412784	Smart-Seq2	NA	ND	male	NA	Pancreatic Islets	NA	NA		FACS	Tissue
GSE124742	SRR8412785	Smart-Seq2	NA	ND	male	NA	Pancreatic Islets	NA	NA		FACS	Tissue
GSE124742	SRR8412786	Smart-Seq2	NA	ND	male	NA	Pancreatic Islets	NA	NA		FACS	Tissue
GSE124742	SRR8412787	Smart-Seq2	NA	ND	male	NA	Pancreatic Islets	NA	NA		FACS	Tissue
GSE124742	SRR8412788	Smart-Seq2	NA	ND	male	NA	Pancreatic Islets	NA	NA		FACS	Tissue
GSE124742	SRR8412789	Smart-Seq2	NA	ND	male	NA	Pancreatic Islets	NA	NA		FACS	Tissue
GSE124742	SRR8412790	Smart-Seq2	NA	ND	male	NA	Pancreatic Islets	NA	NA		FACS	Tissue
GSE124742	SRR8412791	Smart-Seq2	NA	ND	male	NA	Pancreatic Islets	NA	NA		FACS	Tissue
GSE124742	SRR8412792	Smart-Seq2	NA	ND	male	NA	Pancreatic Islets	NA	NA		FACS	Tissue
GSE124742	SRR8412793	Smart-Seq2	NA	ND	male	NA	Pancreatic Islets	NA	NA		FACS	Tissue
GSE124742	SRR8412794	Smart-Seq2	NA	ND	male	NA	Pancreatic Islets	NA	NA		FACS	Tissue
GSE124742	SRR8412795	Smart-Seq2	NA	ND	male	NA	Pancreatic Islets	NA	NA		FACS	Tissue
GSE124742	SRR8412796	Smart-Seq2	NA	ND	male	NA	Pancreatic Islets	NA	NA		FACS	Tissue
GSE124742	SRR8412797	Smart-Seq2	NA	ND	male	NA	Pancreatic Islets	NA	NA		FACS	Tissue
GSE124742	SRR8412798	Smart-Seq2	NA	ND	male	NA	Pancreatic Islets	NA	NA		FACS	Tissue
GSE124742	SRR8412799	Smart-Seq2	NA	ND	male	NA	Pancreatic Islets	NA	NA		FACS	Tissue
GSE124742	SRR8412800	Smart-Seq2	NA	ND	male	NA	Pancreatic Islets	NA	NA		FACS	Tissue
GSE124742	SRR8412801	Smart-Seq2	NA	ND	male	NA	Pancreatic Islets	NA	NA		FACS	Tissue
GSE124742	SRR8412802	Smart-Seq2	NA	ND	male	NA	Pancreatic Islets	NA	NA		FACS	Tissue
GSE124742	SRR8412803	Smart-Seq2	NA	ND	male	NA	Pancreatic Islets	NA	NA		FACS	Tissue
GSE124742	SRR8412804	Smart-Seq2	NA	ND	male	NA	Pancreatic Islets	NA	NA		FACS	Tissue
GSE124742	SRR8412805	Smart-Seq2	NA	ND	male	NA	Pancreatic Islets	NA	NA		FACS	Tissue
GSE124742	SRR8412806	Smart-Seq2	NA	ND	male	NA	Pancreatic Islets	NA	NA		FACS	Tissue
GSE124742	SRR8412807	Smart-Seq2	NA	ND	male	NA	Pancreatic Islets	NA	NA		FACS	Tissue
GSE124742	SRR8412808	Smart-Seq2	NA	ND	male	NA	Pancreatic Islets	NA	NA		FACS	Tissue
GSE124742	SRR8412809	Smart-Seq2	NA	ND	male	NA	Pancreatic Islets	NA	NA		FACS	Tissue
GSE124742	SRR8412810	Smart-Seq2	NA	ND	male	NA	Pancreatic Islets	NA	NA		FACS	Tissue
GSE124742	SRR8412811	Smart-Seq2	NA	ND	male	NA	Pancreatic Islets	NA	NA		FACS	Tissue
GSE124742	SRR8412812	Smart-Seq2	NA	ND	male	NA	Pancreatic Islets	NA	NA		FACS	Tissue
GSE124742	SRR8412813	Smart-Seq2	NA	ND	male	NA	Pancreatic Islets	NA	NA		FACS	Tissue
GSE124742	SRR8412814	Smart-Seq2	NA	ND	male	NA	Pancreatic Islets	NA	NA		FACS	Tissue
GSE124742	SRR8412815	Smart-Seq2	NA	ND	male	NA	Pancreatic Islets	NA	NA		FACS	Tissue
GSE124742	SRR8412816	Smart-Seq2	NA	ND	male	NA	Pancreatic Islets	NA	NA		FACS	Tissue
GSE124742	SRR8412817	Smart-Seq2	NA	ND	male	NA	Pancreatic Islets	NA	NA		FACS	Tissue
GSE124742	SRR8412818	Smart-Seq2	NA	ND	male	NA	Pancreatic Islets	NA	NA		FACS	Tissue
GSE124742	SRR8412819	Smart-Seq2	NA	ND	male	NA	Pancreatic Islets	NA	NA		FACS	Tissue
GSE124742	SRR8412820	Smart-Seq2	NA	ND	male	NA	Pancreatic Islets	NA	NA		FACS	Tissue
GSE124742	SRR8412821	Smart-Seq2	NA	ND	male	NA	Pancreatic Islets	NA	NA		FACS	Tissue
GSE124742	SRR8412822	Smart-Seq2	NA	ND	male	NA	Pancreatic Islets	NA	NA		FACS	Tissue
GSE124742	SRR8412823	Smart-Seq2	NA	ND	male	NA	Pancreatic Islets	NA	NA		FACS	Tissue
GSE124742	SRR8412824	Smart-Seq2	NA	ND	male	NA	Pancreatic Islets	NA	NA		FACS	Tissue
GSE124742	SRR8412825	Smart-Seq2	NA	ND	male	NA	Pancreatic Islets	NA	NA		FACS	Tissue
GSE124742	SRR8412826	Smart-Seq2	NA	ND	male	NA	Pancreatic Islets	NA	NA		FACS	Tissue
GSE124742	SRR8412827	Smart-Seq2	NA	ND	male	NA	Pancreatic Islets	NA	NA		FACS	Tissue
GSE124742	SRR8412828	Smart-Seq2	NA	ND	male	NA	Pancreatic Islets	NA	NA		FACS	Tissue
GSE124742	SRR8412829	Smart-Seq2	NA	ND	male	NA	Pancreatic Islets	NA	NA		FACS	Tissue
GSE124742	SRR8412830	Smart-Seq2	NA	ND	male	NA	Pancreatic Islets	NA	NA		FACS	Tissue
GSE124742	SRR8412831	Smart-Seq2	NA	ND	male	NA	Pancreatic Islets	NA	NA		FACS	Tissue
GSE124742	SRR8412832	Smart-Seq2	NA	ND	male	NA	Pancreatic Islets	NA	NA		FACS	Tissue
GSE124742	SRR8412833	Smart-Seq2	NA	ND	male	NA	Pancreatic Islets	NA	NA		FACS	Tissue
GSE124742	SRR8412834	Smart-Seq2	NA	ND	male	NA	Pancreatic Islets	NA	NA		FACS	Tissue
GSE124742	SRR8412835	Smart-Seq2	NA	ND	male	NA	Pancreatic Islets	NA	NA		FACS	Tissue
GSE124742	SRR8412836	Smart-Seq2	NA	ND	male	NA	Pancreatic Islets	NA	NA		FACS	Tissue
GSE124742	SRR8412837	Smart-Seq2	NA	ND	male	NA	Pancreatic Islets	NA	NA		FACS	Tissue
GSE124742	SRR8412838	Smart-Seq2	NA	ND	male	NA	Pancreatic Islets	NA	NA		FACS	Tissue
GSE124742	SRR8412839	Smart-Seq2	NA	ND	male	NA	Pancreatic Islets	NA	NA		FACS	Tissue
GSE124742	SRR8412840	Smart-Seq2	NA	ND	male	NA	Pancreatic Islets	NA	NA		FACS	Tissue
GSE124742	SRR8412841	Smart-Seq2	NA	ND	male	NA	Pancreatic Islets	NA	NA		FACS	Tissue
GSE124742	SRR8412842	Smart-Seq2	NA	ND	male	NA	Pancreatic Islets	NA	NA		FACS	Tissue
GSE124742	SRR8412843	Smart-Seq2	NA	ND	male	NA	Pancreatic Islets	NA	NA		FACS	Tissue
GSE124742	SRR8412844	Smart-Seq2	NA	ND	male	NA	Pancreatic Islets	NA	NA		FACS	Tissue
GSE124742	SRR8412845	Smart-Seq2	NA	ND	male	NA	Pancreatic Islets	NA	NA		FACS	Tissue
GSE124742	SRR8412846	Smart-Seq2	NA	ND	male	NA	Pancreatic Islets	NA	NA		FACS	Tissue
GSE124742	SRR8412847	Smart-Seq2	NA	ND	male	NA	Pancreatic Islets	NA	NA		FACS	Tissue
GSE124742	SRR8412848	Smart-Seq2	NA	ND	male	NA	Pancreatic Islets	NA	NA		FACS	Tissue
GSE124742	SRR8412849	Smart-Seq2	NA	ND	male	NA	Pancreatic Islets	NA	NA		FACS	Tissue
GSE124742	SRR8412850	Smart-Seq2	NA	ND	male	NA	Pancreatic Islets	NA	NA		FACS	Tissue
GSE124742	SRR8412851	Smart-Seq2	NA	ND	male	NA	Pancreatic Islets	NA	NA		FACS	Tissue
GSE124742	SRR8412852	Smart-Seq2	NA	ND	male	NA	Pancreatic Islets	NA	NA		FACS	Tissue
GSE124742	SRR8412853	Smart-Seq2	NA	ND	male	NA	Pancreatic Islets	NA	NA		FACS	Tissue
GSE124742	SRR8412854	Smart-Seq2	NA	ND	male	NA	Pancreatic Islets	NA	NA		FACS	Tissue
GSE124742	SRR8412855	Smart-Seq2	NA	ND	male	NA	Pancreatic Islets	NA	NA		FACS	Tissue
GSE124742	SRR8412856	Smart-Seq2	NA	ND	male	NA	Pancreatic Islets	NA	NA		FACS	Tissue
GSE124742	SRR8412857	Smart-Seq2	NA	ND	male	NA	Pancreatic Islets	NA	NA		FACS	Tissue
GSE124742	SRR8412858	Smart-Seq2	NA	ND	male	NA	Pancreatic Islets	NA	NA		FACS	Tissue
GSE124742	SRR8412859	Smart-Seq2	NA	ND	male	NA	Pancreatic Islets	NA	NA		FACS	Tissue
GSE124742	SRR8412860	Smart-Seq2	NA	ND	male	NA	Pancreatic Islets	NA	NA		FACS	Tissue
GSE124742	SRR8412861	Smart-Seq2	NA	ND	male	NA	Pancreatic Islets	NA	NA		FACS	Tissue
GSE124742	SRR8412862	Smart-Seq2	NA	ND	male	NA	Pancreatic Islets	NA	NA		FACS	Tissue
GSE124742	SRR8412863	Smart-Seq2	NA	T2D	male	NA	Pancreatic Islets	NA	NA		FACS	Tissue
GSE124742	SRR8412864	Smart-Seq2	NA	T2D	male	NA	Pancreatic Islets	NA	NA		FACS	Tissue
GSE124742	SRR8412865	Smart-Seq2	NA	T2D	male	NA	Pancreatic Islets	NA	NA		FACS	Tissue
GSE124742	SRR8412866	Smart-Seq2	NA	T2D	male	NA	Pancreatic Islets	NA	NA		FACS	Tissue
GSE124742	SRR8412867	Smart-Seq2	NA	T2D	male	NA	Pancreatic Islets	NA	NA		FACS	Tissue
GSE124742	SRR8412868	Smart-Seq2	NA	T2D	male	NA	Pancreatic Islets	NA	NA		FACS	Tissue
GSE124742	SRR8412869	Smart-Seq2	NA	T2D	male	NA	Pancreatic Islets	NA	NA		FACS	Tissue
GSE124742	SRR8412870	Smart-Seq2	NA	T2D	male	NA	Pancreatic Islets	NA	NA		FACS	Tissue
GSE124742	SRR8412871	Smart-Seq2	NA	T2D	male	NA	Pancreatic Islets	NA	NA		FACS	Tissue
GSE124742	SRR8412872	Smart-Seq2	NA	T2D	male	NA	Pancreatic Islets	NA	NA		FACS	Tissue
GSE124742	SRR8412873	Smart-Seq2	NA	T2D	male	NA	Pancreatic Islets	NA	NA		FACS	Tissue
GSE124742	SRR8412874	Smart-Seq2	NA	T2D	male	NA	Pancreatic Islets	NA	NA		FACS	Tissue
GSE124742	SRR8412875	Smart-Seq2	NA	T2D	male	NA	Pancreatic Islets	NA	NA		FACS	Tissue
GSE124742	SRR8412876	Smart-Seq2	NA	T2D	male	NA	Pancreatic Islets	NA	NA		FACS	Tissue
GSE124742	SRR8412877	Smart-Seq2	NA	T2D	male	NA	Pancreatic Islets	NA	NA		FACS	Tissue
GSE124742	SRR8412878	Smart-Seq2	NA	T2D	male	NA	Pancreatic Islets	NA	NA		FACS	Tissue
GSE124742	SRR8412879	Smart-Seq2	NA	T2D	male	NA	Pancreatic Islets	NA	NA		FACS	Tissue
GSE124742	SRR8412880	Smart-Seq2	NA	T2D	male	NA	Pancreatic Islets	NA	NA		FACS	Tissue
GSE124742	SRR8412881	Smart-Seq2	NA	T2D	male	NA	Pancreatic Islets	NA	NA		FACS	Tissue
GSE124742	SRR8412882	Smart-Seq2	NA	T2D	male	NA	Pancreatic Islets	NA	NA		FACS	Tissue
GSE124742	SRR8412883	Smart-Seq2	NA	T2D	male	NA	Pancreatic Islets	NA	NA		FACS	Tissue
GSE124742	SRR8412884	Smart-Seq2	NA	T2D	male	NA	Pancreatic Islets	NA	NA		FACS	Tissue
GSE124742	SRR8412885	Smart-Seq2	NA	T2D	male	NA	Pancreatic Islets	NA	NA		FACS	Tissue
GSE124742	SRR8412886	Smart-Seq2	NA	T2D	male	NA	Pancreatic Islets	NA	NA		FACS	Tissue
GSE124742	SRR8412887	Smart-Seq2	NA	T2D	male	NA	Pancreatic Islets	NA	NA		FACS	Tissue
GSE124742	SRR8412888	Smart-Seq2	NA	T2D	male	NA	Pancreatic Islets	NA	NA		FACS	Tissue
GSE124742	SRR8412889	Smart-Seq2	NA	T2D	male	NA	Pancreatic Islets	NA	NA		FACS	Tissue
GSE124742	SRR8412890	Smart-Seq2	NA	T2D	male	NA	Pancreatic Islets	NA	NA		FACS	Tissue
GSE124742	SRR8412891	Smart-Seq2	NA	T2D	male	NA	Pancreatic Islets	NA	NA		FACS	Tissue
GSE124742	SRR8412892	Smart-Seq2	NA	T2D	male	NA	Pancreatic Islets	NA	NA		FACS	Tissue
GSE124742	SRR8412893	Smart-Seq2	NA	T2D	male	NA	Pancreatic Islets	NA	NA		FACS	Tissue
GSE124742	SRR8412894	Smart-Seq2	NA	T2D	male	NA	Pancreatic Islets	NA	NA		FACS	Tissue
GSE124742	SRR8412895	Smart-Seq2	NA	T2D	male	NA	Pancreatic Islets	NA	NA		FACS	Tissue
GSE124742	SRR8412896	Smart-Seq2	NA	T2D	male	NA	Pancreatic Islets	NA	NA		FACS	Tissue
GSE124742	SRR8412897	Smart-Seq2	NA	T2D	male	NA	Pancreatic Islets	NA	NA		FACS	Tissue
GSE124742	SRR8412898	Smart-Seq2	NA	T2D	male	NA	Pancreatic Islets	NA	NA		FACS	Tissue
GSE124742	SRR8412899	Smart-Seq2	NA	T2D	male	NA	Pancreatic Islets	NA	NA		FACS	Tissue
GSE124742	SRR8412900	Smart-Seq2	NA	T2D	male	NA	Pancreatic Islets	NA	NA		FACS	Tissue
GSE124742	SRR8412901	Smart-Seq2	NA	T2D	male	NA	Pancreatic Islets	NA	NA		FACS	Tissue
GSE124742	SRR8412902	Smart-Seq2	NA	T2D	male	NA	Pancreatic Islets	NA	NA		FACS	Tissue
GSE124742	SRR8412903	Smart-Seq2	NA	T2D	male	NA	Pancreatic Islets	NA	NA		FACS	Tissue
GSE124742	SRR8412904	Smart-Seq2	NA	T2D	male	NA	Pancreatic Islets	NA	NA		FACS	Tissue
GSE124742	SRR8412905	Smart-Seq2	NA	T2D	male	NA	Pancreatic Islets	NA	NA		FACS	Tissue
GSE124742	SRR8412906	Smart-Seq2	NA	T2D	male	NA	Pancreatic Islets	NA	NA		FACS	Tissue
GSE124742	SRR8412907	Smart-Seq2	NA	T2D	male	NA	Pancreatic Islets	NA	NA		FACS	Tissue
GSE124742	SRR8412908	Smart-Seq2	NA	T2D	male	NA	Pancreatic Islets	NA	NA		FACS	Tissue
GSE124742	SRR8412909	Smart-Seq2	NA	T2D	male	NA	Pancreatic Islets	NA	NA		FACS	Tissue
GSE124742	SRR8412910	Smart-Seq2	NA	T2D	male	NA	Pancreatic Islets	NA	NA		FACS	Tissue
GSE124742	SRR8412911	Smart-Seq2	NA	T2D	male	NA	Pancreatic Islets	NA	NA		FACS	Tissue
GSE124742	SRR8412912	Smart-Seq2	NA	T2D	male	NA	Pancreatic Islets	NA	NA		FACS	Tissue
GSE124742	SRR8412913	Smart-Seq2	NA	T2D	male	NA	Pancreatic Islets	NA	NA		FACS	Tissue
GSE124742	SRR8412914	Smart-Seq2	NA	T2D	male	NA	Pancreatic Islets	NA	NA		FACS	Tissue
GSE124742	SRR8412915	Smart-Seq2	NA	T2D	male	NA	Pancreatic Islets	NA	NA		FACS	Tissue
GSE124742	SRR8412916	Smart-Seq2	NA	T2D	male	NA	Pancreatic Islets	NA	NA		FACS	Tissue
GSE124742	SRR8412917	Smart-Seq2	NA	T2D	male	NA	Pancreatic Islets	NA	NA		FACS	Tissue
GSE124742	SRR8412918	Smart-Seq2	NA	T2D	male	NA	Pancreatic Islets	NA	NA		FACS	Tissue
GSE124742	SRR8412919	Smart-Seq2	NA	T2D	female	NA	Pancreatic Islets	NA	NA		FACS	Tissue
GSE124742	SRR8412920	Smart-Seq2	NA	T2D	female	NA	Pancreatic Islets	NA	NA		FACS	Tissue
GSE124742	SRR8412921	Smart-Seq2	NA	T2D	female	NA	Pancreatic Islets	NA	NA		FACS	Tissue
GSE124742	SRR8412922	Smart-Seq2	NA	T2D	female	NA	Pancreatic Islets	NA	NA		FACS	Tissue
GSE124742	SRR8412923	Smart-Seq2	NA	T2D	female	NA	Pancreatic Islets	NA	NA		FACS	Tissue
GSE124742	SRR8412924	Smart-Seq2	NA	T2D	female	NA	Pancreatic Islets	NA	NA		FACS	Tissue
GSE124742	SRR8412925	Smart-Seq2	NA	T2D	female	NA	Pancreatic Islets	NA	NA		FACS	Tissue
GSE124742	SRR8412926	Smart-Seq2	NA	T2D	female	NA	Pancreatic Islets	NA	NA		FACS	Tissue
GSE124742	SRR8412927	Smart-Seq2	NA	T2D	female	NA	Pancreatic Islets	NA	NA		FACS	Tissue
GSE124742	SRR8412928	Smart-Seq2	NA	T2D	female	NA	Pancreatic Islets	NA	NA		FACS	Tissue
GSE124742	SRR8412929	Smart-Seq2	NA	T2D	female	NA	Pancreatic Islets	NA	NA		FACS	Tissue
GSE124742	SRR8412930	Smart-Seq2	NA	T2D	female	NA	Pancreatic Islets	NA	NA		FACS	Tissue
GSE124742	SRR8412931	Smart-Seq2	NA	T2D	female	NA	Pancreatic Islets	NA	NA		FACS	Tissue
GSE124742	SRR8412932	Smart-Seq2	NA	T2D	female	NA	Pancreatic Islets	NA	NA		FACS	Tissue
GSE124742	SRR8412933	Smart-Seq2	NA	T2D	female	NA	Pancreatic Islets	NA	NA		FACS	Tissue
GSE124742	SRR8412934	Smart-Seq2	NA	T2D	female	NA	Pancreatic Islets	NA	NA		FACS	Tissue
GSE124742	SRR8412935	Smart-Seq2	NA	T2D	female	NA	Pancreatic Islets	NA	NA		FACS	Tissue
GSE124742	SRR8412936	Smart-Seq2	NA	T2D	female	NA	Pancreatic Islets	NA	NA		FACS	Tissue
GSE124742	SRR8412937	Smart-Seq2	NA	T2D	female	NA	Pancreatic Islets	NA	NA		FACS	Tissue
GSE124742	SRR8412938	Smart-Seq2	NA	T2D	female	NA	Pancreatic Islets	NA	NA		FACS	Tissue
GSE124742	SRR8412939	Smart-Seq2	NA	T2D	female	NA	Pancreatic Islets	NA	NA		FACS	Tissue
GSE124742	SRR8412940	Smart-Seq2	NA	T2D	female	NA	Pancreatic Islets	NA	NA		FACS	Tissue
GSE124742	SRR8412941	Smart-Seq2	NA	T2D	female	NA	Pancreatic Islets	NA	NA		FACS	Tissue
GSE124742	SRR8412942	Smart-Seq2	NA	T2D	female	NA	Pancreatic Islets	NA	NA		FACS	Tissue
GSE124742	SRR8412943	Smart-Seq2	NA	T2D	female	NA	Pancreatic Islets	NA	NA		FACS	Tissue
GSE124742	SRR8412944	Smart-Seq2	NA	T2D	female	NA	Pancreatic Islets	NA	NA		FACS	Tissue
GSE124742	SRR8412945	Smart-Seq2	NA	T2D	female	NA	Pancreatic Islets	NA	NA		FACS	Tissue
GSE124742	SRR8412946	Smart-Seq2	NA	T2D	female	NA	Pancreatic Islets	NA	NA		FACS	Tissue
GSE124742	SRR8412947	Smart-Seq2	NA	T2D	female	NA	Pancreatic Islets	NA	NA		FACS	Tissue
