## Supplemental tables for "Integrated meta-analysis of public human pancreatic single-cell transcriptomes reveals distinct beta-cell state trajectories across aging and diabetes" (part 2 of 3)

### Sheet: Table S2 (continued)
Table S2: Meta data of studies and individual datasets included in scRNA-Seq atlas
GSE124742	SRR8412948	Smart-Seq2	NA	T2D	female	NA	Pancreatic Islets	NA	NA		FACS	Tissue
GSE124742	SRR8412949	Smart-Seq2	NA	T2D	female	NA	Pancreatic Islets	NA	NA		FACS	Tissue
GSE124742	SRR8412950	Smart-Seq2	NA	T2D	female	NA	Pancreatic Islets	NA	NA		FACS	Tissue
GSE124742	SRR8412951	Smart-Seq2	NA	T2D	female	NA	Pancreatic Islets	NA	NA		FACS	Tissue
GSE124742	SRR8412952	Smart-Seq2	NA	T2D	female	NA	Pancreatic Islets	NA	NA		FACS	Tissue
GSE124742	SRR8412953	Smart-Seq2	NA	T2D	female	NA	Pancreatic Islets	NA	NA		FACS	Tissue
GSE124742	SRR8412954	Smart-Seq2	NA	T2D	female	NA	Pancreatic Islets	NA	NA		FACS	Tissue
GSE124742	SRR8412955	Smart-Seq2	NA	T2D	female	NA	Pancreatic Islets	NA	NA		FACS	Tissue
GSE124742	SRR8412956	Smart-Seq2	NA	T2D	female	NA	Pancreatic Islets	NA	NA		FACS	Tissue
GSE124742	SRR8412957	Smart-Seq2	NA	T2D	female	NA	Pancreatic Islets	NA	NA		FACS	Tissue
GSE124742	SRR8412958	Smart-Seq2	NA	T2D	female	NA	Pancreatic Islets	NA	NA		FACS	Tissue
GSE124742	SRR8412959	Smart-Seq2	NA	T2D	female	NA	Pancreatic Islets	NA	NA		FACS	Tissue
GSE124742	SRR8412960	Smart-Seq2	NA	T2D	female	NA	Pancreatic Islets	NA	NA		FACS	Tissue
GSE124742	SRR8412961	Smart-Seq2	NA	T2D	female	NA	Pancreatic Islets	NA	NA		FACS	Tissue
GSE124742	SRR8412962	Smart-Seq2	NA	T2D	female	NA	Pancreatic Islets	NA	NA		FACS	Tissue
GSE124742	SRR8412963	Smart-Seq2	NA	T2D	female	NA	Pancreatic Islets	NA	NA		FACS	Tissue
GSE124742	SRR8412964	Smart-Seq2	NA	T2D	female	NA	Pancreatic Islets	NA	NA		FACS	Tissue
GSE124742	SRR8412965	Smart-Seq2	NA	T2D	female	NA	Pancreatic Islets	NA	NA		FACS	Tissue
GSE124742	SRR8412966	Smart-Seq2	NA	T2D	female	NA	Pancreatic Islets	NA	NA		FACS	Tissue
GSE124742	SRR8412967	Smart-Seq2	NA	T2D	female	NA	Pancreatic Islets	NA	NA		FACS	Tissue
GSE124742	SRR8412968	Smart-Seq2	NA	T2D	female	NA	Pancreatic Islets	NA	NA		FACS	Tissue
GSE124742	SRR8412969	Smart-Seq2	NA	T2D	female	NA	Pancreatic Islets	NA	NA		FACS	Tissue
GSE124742	SRR8412970	Smart-Seq2	NA	T2D	female	NA	Pancreatic Islets	NA	NA		FACS	Tissue
GSE124742	SRR8412971	Smart-Seq2	NA	T2D	female	NA	Pancreatic Islets	NA	NA		FACS	Tissue
GSE124742	SRR8412972	Smart-Seq2	NA	T2D	female	NA	Pancreatic Islets	NA	NA		FACS	Tissue
GSE124742	SRR8412973	Smart-Seq2	NA	T2D	female	NA	Pancreatic Islets	NA	NA		FACS	Tissue
GSE124742	SRR8412974	Smart-Seq2	NA	T2D	female	NA	Pancreatic Islets	NA	NA		FACS	Tissue
GSE124742	SRR8412975	Smart-Seq2	NA	T2D	female	NA	Pancreatic Islets	NA	NA		FACS	Tissue
GSE124742	SRR8412976	Smart-Seq2	NA	T2D	female	NA	Pancreatic Islets	NA	NA		FACS	Tissue
GSE124742	SRR8412977	Smart-Seq2	NA	T2D	female	NA	Pancreatic Islets	NA	NA		FACS	Tissue
GSE124742	SRR8412978	Smart-Seq2	NA	T2D	female	NA	Pancreatic Islets	NA	NA		FACS	Tissue
GSE124742	SRR8412979	Smart-Seq2	NA	T2D	female	NA	Pancreatic Islets	NA	NA		FACS	Tissue
GSE124742	SRR8412980	Smart-Seq2	NA	T2D	female	NA	Pancreatic Islets	NA	NA		FACS	Tissue
GSE124742	SRR8412981	Smart-Seq2	NA	T2D	female	NA	Pancreatic Islets	NA	NA		FACS	Tissue
GSE124742	SRR8412982	Smart-Seq2	NA	T2D	female	NA	Pancreatic Islets	NA	NA		FACS	Tissue
GSE124742	SRR8412983	Smart-Seq2	NA	T2D	female	NA	Pancreatic Islets	NA	NA		FACS	Tissue
GSE124742	SRR8412984	Smart-Seq2	NA	T2D	female	NA	Pancreatic Islets	NA	NA		FACS	Tissue
GSE124742	SRR8412985	Smart-Seq2	NA	T2D	female	NA	Pancreatic Islets	NA	NA		FACS	Tissue
GSE124742	SRR8412986	Smart-Seq2	NA	T2D	female	NA	Pancreatic Islets	NA	NA		FACS	Tissue
GSE124742	SRR8412987	Smart-Seq2	NA	T2D	female	NA	Pancreatic Islets	NA	NA		FACS	Tissue
GSE124742	SRR8412988	Smart-Seq2	NA	T2D	female	NA	Pancreatic Islets	NA	NA		FACS	Tissue
GSE124742	SRR8412989	Smart-Seq2	NA	T2D	female	NA	Pancreatic Islets	NA	NA		FACS	Tissue
GSE124742	SRR8412990	Smart-Seq2	NA	T2D	female	NA	Pancreatic Islets	NA	NA		FACS	Tissue
GSE124742	SRR8412991	Smart-Seq2	NA	T2D	female	NA	Pancreatic Islets	NA	NA		FACS	Tissue
GSE124742	SRR8412992	Smart-Seq2	NA	T2D	female	NA	Pancreatic Islets	NA	NA		FACS	Tissue
GSE124742	SRR8412993	Smart-Seq2	NA	T2D	female	NA	Pancreatic Islets	NA	NA		FACS	Tissue
GSE124742	SRR8412994	Smart-Seq2	NA	T2D	female	NA	Pancreatic Islets	NA	NA		FACS	Tissue
GSE124742	SRR8412995	Smart-Seq2	NA	T2D	female	NA	Pancreatic Islets	NA	NA		FACS	Tissue
GSE124742	SRR8412996	Smart-Seq2	NA	T2D	female	NA	Pancreatic Islets	NA	NA		FACS	Tissue
GSE124742	SRR8412997	Smart-Seq2	NA	T2D	female	NA	Pancreatic Islets	NA	NA		FACS	Tissue
GSE124742	SRR8412998	Smart-Seq2	NA	T2D	female	NA	Pancreatic Islets	NA	NA		FACS	Tissue
GSE124742	SRR8412999	Smart-Seq2	NA	T2D	female	NA	Pancreatic Islets	NA	NA		FACS	Tissue
GSE124742	SRR8413000	Smart-Seq2	NA	T2D	female	NA	Pancreatic Islets	NA	NA		FACS	Tissue
GSE124742	SRR8413001	Smart-Seq2	NA	T2D	female	NA	Pancreatic Islets	NA	NA		FACS	Tissue
GSE124742	SRR8413002	Smart-Seq2	NA	T2D	female	NA	Pancreatic Islets	NA	NA		FACS	Tissue
GSE124742	SRR8413003	Smart-Seq2	NA	T2D	female	NA	Pancreatic Islets	NA	NA		FACS	Tissue
GSE124742	SRR8413004	Smart-Seq2	NA	T2D	female	NA	Pancreatic Islets	NA	NA		FACS	Tissue
GSE124742	SRR8413005	Smart-Seq2	NA	T2D	female	NA	Pancreatic Islets	NA	NA		FACS	Tissue
GSE124742	SRR8413006	Smart-Seq2	NA	T2D	female	NA	Pancreatic Islets	NA	NA		FACS	Tissue
GSE124742	SRR8413007	Smart-Seq2	NA	T2D	female	NA	Pancreatic Islets	NA	NA		FACS	Tissue
GSE124742	SRR8413008	Smart-Seq2	NA	T2D	female	NA	Pancreatic Islets	NA	NA		FACS	Tissue
GSE124742	SRR8413009	Smart-Seq2	NA	T2D	female	NA	Pancreatic Islets	NA	NA		FACS	Tissue
GSE124742	SRR8413010	Smart-Seq2	NA	T2D	female	NA	Pancreatic Islets	NA	NA		FACS	Tissue
GSE124742	SRR8413011	Smart-Seq2	NA	T2D	female	NA	Pancreatic Islets	NA	NA		FACS	Tissue
GSE124742	SRR8413012	Smart-Seq2	NA	T2D	female	NA	Pancreatic Islets	NA	NA		FACS	Tissue
GSE124742	SRR8413013	Smart-Seq2	NA	T2D	female	NA	Pancreatic Islets	NA	NA		FACS	Tissue
GSE124742	SRR8413014	Smart-Seq2	NA	T2D	female	NA	Pancreatic Islets	NA	NA		FACS	Tissue
GSE124742	SRR8413015	Smart-Seq2	NA	T2D	female	NA	Pancreatic Islets	NA	NA		FACS	Tissue
GSE124742	SRR8413016	Smart-Seq2	NA	T2D	female	NA	Pancreatic Islets	NA	NA		FACS	Tissue
GSE124742	SRR8413017	Smart-Seq2	NA	T2D	female	NA	Pancreatic Islets	NA	NA		FACS	Tissue
GSE124742	SRR8413018	Smart-Seq2	NA	T2D	female	NA	Pancreatic Islets	NA	NA		FACS	Tissue
GSE124742	SRR8413019	Smart-Seq2	NA	T2D	female	NA	Pancreatic Islets	NA	NA		FACS	Tissue
GSE124742	SRR8413020	Smart-Seq2	NA	T2D	female	NA	Pancreatic Islets	NA	NA		FACS	Tissue
GSE124742	SRR8413021	Smart-Seq2	NA	T2D	female	NA	Pancreatic Islets	NA	NA		FACS	Tissue
GSE124742	SRR8413022	Smart-Seq2	NA	T2D	female	NA	Pancreatic Islets	NA	NA		FACS	Tissue
GSE124742	SRR8413023	Smart-Seq2	NA	T2D	female	NA	Pancreatic Islets	NA	NA		FACS	Tissue
GSE124742	SRR8413024	Smart-Seq2	NA	T2D	female	NA	Pancreatic Islets	NA	NA		FACS	Tissue
GSE124742	SRR8413025	Smart-Seq2	NA	T2D	female	NA	Pancreatic Islets	NA	NA		FACS	Tissue
GSE124742	SRR8413026	Smart-Seq2	NA	T2D	female	NA	Pancreatic Islets	NA	NA		FACS	Tissue
GSE124742	SRR8413027	Smart-Seq2	NA	T2D	female	NA	Pancreatic Islets	NA	NA		FACS	Tissue
GSE124742	SRR8413028	Smart-Seq2	NA	T2D	female	NA	Pancreatic Islets	NA	NA		FACS	Tissue
GSE124742	SRR8413029	Smart-Seq2	NA	T2D	female	NA	Pancreatic Islets	NA	NA		FACS	Tissue
GSE124742	SRR8413030	Smart-Seq2	NA	T2D	female	NA	Pancreatic Islets	NA	NA		FACS	Tissue
GSE124742	SRR8413031	Smart-Seq2	NA	ND	male	NA	Pancreatic Islets	NA	NA		FACS	Tissue
GSE124742	SRR8413032	Smart-Seq2	NA	ND	male	NA	Pancreatic Islets	NA	NA		FACS	Tissue
GSE124742	SRR8413033	Smart-Seq2	NA	ND	male	NA	Pancreatic Islets	NA	NA		FACS	Tissue
GSE124742	SRR8413034	Smart-Seq2	NA	ND	male	NA	Pancreatic Islets	NA	NA		FACS	Tissue
GSE124742	SRR8413035	Smart-Seq2	NA	ND	male	NA	Pancreatic Islets	NA	NA		FACS	Tissue
GSE124742	SRR8413036	Smart-Seq2	NA	ND	male	NA	Pancreatic Islets	NA	NA		FACS	Tissue
GSE124742	SRR8413037	Smart-Seq2	NA	ND	male	NA	Pancreatic Islets	NA	NA		FACS	Tissue
GSE124742	SRR8413038	Smart-Seq2	NA	ND	male	NA	Pancreatic Islets	NA	NA		FACS	Tissue
GSE124742	SRR8413039	Smart-Seq2	NA	ND	male	NA	Pancreatic Islets	NA	NA		FACS	Tissue
GSE124742	SRR8413040	Smart-Seq2	NA	ND	male	NA	Pancreatic Islets	NA	NA		FACS	Tissue
GSE124742	SRR8413041	Smart-Seq2	NA	ND	male	NA	Pancreatic Islets	NA	NA		FACS	Tissue
GSE124742	SRR8413042	Smart-Seq2	NA	ND	male	NA	Pancreatic Islets	NA	NA		FACS	Tissue
GSE124742	SRR8413043	Smart-Seq2	NA	ND	male	NA	Pancreatic Islets	NA	NA		FACS	Tissue
GSE124742	SRR8413044	Smart-Seq2	NA	ND	male	NA	Pancreatic Islets	NA	NA		FACS	Tissue
GSE124742	SRR8413045	Smart-Seq2	NA	ND	male	NA	Pancreatic Islets	NA	NA		FACS	Tissue
GSE124742	SRR8413046	Smart-Seq2	NA	ND	male	NA	Pancreatic Islets	NA	NA		FACS	Tissue
GSE124742	SRR8413047	Smart-Seq2	NA	ND	male	NA	Pancreatic Islets	NA	NA		FACS	Tissue
GSE124742	SRR8413048	Smart-Seq2	NA	ND	male	NA	Pancreatic Islets	NA	NA		FACS	Tissue
GSE124742	SRR8413049	Smart-Seq2	NA	ND	male	NA	Pancreatic Islets	NA	NA		FACS	Tissue
GSE124742	SRR8413050	Smart-Seq2	NA	ND	male	NA	Pancreatic Islets	NA	NA		FACS	Tissue
GSE124742	SRR8413051	Smart-Seq2	NA	ND	male	NA	Pancreatic Islets	NA	NA		FACS	Tissue
GSE124742	SRR8413052	Smart-Seq2	NA	ND	male	NA	Pancreatic Islets	NA	NA		FACS	Tissue
GSE124742	SRR8413053	Smart-Seq2	NA	ND	male	NA	Pancreatic Islets	NA	NA		FACS	Tissue
GSE124742	SRR8413054	Smart-Seq2	NA	ND	male	NA	Pancreatic Islets	NA	NA		FACS	Tissue
GSE124742	SRR8413055	Smart-Seq2	NA	ND	male	NA	Pancreatic Islets	NA	NA		FACS	Tissue
GSE124742	SRR8413056	Smart-Seq2	NA	ND	male	NA	Pancreatic Islets	NA	NA		FACS	Tissue
GSE124742	SRR8413057	Smart-Seq2	NA	ND	male	NA	Pancreatic Islets	NA	NA		FACS	Tissue
GSE124742	SRR8413058	Smart-Seq2	NA	ND	male	NA	Pancreatic Islets	NA	NA		FACS	Tissue
GSE124742	SRR8413059	Smart-Seq2	NA	ND	male	NA	Pancreatic Islets	NA	NA		FACS	Tissue
GSE124742	SRR8413060	Smart-Seq2	NA	ND	male	NA	Pancreatic Islets	NA	NA		FACS	Tissue
GSE124742	SRR8413061	Smart-Seq2	NA	ND	male	NA	Pancreatic Islets	NA	NA		FACS	Tissue
GSE124742	SRR8413062	Smart-Seq2	NA	ND	male	NA	Pancreatic Islets	NA	NA		FACS	Tissue
GSE124742	SRR8413063	Smart-Seq2	NA	ND	male	NA	Pancreatic Islets	NA	NA		FACS	Tissue
GSE124742	SRR8413064	Smart-Seq2	NA	ND	male	NA	Pancreatic Islets	NA	NA		FACS	Tissue
GSE124742	SRR8413065	Smart-Seq2	NA	ND	male	NA	Pancreatic Islets	NA	NA		FACS	Tissue
GSE124742	SRR8413066	Smart-Seq2	NA	ND	male	NA	Pancreatic Islets	NA	NA		FACS	Tissue
GSE124742	SRR8413067	Smart-Seq2	NA	ND	male	NA	Pancreatic Islets	NA	NA		FACS	Tissue
GSE124742	SRR8413068	Smart-Seq2	NA	ND	male	NA	Pancreatic Islets	NA	NA		FACS	Tissue
GSE124742	SRR8413069	Smart-Seq2	NA	ND	male	NA	Pancreatic Islets	NA	NA		FACS	Tissue
GSE124742	SRR8413070	Smart-Seq2	NA	ND	male	NA	Pancreatic Islets	NA	NA		FACS	Tissue
GSE124742	SRR8413071	Smart-Seq2	NA	ND	male	NA	Pancreatic Islets	NA	NA		FACS	Tissue
GSE124742	SRR8413072	Smart-Seq2	NA	ND	male	NA	Pancreatic Islets	NA	NA		FACS	Tissue
GSE124742	SRR8413073	Smart-Seq2	NA	ND	male	NA	Pancreatic Islets	NA	NA		FACS	Tissue
GSE124742	SRR8413074	Smart-Seq2	NA	ND	male	NA	Pancreatic Islets	NA	NA		FACS	Tissue
GSE124742	SRR8413075	Smart-Seq2	NA	ND	male	NA	Pancreatic Islets	NA	NA		FACS	Tissue
GSE124742	SRR8413076	Smart-Seq2	NA	ND	male	NA	Pancreatic Islets	NA	NA		FACS	Tissue
GSE124742	SRR8413077	Smart-Seq2	NA	ND	male	NA	Pancreatic Islets	NA	NA		FACS	Tissue
GSE124742	SRR8413078	Smart-Seq2	NA	ND	male	NA	Pancreatic Islets	NA	NA		FACS	Tissue
GSE124742	SRR8413079	Smart-Seq2	NA	ND	male	NA	Pancreatic Islets	NA	NA		FACS	Tissue
GSE124742	SRR8413080	Smart-Seq2	NA	ND	male	NA	Pancreatic Islets	NA	NA		FACS	Tissue
GSE124742	SRR8413081	Smart-Seq2	NA	ND	male	NA	Pancreatic Islets	NA	NA		FACS	Tissue
GSE124742	SRR8413082	Smart-Seq2	NA	ND	male	NA	Pancreatic Islets	NA	NA		FACS	Tissue
GSE124742	SRR8413083	Smart-Seq2	NA	ND	male	NA	Pancreatic Islets	NA	NA		FACS	Tissue
GSE124742	SRR8413084	Smart-Seq2	NA	ND	male	NA	Pancreatic Islets	NA	NA		FACS	Tissue
GSE124742	SRR8413085	Smart-Seq2	NA	ND	male	NA	Pancreatic Islets	NA	NA		FACS	Tissue
GSE124742	SRR8413086	Smart-Seq2	NA	ND	male	NA	Pancreatic Islets	NA	NA		FACS	Tissue
GSE124742	SRR8413087	Smart-Seq2	NA	T2D	male	NA	Pancreatic Islets	NA	NA		FACS	Tissue
GSE124742	SRR8413088	Smart-Seq2	NA	T2D	male	NA	Pancreatic Islets	NA	NA		FACS	Tissue
GSE124742	SRR8413089	Smart-Seq2	NA	T2D	male	NA	Pancreatic Islets	NA	NA		FACS	Tissue
GSE124742	SRR8413090	Smart-Seq2	NA	T2D	male	NA	Pancreatic Islets	NA	NA		FACS	Tissue
GSE124742	SRR8413091	Smart-Seq2	NA	T2D	male	NA	Pancreatic Islets	NA	NA		FACS	Tissue
GSE124742	SRR8413092	Smart-Seq2	NA	T2D	male	NA	Pancreatic Islets	NA	NA		FACS	Tissue
GSE124742	SRR8413093	Smart-Seq2	NA	T2D	male	NA	Pancreatic Islets	NA	NA		FACS	Tissue
GSE124742	SRR8413094	Smart-Seq2	NA	T2D	male	NA	Pancreatic Islets	NA	NA		FACS	Tissue
GSE124742	SRR8413095	Smart-Seq2	NA	T2D	male	NA	Pancreatic Islets	NA	NA		FACS	Tissue
GSE124742	SRR8413096	Smart-Seq2	NA	T2D	male	NA	Pancreatic Islets	NA	NA		FACS	Tissue
GSE124742	SRR8413097	Smart-Seq2	NA	T2D	male	NA	Pancreatic Islets	NA	NA		FACS	Tissue
GSE124742	SRR8413098	Smart-Seq2	NA	T2D	male	NA	Pancreatic Islets	NA	NA		FACS	Tissue
GSE124742	SRR8413099	Smart-Seq2	NA	T2D	male	NA	Pancreatic Islets	NA	NA		FACS	Tissue
GSE124742	SRR8413100	Smart-Seq2	NA	T2D	male	NA	Pancreatic Islets	NA	NA		FACS	Tissue
GSE124742	SRR8413101	Smart-Seq2	NA	T2D	male	NA	Pancreatic Islets	NA	NA		FACS	Tissue
GSE124742	SRR8413102	Smart-Seq2	NA	T2D	male	NA	Pancreatic Islets	NA	NA		FACS	Tissue
GSE124742	SRR8413103	Smart-Seq2	NA	T2D	male	NA	Pancreatic Islets	NA	NA		FACS	Tissue
GSE124742	SRR8413104	Smart-Seq2	NA	T2D	male	NA	Pancreatic Islets	NA	NA		FACS	Tissue
GSE124742	SRR8413105	Smart-Seq2	NA	T2D	male	NA	Pancreatic Islets	NA	NA		FACS	Tissue
GSE124742	SRR8413106	Smart-Seq2	NA	T2D	male	NA	Pancreatic Islets	NA	NA		FACS	Tissue
GSE124742	SRR8413107	Smart-Seq2	NA	T2D	male	NA	Pancreatic Islets	NA	NA		FACS	Tissue
GSE124742	SRR8413108	Smart-Seq2	NA	T2D	male	NA	Pancreatic Islets	NA	NA		FACS	Tissue
GSE124742	SRR8413109	Smart-Seq2	NA	T2D	male	NA	Pancreatic Islets	NA	NA		FACS	Tissue
GSE124742	SRR8413110	Smart-Seq2	NA	T2D	male	NA	Pancreatic Islets	NA	NA		FACS	Tissue
GSE124742	SRR8413111	Smart-Seq2	NA	T2D	male	NA	Pancreatic Islets	NA	NA		FACS	Tissue
GSE124742	SRR8413112	Smart-Seq2	NA	T2D	male	NA	Pancreatic Islets	NA	NA		FACS	Tissue
GSE124742	SRR8413113	Smart-Seq2	NA	T2D	male	NA	Pancreatic Islets	NA	NA		FACS	Tissue
GSE124742	SRR8413114	Smart-Seq2	NA	T2D	male	NA	Pancreatic Islets	NA	NA		FACS	Tissue
GSE124742	SRR8413115	Smart-Seq2	NA	T2D	male	NA	Pancreatic Islets	NA	NA		FACS	Tissue
GSE124742	SRR8413116	Smart-Seq2	NA	T2D	male	NA	Pancreatic Islets	NA	NA		FACS	Tissue
GSE124742	SRR8413117	Smart-Seq2	NA	T2D	male	NA	Pancreatic Islets	NA	NA		FACS	Tissue
GSE124742	SRR8413118	Smart-Seq2	NA	T2D	male	NA	Pancreatic Islets	NA	NA		FACS	Tissue
GSE124742	SRR8413119	Smart-Seq2	NA	T2D	male	NA	Pancreatic Islets	NA	NA		FACS	Tissue
GSE124742	SRR8413120	Smart-Seq2	NA	T2D	male	NA	Pancreatic Islets	NA	NA		FACS	Tissue
GSE124742	SRR8413121	Smart-Seq2	NA	T2D	male	NA	Pancreatic Islets	NA	NA		FACS	Tissue
GSE124742	SRR8413122	Smart-Seq2	NA	T2D	male	NA	Pancreatic Islets	NA	NA		FACS	Tissue
GSE124742	SRR8413123	Smart-Seq2	NA	T2D	male	NA	Pancreatic Islets	NA	NA		FACS	Tissue
GSE124742	SRR8413124	Smart-Seq2	NA	T2D	male	NA	Pancreatic Islets	NA	NA		FACS	Tissue
GSE124742	SRR8413125	Smart-Seq2	NA	T2D	male	NA	Pancreatic Islets	NA	NA		FACS	Tissue
GSE124742	SRR8413126	Smart-Seq2	NA	T2D	male	NA	Pancreatic Islets	NA	NA		FACS	Tissue
GSE124742	SRR8413127	Smart-Seq2	NA	T2D	male	NA	Pancreatic Islets	NA	NA		FACS	Tissue
GSE124742	SRR8413128	Smart-Seq2	NA	T2D	male	NA	Pancreatic Islets	NA	NA		FACS	Tissue
GSE124742	SRR8413129	Smart-Seq2	NA	T2D	male	NA	Pancreatic Islets	NA	NA		FACS	Tissue
GSE124742	SRR8413130	Smart-Seq2	NA	T2D	male	NA	Pancreatic Islets	NA	NA		FACS	Tissue
GSE124742	SRR8413131	Smart-Seq2	NA	T2D	male	NA	Pancreatic Islets	NA	NA		FACS	Tissue
GSE124742	SRR8413132	Smart-Seq2	NA	T2D	male	NA	Pancreatic Islets	NA	NA		FACS	Tissue
GSE124742	SRR8413133	Smart-Seq2	NA	T2D	male	NA	Pancreatic Islets	NA	NA		FACS	Tissue
GSE124742	SRR8413134	Smart-Seq2	NA	T2D	male	NA	Pancreatic Islets	NA	NA		FACS	Tissue
GSE124742	SRR8413135	Smart-Seq2	NA	T2D	male	NA	Pancreatic Islets	NA	NA		FACS	Tissue
GSE124742	SRR8413136	Smart-Seq2	NA	T2D	male	NA	Pancreatic Islets	NA	NA		FACS	Tissue
GSE124742	SRR8413137	Smart-Seq2	NA	T2D	male	NA	Pancreatic Islets	NA	NA		FACS	Tissue
GSE124742	SRR8413138	Smart-Seq2	NA	T2D	male	NA	Pancreatic Islets	NA	NA		FACS	Tissue
GSE124742	SRR8413139	Smart-Seq2	NA	T2D	male	NA	Pancreatic Islets	NA	NA		FACS	Tissue
GSE124742	SRR8413140	Smart-Seq2	NA	T2D	male	NA	Pancreatic Islets	NA	NA		FACS	Tissue
GSE124742	SRR8413141	Smart-Seq2	NA	T2D	male	NA	Pancreatic Islets	NA	NA		FACS	Tissue
GSE124742	SRR8413142	Smart-Seq2	NA	T2D	male	NA	Pancreatic Islets	NA	NA		FACS	Tissue
GSE124742	SRR8413143	Smart-Seq2	NA	ND	male	NA	Pancreatic Islets	NA	NA		No	Tissue
GSE124742	SRR8413144	Smart-Seq2	NA	ND	male	NA	Pancreatic Islets	NA	NA		No	Tissue
GSE124742	SRR8413145	Smart-Seq2	NA	ND	male	NA	Pancreatic Islets	NA	NA		No	Tissue
GSE124742	SRR8413146	Smart-Seq2	NA	ND	male	NA	Pancreatic Islets	NA	NA		No	Tissue
GSE124742	SRR8413147	Smart-Seq2	NA	ND	male	NA	Pancreatic Islets	NA	NA		No	Tissue
GSE124742	SRR8413148	Smart-Seq2	NA	ND	male	NA	Pancreatic Islets	NA	NA		No	Tissue
GSE124742	SRR8413149	Smart-Seq2	NA	ND	female	NA	Pancreatic Islets	NA	NA		No	Tissue
GSE124742	SRR8413150	Smart-Seq2	NA	ND	female	NA	Pancreatic Islets	NA	NA		No	Tissue
GSE124742	SRR8413151	Smart-Seq2	NA	ND	female	NA	Pancreatic Islets	NA	NA		No	Tissue
GSE124742	SRR8413152	Smart-Seq2	NA	ND	female	NA	Pancreatic Islets	NA	NA		No	Tissue
GSE124742	SRR8413153	Smart-Seq2	NA	ND	male	NA	Pancreatic Islets	NA	NA		No	Tissue
GSE124742	SRR8413154	Smart-Seq2	NA	ND	male	NA	Pancreatic Islets	NA	NA		No	Tissue
GSE124742	SRR8413155	Smart-Seq2	NA	ND	male	NA	Pancreatic Islets	NA	NA		No	Tissue
GSE124742	SRR8413156	Smart-Seq2	NA	empty_well_or_discarded_patchclamp	NA	NA	Pancreatic Islets	NA	NA		empty_well_or_discarded_patchclamp	Tissue
GSE124742	SRR8413157	Smart-Seq2	NA	ND	male	NA	Pancreatic Islets	NA	NA		No	Tissue
GSE124742	SRR8413158	Smart-Seq2	NA	ND	male	NA	Pancreatic Islets	NA	NA		No	Tissue
GSE124742	SRR8413159	Smart-Seq2	NA	ND	male	NA	Pancreatic Islets	NA	NA		No	Tissue
GSE124742	SRR8413160	Smart-Seq2	NA	ND	female	NA	Pancreatic Islets	NA	NA		No	Tissue
GSE124742	SRR8413161	Smart-Seq2	NA	ND	female	NA	Pancreatic Islets	NA	NA		No	Tissue
GSE124742	SRR8413162	Smart-Seq2	NA	ND	female	NA	Pancreatic Islets	NA	NA		No	Tissue
GSE124742	SRR8413163	Smart-Seq2	NA	ND	female	NA	Pancreatic Islets	NA	NA		No	Tissue
GSE124742	SRR8413164	Smart-Seq2	NA	ND	male	NA	Pancreatic Islets	NA	NA		No	Tissue
GSE124742	SRR8413165	Smart-Seq2	NA	ND	male	NA	Pancreatic Islets	NA	NA		No	Tissue
GSE124742	SRR8413166	Smart-Seq2	NA	ND	male	NA	Pancreatic Islets	NA	NA		No	Tissue
GSE124742	SRR8413167	Smart-Seq2	NA	ND	male	NA	Pancreatic Islets	NA	NA		No	Tissue
GSE124742	SRR8413168	Smart-Seq2	NA	ND	male	NA	Pancreatic Islets	NA	NA		No	Tissue
GSE124742	SRR8413169	Smart-Seq2	NA	ND	male	NA	Pancreatic Islets	NA	NA		No	Tissue
GSE124742	SRR8413170	Smart-Seq2	NA	ND	male	NA	Pancreatic Islets	NA	NA		No	Tissue
GSE124742	SRR8413171	Smart-Seq2	NA	ND	female	NA	Pancreatic Islets	NA	NA		No	Tissue
GSE124742	SRR8413172	Smart-Seq2	NA	ND	female	NA	Pancreatic Islets	NA	NA		No	Tissue
GSE124742	SRR8413173	Smart-Seq2	NA	ND	female	NA	Pancreatic Islets	NA	NA		No	Tissue
GSE124742	SRR8413174	Smart-Seq2	NA	ND	female	NA	Pancreatic Islets	NA	NA		No	Tissue
GSE124742	SRR8413175	Smart-Seq2	NA	ND	male	NA	Pancreatic Islets	NA	NA		No	Tissue
GSE124742	SRR8413176	Smart-Seq2	NA	ND	male	NA	Pancreatic Islets	NA	NA		No	Tissue
GSE124742	SRR8413177	Smart-Seq2	NA	ND	male	NA	Pancreatic Islets	NA	NA		No	Tissue
GSE124742	SRR8413178	Smart-Seq2	NA	ND	male	NA	Pancreatic Islets	NA	NA		No	Tissue
GSE124742	SRR8413179	Smart-Seq2	NA	ND	male	NA	Pancreatic Islets	NA	NA		No	Tissue
GSE124742	SRR8413180	Smart-Seq2	NA	ND	male	NA	Pancreatic Islets	NA	NA		No	Tissue
GSE124742	SRR8413181	Smart-Seq2	NA	empty_well_or_discarded_patchclamp	NA	NA	Pancreatic Islets	NA	NA		empty_well_or_discarded_patchclamp	Tissue
GSE124742	SRR8413182	Smart-Seq2	NA	ND	female	NA	Pancreatic Islets	NA	NA		No	Tissue
GSE124742	SRR8413183	Smart-Seq2	NA	ND	female	NA	Pancreatic Islets	NA	NA		No	Tissue
GSE124742	SRR8413184	Smart-Seq2	NA	ND	female	NA	Pancreatic Islets	NA	NA		No	Tissue
GSE124742	SRR8413185	Smart-Seq2	NA	ND	female	NA	Pancreatic Islets	NA	NA		No	Tissue
GSE124742	SRR8413186	Smart-Seq2	NA	ND	male	NA	Pancreatic Islets	NA	NA		No	Tissue
GSE124742	SRR8413187	Smart-Seq2	NA	ND	male	NA	Pancreatic Islets	NA	NA		No	Tissue
GSE124742	SRR8413188	Smart-Seq2	NA	ND	male	NA	Pancreatic Islets	NA	NA		No	Tissue
GSE124742	SRR8413189	Smart-Seq2	NA	ND	male	NA	Pancreatic Islets	NA	NA		No	Tissue
GSE124742	SRR8413190	Smart-Seq2	NA	ND	male	NA	Pancreatic Islets	NA	NA		No	Tissue
GSE124742	SRR8413191	Smart-Seq2	NA	ND	female	NA	Pancreatic Islets	NA	NA		No	Tissue
GSE124742	SRR8413192	Smart-Seq2	NA	ND	female	NA	Pancreatic Islets	NA	NA		No	Tissue
GSE124742	SRR8413193	Smart-Seq2	NA	ND	female	NA	Pancreatic Islets	NA	NA		No	Tissue
GSE124742	SRR8413194	Smart-Seq2	NA	ND	male	NA	Pancreatic Islets	NA	NA		No	Tissue
GSE124742	SRR8413195	Smart-Seq2	NA	ND	male	NA	Pancreatic Islets	NA	NA		No	Tissue
GSE124742	SRR8413196	Smart-Seq2	NA	ND	male	NA	Pancreatic Islets	NA	NA		No	Tissue
GSE124742	SRR8413197	Smart-Seq2	NA	ND	male	NA	Pancreatic Islets	NA	NA		No	Tissue
GSE124742	SRR8413198	Smart-Seq2	NA	T2D	female	NA	Pancreatic Islets	NA	NA		Yes	Tissue
GSE124742	SRR8413199	Smart-Seq2	NA	empty_well_or_discarded_patchclamp	NA	NA	Pancreatic Islets	NA	NA		empty_well_or_discarded_patchclamp	Tissue
GSE124742	SRR8413200	Smart-Seq2	NA	empty_well_or_discarded_patchclamp	NA	NA	Pancreatic Islets	NA	NA		empty_well_or_discarded_patchclamp	Tissue
GSE124742	SRR8413201	Smart-Seq2	NA	empty_well_or_discarded_patchclamp	NA	NA	Pancreatic Islets	NA	NA		empty_well_or_discarded_patchclamp	Tissue
GSE124742	SRR8413202	Smart-Seq2	NA	empty_well_or_discarded_patchclamp	NA	NA	Pancreatic Islets	NA	NA		empty_well_or_discarded_patchclamp	Tissue
GSE124742	SRR8413203	Smart-Seq2	NA	empty_well_or_discarded_patchclamp	NA	NA	Pancreatic Islets	NA	NA		empty_well_or_discarded_patchclamp	Tissue
GSE124742	SRR8413204	Smart-Seq2	NA	empty_well_or_discarded_patchclamp	NA	NA	Pancreatic Islets	NA	NA		empty_well_or_discarded_patchclamp	Tissue
GSE124742	SRR8413205	Smart-Seq2	NA	ND	female	NA	Pancreatic Islets	NA	NA		No	Tissue
GSE124742	SRR8413206	Smart-Seq2	NA	ND	female	NA	Pancreatic Islets	NA	NA		No	Tissue
GSE124742	SRR8413207	Smart-Seq2	NA	ND	female	NA	Pancreatic Islets	NA	NA		No	Tissue
GSE124742	SRR8413208	Smart-Seq2	NA	ND	female	NA	Pancreatic Islets	NA	NA		Yes	Tissue
GSE124742	SRR8413209	Smart-Seq2	NA	ND	female	NA	Pancreatic Islets	NA	NA		Yes	Tissue
GSE124742	SRR8413210	Smart-Seq2	NA	ND	female	NA	Pancreatic Islets	NA	NA		No	Tissue
GSE124742	SRR8413211	Smart-Seq2	NA	ND	female	NA	Pancreatic Islets	NA	NA		No	Tissue
GSE124742	SRR8413212	Smart-Seq2	NA	ND	female	NA	Pancreatic Islets	NA	NA		Yes	Tissue
GSE124742	SRR8413213	Smart-Seq2	NA	empty_well_or_discarded_patchclamp	NA	NA	Pancreatic Islets	NA	NA		empty_well_or_discarded_patchclamp	Tissue
GSE124742	SRR8413214	Smart-Seq2	NA	empty_well_or_discarded_patchclamp	NA	NA	Pancreatic Islets	NA	NA		empty_well_or_discarded_patchclamp	Tissue
GSE124742	SRR8413215	Smart-Seq2	NA	empty_well_or_discarded_patchclamp	NA	NA	Pancreatic Islets	NA	NA		empty_well_or_discarded_patchclamp	Tissue
GSE124742	SRR8413216	Smart-Seq2	NA	ND	female	NA	Pancreatic Islets	NA	NA		Yes	Tissue
GSE124742	SRR8413217	Smart-Seq2	NA	ND	female	NA	Pancreatic Islets	NA	NA		No	Tissue
GSE124742	SRR8413218	Smart-Seq2	NA	empty_well_or_discarded_patchclamp	NA	NA	Pancreatic Islets	NA	NA		empty_well_or_discarded_patchclamp	Tissue
GSE124742	SRR8413219	Smart-Seq2	NA	ND	female	NA	Pancreatic Islets	NA	NA		No	Tissue
GSE124742	SRR8413220	Smart-Seq2	NA	empty_well_or_discarded_patchclamp	NA	NA	Pancreatic Islets	NA	NA		empty_well_or_discarded_patchclamp	Tissue
GSE124742	SRR8413221	Smart-Seq2	NA	ND	female	NA	Pancreatic Islets	NA	NA		Yes	Tissue
GSE124742	SRR8413222	Smart-Seq2	NA	ND	female	NA	Pancreatic Islets	NA	NA		No	Tissue
GSE124742	SRR8413223	Smart-Seq2	NA	ND	female	NA	Pancreatic Islets	NA	NA		No	Tissue
GSE124742	SRR8413224	Smart-Seq2	NA	ND	female	NA	Pancreatic Islets	NA	NA		Yes	Tissue
GSE124742	SRR8413225	Smart-Seq2	NA	empty_well_or_discarded_patchclamp	NA	NA	Pancreatic Islets	NA	NA		empty_well_or_discarded_patchclamp	Tissue
GSE124742	SRR8413226	Smart-Seq2	NA	empty_well_or_discarded_patchclamp	NA	NA	Pancreatic Islets	NA	NA		empty_well_or_discarded_patchclamp	Tissue
GSE124742	SRR8413227	Smart-Seq2	NA	empty_well_or_discarded_patchclamp	NA	NA	Pancreatic Islets	NA	NA		empty_well_or_discarded_patchclamp	Tissue
GSE124742	SRR8413228	Smart-Seq2	NA	ND	female	NA	Pancreatic Islets	NA	NA		Yes	Tissue
GSE124742	SRR8413229	Smart-Seq2	NA	ND	female	NA	Pancreatic Islets	NA	NA		No	Tissue
GSE124742	SRR8413230	Smart-Seq2	NA	ND	female	NA	Pancreatic Islets	NA	NA		Yes	Tissue
GSE124742	SRR8413231	Smart-Seq2	NA	ND	female	NA	Pancreatic Islets	NA	NA		No	Tissue
GSE124742	SRR8413232	Smart-Seq2	NA	ND	female	NA	Pancreatic Islets	NA	NA		Yes	Tissue
GSE124742	SRR8413233	Smart-Seq2	NA	ND	female	NA	Pancreatic Islets	NA	NA		Yes	Tissue
GSE124742	SRR8413234	Smart-Seq2	NA	ND	female	NA	Pancreatic Islets	NA	NA		No	Tissue
GSE124742	SRR8413235	Smart-Seq2	NA	empty_well_or_discarded_patchclamp	NA	NA	Pancreatic Islets	NA	NA		empty_well_or_discarded_patchclamp	Tissue
GSE124742	SRR8413236	Smart-Seq2	NA	ND	female	NA	Pancreatic Islets	NA	NA		Yes	Tissue
GSE124742	SRR8413237	Smart-Seq2	NA	empty_well_or_discarded_patchclamp	NA	NA	Pancreatic Islets	NA	NA		empty_well_or_discarded_patchclamp	Tissue
GSE124742	SRR8413238	Smart-Seq2	NA	empty_well_or_discarded_patchclamp	NA	NA	Pancreatic Islets	NA	NA		empty_well_or_discarded_patchclamp	Tissue
GSE124742	SRR8413239	Smart-Seq2	NA	empty_well_or_discarded_patchclamp	NA	NA	Pancreatic Islets	NA	NA		empty_well_or_discarded_patchclamp	Tissue
GSE124742	SRR8413240	Smart-Seq2	NA	ND	female	NA	Pancreatic Islets	NA	NA		Yes	Tissue
GSE124742	SRR8413241	Smart-Seq2	NA	ND	female	NA	Pancreatic Islets	NA	NA		No	Tissue
GSE124742	SRR8413242	Smart-Seq2	NA	ND	female	NA	Pancreatic Islets	NA	NA		Yes	Tissue
GSE124742	SRR8413243	Smart-Seq2	NA	ND	female	NA	Pancreatic Islets	NA	NA		No	Tissue
GSE124742	SRR8413244	Smart-Seq2	NA	ND	female	NA	Pancreatic Islets	NA	NA		Yes	Tissue
GSE124742	SRR8413245	Smart-Seq2	NA	ND	female	NA	Pancreatic Islets	NA	NA		Yes	Tissue
GSE124742	SRR8413246	Smart-Seq2	NA	ND	female	NA	Pancreatic Islets	NA	NA		No	Tissue
GSE124742	SRR8413247	Smart-Seq2	NA	ND	female	NA	Pancreatic Islets	NA	NA		No	Tissue
GSE124742	SRR8413248	Smart-Seq2	NA	ND	female	NA	Pancreatic Islets	NA	NA		Yes	Tissue
GSE124742	SRR8413249	Smart-Seq2	NA	empty_well_or_discarded_patchclamp	NA	NA	Pancreatic Islets	NA	NA		empty_well_or_discarded_patchclamp	Tissue
GSE124742	SRR8413250	Smart-Seq2	NA	empty_well_or_discarded_patchclamp	NA	NA	Pancreatic Islets	NA	NA		empty_well_or_discarded_patchclamp	Tissue
GSE124742	SRR8413251	Smart-Seq2	NA	empty_well_or_discarded_patchclamp	NA	NA	Pancreatic Islets	NA	NA		empty_well_or_discarded_patchclamp	Tissue
GSE124742	SRR8413252	Smart-Seq2	NA	ND	female	NA	Pancreatic Islets	NA	NA		Yes	Tissue
GSE124742	SRR8413253	Smart-Seq2	NA	ND	female	NA	Pancreatic Islets	NA	NA		No	Tissue
GSE124742	SRR8413254	Smart-Seq2	NA	ND	female	NA	Pancreatic Islets	NA	NA		Yes	Tissue
GSE124742	SRR8413255	Smart-Seq2	NA	ND	female	NA	Pancreatic Islets	NA	NA		Yes	Tissue
GSE124742	SRR8413256	Smart-Seq2	NA	ND	female	NA	Pancreatic Islets	NA	NA		Yes	Tissue
GSE124742	SRR8413257	Smart-Seq2	NA	ND	female	NA	Pancreatic Islets	NA	NA		Yes	Tissue
GSE124742	SRR8413258	Smart-Seq2	NA	ND	female	NA	Pancreatic Islets	NA	NA		Yes	Tissue
GSE124742	SRR8413259	Smart-Seq2	NA	ND	female	NA	Pancreatic Islets	NA	NA		Yes	Tissue
GSE124742	SRR8413260	Smart-Seq2	NA	ND	female	NA	Pancreatic Islets	NA	NA		No	Tissue
GSE124742	SRR8413261	Smart-Seq2	NA	T2D	female	NA	Pancreatic Islets	NA	NA		Yes	Tissue
GSE124742	SRR8413262	Smart-Seq2	NA	T2D	female	NA	Pancreatic Islets	NA	NA		Yes	Tissue
GSE124742	SRR8413263	Smart-Seq2	NA	T2D	female	NA	Pancreatic Islets	NA	NA		Yes	Tissue
GSE124742	SRR8413264	Smart-Seq2	NA	T2D	female	NA	Pancreatic Islets	NA	NA		No	Tissue
GSE124742	SRR8413265	Smart-Seq2	NA	T2D	male	NA	Pancreatic Islets	NA	NA		Yes	Tissue
GSE124742	SRR8413266	Smart-Seq2	NA	T2D	male	NA	Pancreatic Islets	NA	NA		Yes	Tissue
GSE124742	SRR8413267	Smart-Seq2	NA	T2D	female	NA	Pancreatic Islets	NA	NA		Yes	Tissue
GSE124742	SRR8413268	Smart-Seq2	NA	T2D	female	NA	Pancreatic Islets	NA	NA		Yes	Tissue
GSE124742	SRR8413269	Smart-Seq2	NA	T2D	female	NA	Pancreatic Islets	NA	NA		Yes	Tissue
GSE124742	SRR8413270	Smart-Seq2	NA	T2D	female	NA	Pancreatic Islets	NA	NA		Yes	Tissue
GSE124742	SRR8413271	Smart-Seq2	NA	T2D	female	NA	Pancreatic Islets	NA	NA		Yes	Tissue
GSE124742	SRR8413272	Smart-Seq2	NA	T2D	female	NA	Pancreatic Islets	NA	NA		Yes	Tissue
GSE124742	SRR8413273	Smart-Seq2	NA	T2D	female	NA	Pancreatic Islets	NA	NA		Yes	Tissue
GSE124742	SRR8413274	Smart-Seq2	NA	T2D	female	NA	Pancreatic Islets	NA	NA		No	Tissue
GSE124742	SRR8413275	Smart-Seq2	NA	T2D	female	NA	Pancreatic Islets	NA	NA		Yes	Tissue
GSE124742	SRR8413276	Smart-Seq2	NA	T2D	female	NA	Pancreatic Islets	NA	NA		No	Tissue
GSE124742	SRR8413277	Smart-Seq2	NA	T2D	male	NA	Pancreatic Islets	NA	NA		Yes	Tissue
GSE124742	SRR8413278	Smart-Seq2	NA	T2D	male	NA	Pancreatic Islets	NA	NA		Yes	Tissue
GSE124742	SRR8413279	Smart-Seq2	NA	T2D	female	NA	Pancreatic Islets	NA	NA		Yes	Tissue
GSE124742	SRR8413280	Smart-Seq2	NA	T2D	female	NA	Pancreatic Islets	NA	NA		Yes	Tissue
GSE124742	SRR8413281	Smart-Seq2	NA	T2D	female	NA	Pancreatic Islets	NA	NA		Yes	Tissue
GSE124742	SRR8413282	Smart-Seq2	NA	T2D	female	NA	Pancreatic Islets	NA	NA		Yes	Tissue
GSE124742	SRR8413283	Smart-Seq2	NA	T2D	female	NA	Pancreatic Islets	NA	NA		Yes	Tissue
GSE124742	SRR8413284	Smart-Seq2	NA	T2D	female	NA	Pancreatic Islets	NA	NA		Yes	Tissue
GSE124742	SRR8413285	Smart-Seq2	NA	T2D	female	NA	Pancreatic Islets	NA	NA		Yes	Tissue
GSE124742	SRR8413286	Smart-Seq2	NA	T2D	female	NA	Pancreatic Islets	NA	NA		No	Tissue
GSE124742	SRR8413287	Smart-Seq2	NA	T2D	female	NA	Pancreatic Islets	NA	NA		Yes	Tissue
GSE124742	SRR8413288	Smart-Seq2	NA	T2D	female	NA	Pancreatic Islets	NA	NA		No	Tissue
GSE124742	SRR8413289	Smart-Seq2	NA	T2D	male	NA	Pancreatic Islets	NA	NA		Yes	Tissue
GSE124742	SRR8413290	Smart-Seq2	NA	T2D	male	NA	Pancreatic Islets	NA	NA		Yes	Tissue
GSE124742	SRR8413291	Smart-Seq2	NA	T2D	female	NA	Pancreatic Islets	NA	NA		Yes	Tissue
GSE124742	SRR8413292	Smart-Seq2	NA	T2D	female	NA	Pancreatic Islets	NA	NA		Yes	Tissue
GSE124742	SRR8413293	Smart-Seq2	NA	T2D	female	NA	Pancreatic Islets	NA	NA		Yes	Tissue
GSE124742	SRR8413294	Smart-Seq2	NA	T2D	female	NA	Pancreatic Islets	NA	NA		Yes	Tissue
GSE124742	SRR8413295	Smart-Seq2	NA	T2D	female	NA	Pancreatic Islets	NA	NA		Yes	Tissue
GSE124742	SRR8413296	Smart-Seq2	NA	T2D	female	NA	Pancreatic Islets	NA	NA		Yes	Tissue
GSE124742	SRR8413297	Smart-Seq2	NA	T2D	female	NA	Pancreatic Islets	NA	NA		Yes	Tissue
GSE124742	SRR8413298	Smart-Seq2	NA	T2D	female	NA	Pancreatic Islets	NA	NA		No	Tissue
GSE124742	SRR8413299	Smart-Seq2	NA	T2D	female	NA	Pancreatic Islets	NA	NA		Yes	Tissue
GSE124742	SRR8413300	Smart-Seq2	NA	T2D	female	NA	Pancreatic Islets	NA	NA		No	Tissue
GSE124742	SRR8413301	Smart-Seq2	NA	T2D	male	NA	Pancreatic Islets	NA	NA		Yes	Tissue
GSE124742	SRR8413302	Smart-Seq2	NA	T2D	male	NA	Pancreatic Islets	NA	NA		Yes	Tissue
GSE124742	SRR8413303	Smart-Seq2	NA	T2D	female	NA	Pancreatic Islets	NA	NA		Yes	Tissue
GSE124742	SRR8413304	Smart-Seq2	NA	T2D	female	NA	Pancreatic Islets	NA	NA		Yes	Tissue
GSE124742	SRR8413305	Smart-Seq2	NA	T2D	female	NA	Pancreatic Islets	NA	NA		Yes	Tissue
GSE124742	SRR8413306	Smart-Seq2	NA	T2D	female	NA	Pancreatic Islets	NA	NA		Yes	Tissue
GSE124742	SRR8413307	Smart-Seq2	NA	T2D	female	NA	Pancreatic Islets	NA	NA		Yes	Tissue
GSE124742	SRR8413308	Smart-Seq2	NA	T2D	female	NA	Pancreatic Islets	NA	NA		Yes	Tissue
GSE124742	SRR8413309	Smart-Seq2	NA	T2D	female	NA	Pancreatic Islets	NA	NA		Yes	Tissue
GSE124742	SRR8413310	Smart-Seq2	NA	T2D	female	NA	Pancreatic Islets	NA	NA		No	Tissue
GSE124742	SRR8413311	Smart-Seq2	NA	empty_well_or_discarded_patchclamp	NA	NA	Pancreatic Islets	NA	NA		empty_well_or_discarded_patchclamp	Tissue
GSE124742	SRR8413312	Smart-Seq2	NA	ND	male	NA	Pancreatic Islets	NA	NA		Yes	Tissue
GSE124742	SRR8413313	Smart-Seq2	NA	T2D	male	NA	Pancreatic Islets	NA	NA		Yes	Tissue
GSE124742	SRR8413314	Smart-Seq2	NA	ND	male	NA	Pancreatic Islets	NA	NA		Yes	Tissue
GSE124742	SRR8413315	Smart-Seq2	NA	ND	male	NA	Pancreatic Islets	NA	NA		No	Tissue
GSE124742	SRR8413316	Smart-Seq2	NA	ND	male	NA	Pancreatic Islets	NA	NA		Yes	Tissue
GSE124742	SRR8413317	Smart-Seq2	NA	ND	male	NA	Pancreatic Islets	NA	NA		Yes	Tissue
GSE124742	SRR8413318	Smart-Seq2	NA	ND	male	NA	Pancreatic Islets	NA	NA		Yes	Tissue
GSE124742	SRR8413319	Smart-Seq2	NA	ND	male	NA	Pancreatic Islets	NA	NA		No	Tissue
GSE124742	SRR8413320	Smart-Seq2	NA	ND	male	NA	Pancreatic Islets	NA	NA		No	Tissue
GSE124742	SRR8413321	Smart-Seq2	NA	T2D	male	NA	Pancreatic Islets	NA	NA		No	Tissue
GSE124742	SRR8413322	Smart-Seq2	NA	T2D	male	NA	Pancreatic Islets	NA	NA		No	Tissue
GSE124742	SRR8413323	Smart-Seq2	NA	ND	male	NA	Pancreatic Islets	NA	NA		Yes	Tissue
GSE124742	SRR8413324	Smart-Seq2	NA	ND	male	NA	Pancreatic Islets	NA	NA		Yes	Tissue
GSE124742	SRR8413325	Smart-Seq2	NA	T2D	male	NA	Pancreatic Islets	NA	NA		Yes	Tissue
GSE124742	SRR8413326	Smart-Seq2	NA	ND	male	NA	Pancreatic Islets	NA	NA		Yes	Tissue
GSE124742	SRR8413327	Smart-Seq2	NA	ND	male	NA	Pancreatic Islets	NA	NA		No	Tissue
GSE124742	SRR8413328	Smart-Seq2	NA	ND	male	NA	Pancreatic Islets	NA	NA		Yes	Tissue
GSE124742	SRR8413329	Smart-Seq2	NA	ND	male	NA	Pancreatic Islets	NA	NA		Yes	Tissue
GSE124742	SRR8413330	Smart-Seq2	NA	ND	male	NA	Pancreatic Islets	NA	NA		Yes	Tissue
GSE124742	SRR8413331	Smart-Seq2	NA	ND	male	NA	Pancreatic Islets	NA	NA		No	Tissue
GSE124742	SRR8413332	Smart-Seq2	NA	ND	male	NA	Pancreatic Islets	NA	NA		No	Tissue
GSE124742	SRR8413333	Smart-Seq2	NA	T2D	male	NA	Pancreatic Islets	NA	NA		No	Tissue
GSE124742	SRR8413334	Smart-Seq2	NA	T2D	male	NA	Pancreatic Islets	NA	NA		No	Tissue
GSE124742	SRR8413335	Smart-Seq2	NA	ND	male	NA	Pancreatic Islets	NA	NA		Yes	Tissue
GSE124742	SRR8413336	Smart-Seq2	NA	ND	male	NA	Pancreatic Islets	NA	NA		Yes	Tissue
GSE124742	SRR8413337	Smart-Seq2	NA	T2D	male	NA	Pancreatic Islets	NA	NA		Yes	Tissue
GSE124742	SRR8413338	Smart-Seq2	NA	ND	male	NA	Pancreatic Islets	NA	NA		Yes	Tissue
GSE124742	SRR8413339	Smart-Seq2	NA	ND	male	NA	Pancreatic Islets	NA	NA		No	Tissue
GSE124742	SRR8413340	Smart-Seq2	NA	ND	male	NA	Pancreatic Islets	NA	NA		Yes	Tissue
GSE124742	SRR8413341	Smart-Seq2	NA	ND	male	NA	Pancreatic Islets	NA	NA		Yes	Tissue
GSE124742	SRR8413342	Smart-Seq2	NA	ND	male	NA	Pancreatic Islets	NA	NA		No	Tissue
GSE124742	SRR8413343	Smart-Seq2	NA	ND	male	NA	Pancreatic Islets	NA	NA		No	Tissue
GSE124742	SRR8413344	Smart-Seq2	NA	ND	male	NA	Pancreatic Islets	NA	NA		No	Tissue
GSE124742	SRR8413345	Smart-Seq2	NA	T2D	male	NA	Pancreatic Islets	NA	NA		No	Tissue
GSE124742	SRR8413346	Smart-Seq2	NA	T2D	male	NA	Pancreatic Islets	NA	NA		No	Tissue
GSE124742	SRR8413347	Smart-Seq2	NA	ND	male	NA	Pancreatic Islets	NA	NA		Yes	Tissue
GSE124742	SRR8413348	Smart-Seq2	NA	ND	male	NA	Pancreatic Islets	NA	NA		Yes	Tissue
GSE124742	SRR8413349	Smart-Seq2	NA	T2D	male	NA	Pancreatic Islets	NA	NA		Yes	Tissue
GSE124742	SRR8413350	Smart-Seq2	NA	ND	male	NA	Pancreatic Islets	NA	NA		Yes	Tissue
GSE124742	SRR8413351	Smart-Seq2	NA	ND	male	NA	Pancreatic Islets	NA	NA		No	Tissue
GSE124742	SRR8413352	Smart-Seq2	NA	ND	male	NA	Pancreatic Islets	NA	NA		Yes	Tissue
GSE124742	SRR8413353	Smart-Seq2	NA	ND	male	NA	Pancreatic Islets	NA	NA		Yes	Tissue
GSE124742	SRR8413354	Smart-Seq2	NA	ND	male	NA	Pancreatic Islets	NA	NA		No	Tissue
GSE124742	SRR8413355	Smart-Seq2	NA	ND	male	NA	Pancreatic Islets	NA	NA		No	Tissue
GSE124742	SRR8413356	Smart-Seq2	NA	ND	male	NA	Pancreatic Islets	NA	NA		No	Tissue
GSE124742	SRR8413357	Smart-Seq2	NA	T2D	male	NA	Pancreatic Islets	NA	NA		No	Tissue
GSE124742	SRR8413358	Smart-Seq2	NA	T2D	male	NA	Pancreatic Islets	NA	NA		No	Tissue
GSE124742	SRR8413359	Smart-Seq2	NA	ND	male	NA	Pancreatic Islets	NA	NA		Yes	Tissue
GSE124742	SRR8413360	Smart-Seq2	NA	ND	male	NA	Pancreatic Islets	NA	NA		Yes	Tissue
GSE124742	SRR8413361	Smart-Seq2	NA	empty_well_or_discarded_patchclamp	NA	NA	Pancreatic Islets	NA	NA		empty_well_or_discarded_patchclamp	Tissue
GSE124742	SRR8413362	Smart-Seq2	NA	ND	male	NA	Pancreatic Islets	NA	NA		Yes	Tissue
GSE124742	SRR8413363	Smart-Seq2	NA	ND	male	NA	Pancreatic Islets	NA	NA		No	Tissue
GSE124742	SRR8413364	Smart-Seq2	NA	ND	male	NA	Pancreatic Islets	NA	NA		Yes	Tissue
GSE124742	SRR8413365	Smart-Seq2	NA	ND	male	NA	Pancreatic Islets	NA	NA		Yes	Tissue
GSE124742	SRR8413366	Smart-Seq2	NA	ND	male	NA	Pancreatic Islets	NA	NA		No	Tissue
GSE124742	SRR8413367	Smart-Seq2	NA	Other_T2Dreversed	female	NA	Pancreatic Islets	NA	NA		Yes	Tissue
GSE124742	SRR8413368	Smart-Seq2	NA	Other_T2Dreversed	female	NA	Pancreatic Islets	NA	NA		Yes	Tissue
GSE124742	SRR8413369	Smart-Seq2	NA	Other_T2Dreversed	female	NA	Pancreatic Islets	NA	NA		Yes	Tissue
GSE124742	SRR8413370	Smart-Seq2	NA	Other_T2Dreversed	female	NA	Pancreatic Islets	NA	NA		No	Tissue
GSE124742	SRR8413371	Smart-Seq2	NA	Other_T2Dreversed	female	NA	Pancreatic Islets	NA	NA		No	Tissue
GSE124742	SRR8413372	Smart-Seq2	NA	Other_T2Dreversed	female	NA	Pancreatic Islets	NA	NA		Yes	Tissue
GSE124742	SRR8413373	Smart-Seq2	NA	Other_T2Dreversed	female	NA	Pancreatic Islets	NA	NA		Yes	Tissue
GSE124742	SRR8413374	Smart-Seq2	NA	Other_T2Dreversed	female	NA	Pancreatic Islets	NA	NA		Yes	Tissue
GSE124742	SRR8413375	Smart-Seq2	NA	Other_T2Dreversed	female	NA	Pancreatic Islets	NA	NA		No	Tissue
GSE124742	SRR8413376	Smart-Seq2	NA	Other_T2Dreversed	female	NA	Pancreatic Islets	NA	NA		No	Tissue
GSE124742	SRR8413377	Smart-Seq2	NA	Other_T2Dreversed	female	NA	Pancreatic Islets	NA	NA		Yes	Tissue
GSE124742	SRR8413378	Smart-Seq2	NA	Other_T2Dreversed	female	NA	Pancreatic Islets	NA	NA		Yes	Tissue
GSE124742	SRR8413379	Smart-Seq2	NA	Other_T2Dreversed	female	NA	Pancreatic Islets	NA	NA		Yes	Tissue
GSE124742	SRR8413380	Smart-Seq2	NA	Other_T2Dreversed	female	NA	Pancreatic Islets	NA	NA		Yes	Tissue
GSE124742	SRR8413381	Smart-Seq2	NA	Other_T2Dreversed	female	NA	Pancreatic Islets	NA	NA		Yes	Tissue
GSE124742	SRR8413382	Smart-Seq2	NA	Other_T2Dreversed	female	NA	Pancreatic Islets	NA	NA		No	Tissue
GSE124742	SRR8413383	Smart-Seq2	NA	Other_T2Dreversed	female	NA	Pancreatic Islets	NA	NA		No	Tissue
GSE124742	SRR8413384	Smart-Seq2	NA	Other_T2Dreversed	female	NA	Pancreatic Islets	NA	NA		Yes	Tissue
GSE124742	SRR8413385	Smart-Seq2	NA	Other_T2Dreversed	female	NA	Pancreatic Islets	NA	NA		Yes	Tissue
GSE124742	SRR8413386	Smart-Seq2	NA	Other_T2Dreversed	female	NA	Pancreatic Islets	NA	NA		Yes	Tissue
GSE124742	SRR8413387	Smart-Seq2	NA	Other_T2Dreversed	female	NA	Pancreatic Islets	NA	NA		No	Tissue
GSE124742	SRR8413388	Smart-Seq2	NA	Other_T2Dreversed	female	NA	Pancreatic Islets	NA	NA		No	Tissue
GSE124742	SRR8413389	Smart-Seq2	NA	Other_T2Dreversed	female	NA	Pancreatic Islets	NA	NA		Yes	Tissue
GSE124742	SRR8413390	Smart-Seq2	NA	Other_T2Dreversed	female	NA	Pancreatic Islets	NA	NA		Yes	Tissue
GSE124742	SRR8413391	Smart-Seq2	NA	Other_T2Dreversed	female	NA	Pancreatic Islets	NA	NA		Yes	Tissue
GSE124742	SRR8413392	Smart-Seq2	NA	Other_T2Dreversed	female	NA	Pancreatic Islets	NA	NA		Yes	Tissue
GSE124742	SRR8413393	Smart-Seq2	NA	Other_T2Dreversed	female	NA	Pancreatic Islets	NA	NA		Yes	Tissue
GSE124742	SRR8413394	Smart-Seq2	NA	Other_T2Dreversed	female	NA	Pancreatic Islets	NA	NA		No	Tissue
GSE124742	SRR8413395	Smart-Seq2	NA	Other_T2Dreversed	female	NA	Pancreatic Islets	NA	NA		No	Tissue
GSE124742	SRR8413396	Smart-Seq2	NA	Other_T2Dreversed	female	NA	Pancreatic Islets	NA	NA		Yes	Tissue
GSE124742	SRR8413397	Smart-Seq2	NA	Other_T2Dreversed	female	NA	Pancreatic Islets	NA	NA		Yes	Tissue
GSE124742	SRR8413398	Smart-Seq2	NA	empty_well_or_discarded_patchclamp	NA	NA	Pancreatic Islets	NA	NA		empty_well_or_discarded_patchclamp	Tissue
GSE124742	SRR8413399	Smart-Seq2	NA	Other_T2Dreversed	female	NA	Pancreatic Islets	NA	NA		No	Tissue
GSE124742	SRR8413400	Smart-Seq2	NA	Other_T2Dreversed	female	NA	Pancreatic Islets	NA	NA		No	Tissue
GSE124742	SRR8413401	Smart-Seq2	NA	Other_T2Dreversed	female	NA	Pancreatic Islets	NA	NA		Yes	Tissue
GSE124742	SRR8413402	Smart-Seq2	NA	Other_T2Dreversed	female	NA	Pancreatic Islets	NA	NA		Yes	Tissue
GSE124742	SRR8413403	Smart-Seq2	NA	Other_T2Dreversed	female	NA	Pancreatic Islets	NA	NA		Yes	Tissue
GSE124742	SRR8413404	Smart-Seq2	NA	Other_T2Dreversed	female	NA	Pancreatic Islets	NA	NA		Yes	Tissue
GSE124742	SRR8413405	Smart-Seq2	NA	Other_T2Dreversed	female	NA	Pancreatic Islets	NA	NA		Yes	Tissue
GSE124742	SRR8413406	Smart-Seq2	NA	empty_well_or_discarded_patchclamp	NA	NA	Pancreatic Islets	NA	NA		empty_well_or_discarded_patchclamp	Tissue
GSE124742	SRR8413407	Smart-Seq2	NA	Other_T2Dreversed	female	NA	Pancreatic Islets	NA	NA		Yes	Tissue
GSE124742	SRR8413408	Smart-Seq2	NA	ND	male	NA	Pancreatic Islets	NA	NA		Yes	Tissue
GSE124742	SRR8413409	Smart-Seq2	NA	ND	male	NA	Pancreatic Islets	NA	NA		Yes	Tissue
GSE124742	SRR8413410	Smart-Seq2	NA	ND	male	NA	Pancreatic Islets	NA	NA		Yes	Tissue
GSE124742	SRR8413411	Smart-Seq2	NA	Other_T2Dreversed	female	NA	Pancreatic Islets	NA	NA		Yes	Tissue
GSE124742	SRR8413412	Smart-Seq2	NA	Other_T2Dreversed	female	NA	Pancreatic Islets	NA	NA		Yes	Tissue
GSE124742	SRR8413413	Smart-Seq2	NA	ND	male	NA	Pancreatic Islets	NA	NA		No	Tissue
GSE124742	SRR8413414	Smart-Seq2	NA	ND	male	NA	Pancreatic Islets	NA	NA		No	Tissue
GSE124742	SRR8413415	Smart-Seq2	NA	ND	male	NA	Pancreatic Islets	NA	NA		No	Tissue
GSE124742	SRR8413416	Smart-Seq2	NA	ND	male	NA	Pancreatic Islets	NA	NA		Yes	Tissue
GSE124742	SRR8413417	Smart-Seq2	NA	T2D	male	NA	Pancreatic Islets	NA	NA		Yes	Tissue
GSE124742	SRR8413418	Smart-Seq2	NA	T2D	male	NA	Pancreatic Islets	NA	NA		Yes	Tissue
GSE124742	SRR8413419	Smart-Seq2	NA	Other_T2Dreversed	female	NA	Pancreatic Islets	NA	NA		Yes	Tissue
GSE124742	SRR8413420	Smart-Seq2	NA	ND	male	NA	Pancreatic Islets	NA	NA		Yes	Tissue
GSE124742	SRR8413421	Smart-Seq2	NA	ND	male	NA	Pancreatic Islets	NA	NA		Yes	Tissue
GSE124742	SRR8413422	Smart-Seq2	NA	ND	male	NA	Pancreatic Islets	NA	NA		Yes	Tissue
GSE124742	SRR11548680	Smart-Seq2	NA	Other_Age	male	NA	Pancreatic Islets	NA	NA		No	Tissue
GSE124742	SRR11548681	Smart-Seq2	NA	Other_Age	male	NA	Pancreatic Islets	NA	NA		Yes	Tissue
GSE124742	SRR11548682	Smart-Seq2	NA	Other_Age	male	NA	Pancreatic Islets	NA	NA		Yes	Tissue
GSE124742	SRR11548683	Smart-Seq2	NA	Other_Age	male	NA	Pancreatic Islets	NA	NA		Yes	Tissue
GSE124742	SRR11548684	Smart-Seq2	NA	Other_Age	male	NA	Pancreatic Islets	NA	NA		No	Tissue
GSE124742	SRR11548685	Smart-Seq2	NA	Other_Age	male	NA	Pancreatic Islets	NA	NA		No	Tissue
GSE124742	SRR11548686	Smart-Seq2	NA	Other_Age	male	NA	Pancreatic Islets	NA	NA		Yes	Tissue
GSE124742	SRR11548687	Smart-Seq2	NA	Other_Age	male	NA	Pancreatic Islets	NA	NA		Yes	Tissue
GSE124742	SRR11548688	Smart-Seq2	NA	Other_Age	male	NA	Pancreatic Islets	NA	NA		Yes	Tissue
GSE124742	SRR11548689	Smart-Seq2	NA	Other_Age	male	NA	Pancreatic Islets	NA	NA		Yes	Tissue
GSE124742	SRR11548690	Smart-Seq2	NA	Other_Age	male	NA	Pancreatic Islets	NA	NA		Yes	Tissue
GSE124742	SRR11548691	Smart-Seq2	NA	Other_Age	male	NA	Pancreatic Islets	NA	NA		Yes	Tissue
GSE124742	SRR11548692	Smart-Seq2	NA	Other_Age	male	NA	Pancreatic Islets	NA	NA		No	Tissue
GSE124742	SRR11548693	Smart-Seq2	NA	Other_Age	male	NA	Pancreatic Islets	NA	NA		Yes	Tissue
GSE124742	SRR11548694	Smart-Seq2	NA	Other_Age	male	NA	Pancreatic Islets	NA	NA		Yes	Tissue
GSE124742	SRR11548695	Smart-Seq2	NA	Other_Age	male	NA	Pancreatic Islets	NA	NA		Yes	Tissue
GSE124742	SRR11548696	Smart-Seq2	NA	Other_Age	male	NA	Pancreatic Islets	NA	NA		No	Tissue
GSE124742	SRR11548697	Smart-Seq2	NA	Other_Age	male	NA	Pancreatic Islets	NA	NA		No	Tissue
GSE124742	SRR11548699	Smart-Seq2	NA	Other_Age	male	NA	Pancreatic Islets	NA	NA		Yes	Tissue
GSE124742	SRR11548700	Smart-Seq2	NA	Other_Age	male	NA	Pancreatic Islets	NA	NA		Yes	Tissue
GSE124742	SRR11548701	Smart-Seq2	NA	Other_Age	male	NA	Pancreatic Islets	NA	NA		Yes	Tissue
GSE124742	SRR11548702	Smart-Seq2	NA	Other_Age	male	NA	Pancreatic Islets	NA	NA		Yes	Tissue
GSE124742	SRR11548703	Smart-Seq2	NA	Other_Age	male	NA	Pancreatic Islets	NA	NA		Yes	Tissue
GSE124742	SRR11548704	Smart-Seq2	NA	Other_Age	male	NA	Pancreatic Islets	NA	NA		Yes	Tissue
GSE124742	SRR11548705	Smart-Seq2	NA	Other_Age	male	NA	Pancreatic Islets	NA	NA		No	Tissue
GSE124742	SRR11548706	Smart-Seq2	NA	Other_Age	male	NA	Pancreatic Islets	NA	NA		Yes	Tissue
GSE124742	SRR11548707	Smart-Seq2	NA	Other_Age	male	NA	Pancreatic Islets	NA	NA		Yes	Tissue
GSE124742	SRR11548708	Smart-Seq2	NA	Other_Age	male	NA	Pancreatic Islets	NA	NA		Yes	Tissue
GSE124742	SRR11548709	Smart-Seq2	NA	Other_Age	male	NA	Pancreatic Islets	NA	NA		No	Tissue
GSE124742	SRR11548710	Smart-Seq2	NA	Other_Age	male	NA	Pancreatic Islets	NA	NA		No	Tissue
GSE124742	SRR11548711	Smart-Seq2	NA	Other_Age	male	NA	Pancreatic Islets	NA	NA		Yes	Tissue
GSE124742	SRR11548712	Smart-Seq2	NA	Other_Age	male	NA	Pancreatic Islets	NA	NA		Yes	Tissue
GSE124742	SRR11548713	Smart-Seq2	NA	Other_Age	male	NA	Pancreatic Islets	NA	NA		Yes	Tissue
GSE124742	SRR11548714	Smart-Seq2	NA	Other_Age	male	NA	Pancreatic Islets	NA	NA		Yes	Tissue
GSE124742	SRR11548715	Smart-Seq2	NA	Other_Age	male	NA	Pancreatic Islets	NA	NA		Yes	Tissue
GSE124742	SRR11548716	Smart-Seq2	NA	Other_Age	male	NA	Pancreatic Islets	NA	NA		Yes	Tissue
GSE124742	SRR11548717	Smart-Seq2	NA	Other_Age	male	NA	Pancreatic Islets	NA	NA		No	Tissue
GSE124742	SRR11548718	Smart-Seq2	NA	Other_Age	male	NA	Pancreatic Islets	NA	NA		Yes	Tissue
GSE124742	SRR11548719	Smart-Seq2	NA	Other_Age	male	NA	Pancreatic Islets	NA	NA		Yes	Tissue
GSE124742	SRR11548720	Smart-Seq2	NA	Other_Age	male	NA	Pancreatic Islets	NA	NA		Yes	Tissue
GSE124742	SRR11548721	Smart-Seq2	NA	Other_Age	male	NA	Pancreatic Islets	NA	NA		No	Tissue
GSE124742	SRR11548722	Smart-Seq2	NA	Other_Age	male	NA	Pancreatic Islets	NA	NA		No	Tissue
GSE124742	SRR11548723	Smart-Seq2	NA	Other_Age	male	NA	Pancreatic Islets	NA	NA		Yes	Tissue
GSE124742	SRR11548724	Smart-Seq2	NA	Other_Age	male	NA	Pancreatic Islets	NA	NA		Yes	Tissue
GSE124742	SRR11548725	Smart-Seq2	NA	Other_Age	male	NA	Pancreatic Islets	NA	NA		Yes	Tissue
GSE124742	SRR11548726	Smart-Seq2	NA	Other_Age	male	NA	Pancreatic Islets	NA	NA		Yes	Tissue
GSE124742	SRR11548727	Smart-Seq2	NA	Other_Age	male	NA	Pancreatic Islets	NA	NA		Yes	Tissue
GSE124742	SRR11548728	Smart-Seq2	NA	Other_Age	male	NA	Pancreatic Islets	NA	NA		Yes	Tissue
GSE124742	SRR11548729	Smart-Seq2	NA	Other_Age	male	NA	Pancreatic Islets	NA	NA		No	Tissue
GSE124742	SRR11548730	Smart-Seq2	NA	Other_Age	male	NA	Pancreatic Islets	NA	NA		Yes	Tissue
GSE124742	SRR11548731	Smart-Seq2	NA	Other_Age	male	NA	Pancreatic Islets	NA	NA		Yes	Tissue
GSE124742	SRR11548732	Smart-Seq2	NA	Other_Age	male	NA	Pancreatic Islets	NA	NA		Yes	Tissue
GSE124742	SRR11548733	Smart-Seq2	NA	Other_Age	male	NA	Pancreatic Islets	NA	NA		No	Tissue
GSE124742	SRR11548734	Smart-Seq2	NA	Other_Age	male	NA	Pancreatic Islets	NA	NA		No	Tissue
GSE124742	SRR11548735	Smart-Seq2	NA	Other_Age	male	NA	Pancreatic Islets	NA	NA		Yes	Tissue
GSE124742	SRR11548736	Smart-Seq2	NA	Other_Age	male	NA	Pancreatic Islets	NA	NA		Yes	Tissue
GSE124742	SRR11548737	Smart-Seq2	NA	Other_Age	male	NA	Pancreatic Islets	NA	NA		Yes	Tissue
GSE124742	SRR11548738	Smart-Seq2	NA	Other_Age	male	NA	Pancreatic Islets	NA	NA		Yes	Tissue
GSE124742	SRR11548739	Smart-Seq2	NA	Other_Age	male	NA	Pancreatic Islets	NA	NA		Yes	Tissue
GSE124742	SRR11548740	Smart-Seq2	NA	Other_Age	male	NA	Pancreatic Islets	NA	NA		Yes	Tissue
GSE124742	SRR11548741	Smart-Seq2	NA	Other_Age	male	NA	Pancreatic Islets	NA	NA		No	Tissue
GSE124742	SRR11548742	Smart-Seq2	NA	Other_Age	male	NA	Pancreatic Islets	NA	NA		Yes	Tissue
GSE124742	SRR11548743	Smart-Seq2	NA	Other_Age	male	NA	Pancreatic Islets	NA	NA		Yes	Tissue
GSE124742	SRR11548744	Smart-Seq2	NA	Other_Age	male	NA	Pancreatic Islets	NA	NA		Yes	Tissue
GSE124742	SRR11548745	Smart-Seq2	NA	Other_Age	male	NA	Pancreatic Islets	NA	NA		No	Tissue
GSE124742	SRR11548746	Smart-Seq2	NA	Other_Age	male	NA	Pancreatic Islets	NA	NA		No	Tissue
GSE124742	SRR11548747	Smart-Seq2	NA	Other_Age	male	NA	Pancreatic Islets	NA	NA		Yes	Tissue
GSE124742	SRR11548748	Smart-Seq2	NA	Other_Age	male	NA	Pancreatic Islets	NA	NA		Yes	Tissue
GSE124742	SRR11548749	Smart-Seq2	NA	Other_Age	male	NA	Pancreatic Islets	NA	NA		Yes	Tissue
GSE124742	SRR11548750	Smart-Seq2	NA	Other_Age	male	NA	Pancreatic Islets	NA	NA		Yes	Tissue
GSE124742	SRR11548751	Smart-Seq2	NA	Other_Age	male	NA	Pancreatic Islets	NA	NA		Yes	Tissue
GSE124742	SRR11548752	Smart-Seq2	NA	Other_Age	male	NA	Pancreatic Islets	NA	NA		Yes	Tissue
GSE124742	SRR11548753	Smart-Seq2	NA	Other_Age	male	NA	Pancreatic Islets	NA	NA		No	Tissue
GSE124742	SRR11548754	Smart-Seq2	NA	Other_Age	male	NA	Pancreatic Islets	NA	NA		Yes	Tissue
GSE124742	SRR11548755	Smart-Seq2	NA	Other_Age	male	NA	Pancreatic Islets	NA	NA		Yes	Tissue
GSE124742	SRR11548756	Smart-Seq2	NA	Other_Age	male	NA	Pancreatic Islets	NA	NA		Yes	Tissue
GSE124742	SRR11548757	Smart-Seq2	NA	Other_Age	male	NA	Pancreatic Islets	NA	NA		No	Tissue
GSE124742	SRR11548758	Smart-Seq2	NA	Other_Age	male	NA	Pancreatic Islets	NA	NA		No	Tissue
GSE124742	SRR11548759	Smart-Seq2	NA	Other_Age	male	NA	Pancreatic Islets	NA	NA		Yes	Tissue
GSE124742	SRR11548760	Smart-Seq2	NA	Other_Age	male	NA	Pancreatic Islets	NA	NA		Yes	Tissue
GSE124742	SRR11548761	Smart-Seq2	NA	Other_Age	male	NA	Pancreatic Islets	NA	NA		Yes	Tissue
GSE124742	SRR11548762	Smart-Seq2	NA	Other_Age	male	NA	Pancreatic Islets	NA	NA		Yes	Tissue
GSE124742	SRR11548763	Smart-Seq2	NA	Other_Age	male	NA	Pancreatic Islets	NA	NA		Yes	Tissue
GSE124742	SRR11548764	Smart-Seq2	NA	Other_Age	male	NA	Pancreatic Islets	NA	NA		Yes	Tissue
GSE124742	SRR11548765	Smart-Seq2	NA	Other_Age	male	NA	Pancreatic Islets	NA	NA		No	Tissue
GSE124742	SRR11548766	Smart-Seq2	NA	Other_Age	male	NA	Pancreatic Islets	NA	NA		Yes	Tissue
GSE124742	SRR11548767	Smart-Seq2	NA	Other_Age	male	NA	Pancreatic Islets	NA	NA		Yes	Tissue
GSE124742	SRR11548768	Smart-Seq2	NA	empty_well_or_discarded_patchclamp	NA	NA	Pancreatic Islets	NA	NA		empty_well_or_discarded_patchclamp	Tissue
GSE124742	SRR11548769	Smart-Seq2	NA	Other_Age	male	NA	Pancreatic Islets	NA	NA		No	Tissue
GSE124742	SRR11548770	Smart-Seq2	NA	Other_Age	male	NA	Pancreatic Islets	NA	NA		No	Tissue
GSE124742	SRR11548771	Smart-Seq2	NA	Other_Age	male	NA	Pancreatic Islets	NA	NA		Yes	Tissue
GSE124742	SRR11548772	Smart-Seq2	NA	Other_Age	male	NA	Pancreatic Islets	NA	NA		Yes	Tissue
GSE124742	SRR11548773	Smart-Seq2	NA	Other_Age	male	NA	Pancreatic Islets	NA	NA		Yes	Tissue
GSE124742	SRR11548774	Smart-Seq2	NA	Other_Age	male	NA	Pancreatic Islets	NA	NA		Yes	Tissue
GSE124742	SRR11548775	Smart-Seq2	NA	Other_Age	male	NA	Pancreatic Islets	NA	NA		Yes	Tissue
GSE124742	SRR11548776	Smart-Seq2	NA	Other_Age	male	NA	Pancreatic Islets	NA	NA		Yes	Tissue
GSE124742	SRR11548777	Smart-Seq2	NA	Other_Age	male	NA	Pancreatic Islets	NA	NA		Yes	Tissue
GSE124742	SRR11548778	Smart-Seq2	NA	T1D	male	NA	Pancreatic Islets	NA	NA		Yes	Tissue
GSE124742	SRR11548779	Smart-Seq2	NA	ND	male	NA	Pancreatic Islets	NA	NA		Yes	Tissue
GSE124742	SRR11548780	Smart-Seq2	NA	T1D	male	NA	Pancreatic Islets	NA	NA		Yes	Tissue
GSE124742	SRR11548781	Smart-Seq2	NA	Other_Age	male	NA	Pancreatic Islets	NA	NA		No	Tissue
GSE124742	SRR11548782	Smart-Seq2	NA	T1D	male	NA	Pancreatic Islets	NA	NA		Yes	Tissue
GSE124742	SRR11548783	Smart-Seq2	NA	T1D	male	NA	Pancreatic Islets	NA	NA		Yes	Tissue
GSE124742	SRR11548784	Smart-Seq2	NA	ND	male	NA	Pancreatic Islets	NA	NA		Yes	Tissue
GSE124742	SRR11548785	Smart-Seq2	NA	T1D	male	NA	Pancreatic Islets	NA	NA		Yes	Tissue
GSE124742	SRR11548786	Smart-Seq2	NA	T1D	male	NA	Pancreatic Islets	NA	NA		Yes	Tissue
GSE124742	SRR11548787	Smart-Seq2	NA	T1D	male	NA	Pancreatic Islets	NA	NA		Yes	Tissue
GSE124742	SRR11548788	Smart-Seq2	NA	ND	male	NA	Pancreatic Islets	NA	NA		Yes	Tissue
GSE124742	SRR11548789	Smart-Seq2	NA	Other_Age	male	NA	Pancreatic Islets	NA	NA		Yes	Tissue
GSE124742	SRR11548790	Smart-Seq2	NA	T1D	male	NA	Pancreatic Islets	NA	NA		Yes	Tissue
GSE124742	SRR11548791	Smart-Seq2	NA	ND	male	NA	Pancreatic Islets	NA	NA		Yes	Tissue
GSE124742	SRR11548792	Smart-Seq2	NA	T1D	male	NA	Pancreatic Islets	NA	NA		Yes	Tissue
GSE124742	SRR11548793	Smart-Seq2	NA	Other_Age	male	NA	Pancreatic Islets	NA	NA		No	Tissue
GSE124742	SRR11548794	Smart-Seq2	NA	T1D	male	NA	Pancreatic Islets	NA	NA		Yes	Tissue
GSE124742	SRR11548795	Smart-Seq2	NA	T1D	male	NA	Pancreatic Islets	NA	NA		Yes	Tissue
GSE124742	SRR11548796	Smart-Seq2	NA	ND	male	NA	Pancreatic Islets	NA	NA		Yes	Tissue
GSE124742	SRR11548797	Smart-Seq2	NA	T1D	male	NA	Pancreatic Islets	NA	NA		Yes	Tissue
GSE124742	SRR11548798	Smart-Seq2	NA	T1D	male	NA	Pancreatic Islets	NA	NA		Yes	Tissue
GSE124742	SRR11548799	Smart-Seq2	NA	T1D	male	NA	Pancreatic Islets	NA	NA		Yes	Tissue
GSE124742	SRR11548800	Smart-Seq2	NA	ND	male	NA	Pancreatic Islets	NA	NA		Yes	Tissue
GSE124742	SRR11548801	Smart-Seq2	NA	Other_Age	male	NA	Pancreatic Islets	NA	NA		Yes	Tissue
GSE124742	SRR11548802	Smart-Seq2	NA	T1D	male	NA	Pancreatic Islets	NA	NA		Yes	Tissue
GSE124742	SRR11548803	Smart-Seq2	NA	ND	male	NA	Pancreatic Islets	NA	NA		Yes	Tissue
GSE124742	SRR11548804	Smart-Seq2	NA	T1D	male	NA	Pancreatic Islets	NA	NA		Yes	Tissue
GSE124742	SRR11548805	Smart-Seq2	NA	Other_Age	male	NA	Pancreatic Islets	NA	NA		No	Tissue
GSE124742	SRR11548806	Smart-Seq2	NA	T1D	male	NA	Pancreatic Islets	NA	NA		Yes	Tissue
GSE124742	SRR11548807	Smart-Seq2	NA	T1D	male	NA	Pancreatic Islets	NA	NA		Yes	Tissue
GSE124742	SRR11548808	Smart-Seq2	NA	ND	male	NA	Pancreatic Islets	NA	NA		Yes	Tissue
GSE124742	SRR11548809	Smart-Seq2	NA	T1D	male	NA	Pancreatic Islets	NA	NA		Yes	Tissue
GSE124742	SRR11548810	Smart-Seq2	NA	ND	male	NA	Pancreatic Islets	NA	NA		Yes	Tissue
GSE124742	SRR11548811	Smart-Seq2	NA	T1D	male	NA	Pancreatic Islets	NA	NA		Yes	Tissue
GSE124742	SRR11548812	Smart-Seq2	NA	ND	male	NA	Pancreatic Islets	NA	NA		Yes	Tissue
GSE124742	SRR11548813	Smart-Seq2	NA	Other_Age	male	NA	Pancreatic Islets	NA	NA		Yes	Tissue
GSE124742	SRR11548814	Smart-Seq2	NA	T1D	male	NA	Pancreatic Islets	NA	NA		Yes	Tissue
GSE124742	SRR11548815	Smart-Seq2	NA	ND	male	NA	Pancreatic Islets	NA	NA		Yes	Tissue
GSE124742	SRR11548816	Smart-Seq2	NA	T1D	male	NA	Pancreatic Islets	NA	NA		Yes	Tissue
GSE124742	SRR11548817	Smart-Seq2	NA	Other_Age	male	NA	Pancreatic Islets	NA	NA		No	Tissue
GSE124742	SRR11548818	Smart-Seq2	NA	T1D	male	NA	Pancreatic Islets	NA	NA		Yes	Tissue
GSE124742	SRR11548819	Smart-Seq2	NA	T1D	male	NA	Pancreatic Islets	NA	NA		Yes	Tissue
GSE124742	SRR11548820	Smart-Seq2	NA	ND	male	NA	Pancreatic Islets	NA	NA		Yes	Tissue
GSE124742	SRR11548821	Smart-Seq2	NA	T1D	male	NA	Pancreatic Islets	NA	NA		Yes	Tissue
GSE124742	SRR11548822	Smart-Seq2	NA	ND	male	NA	Pancreatic Islets	NA	NA		Yes	Tissue
GSE124742	SRR11548823	Smart-Seq2	NA	T1D	male	NA	Pancreatic Islets	NA	NA		Yes	Tissue
GSE124742	SRR11548824	Smart-Seq2	NA	ND	male	NA	Pancreatic Islets	NA	NA		Yes	Tissue
GSE124742	SRR11548825	Smart-Seq2	NA	Other_Age	male	NA	Pancreatic Islets	NA	NA		Yes	Tissue
GSE124742	SRR11548826	Smart-Seq2	NA	T1D	male	NA	Pancreatic Islets	NA	NA		Yes	Tissue
GSE124742	SRR11548827	Smart-Seq2	NA	ND	male	NA	Pancreatic Islets	NA	NA		Yes	Tissue
GSE124742	SRR11548828	Smart-Seq2	NA	T1D	male	NA	Pancreatic Islets	NA	NA		Yes	Tissue
GSE124742	SRR11548829	Smart-Seq2	NA	Other_Age	male	NA	Pancreatic Islets	NA	NA		No	Tissue
GSE124742	SRR11548830	Smart-Seq2	NA	T1D	male	NA	Pancreatic Islets	NA	NA		Yes	Tissue
GSE124742	SRR11548831	Smart-Seq2	NA	T1D	male	NA	Pancreatic Islets	NA	NA		Yes	Tissue
GSE124742	SRR11548832	Smart-Seq2	NA	ND	male	NA	Pancreatic Islets	NA	NA		Yes	Tissue
GSE124742	SRR11548833	Smart-Seq2	NA	T1D	male	NA	Pancreatic Islets	NA	NA		Yes	Tissue
GSE124742	SRR11548834	Smart-Seq2	NA	ND	male	NA	Pancreatic Islets	NA	NA		Yes	Tissue
GSE124742	SRR11548835	Smart-Seq2	NA	T1D	male	NA	Pancreatic Islets	NA	NA		Yes	Tissue
GSE124742	SRR11548836	Smart-Seq2	NA	ND	male	NA	Pancreatic Islets	NA	NA		Yes	Tissue
GSE124742	SRR11548837	Smart-Seq2	NA	Other_Age	male	NA	Pancreatic Islets	NA	NA		Yes	Tissue
GSE124742	SRR11548838	Smart-Seq2	NA	ND	male	NA	Pancreatic Islets	NA	NA		Yes	Tissue
GSE124742	SRR11548839	Smart-Seq2	NA	ND	male	NA	Pancreatic Islets	NA	NA		Yes	Tissue
GSE124742	SRR11548840	Smart-Seq2	NA	T1D	male	NA	Pancreatic Islets	NA	NA		Yes	Tissue
GSE124742	SRR11548841	Smart-Seq2	NA	Other_Age	male	NA	Pancreatic Islets	NA	NA		No	Tissue
GSE124742	SRR11548842	Smart-Seq2	NA	T1D	male	NA	Pancreatic Islets	NA	NA		Yes	Tissue
GSE124742	SRR11548843	Smart-Seq2	NA	T1D	male	NA	Pancreatic Islets	NA	NA		Yes	Tissue
GSE124742	SRR11548844	Smart-Seq2	NA	ND	male	NA	Pancreatic Islets	NA	NA		Yes	Tissue
GSE124742	SRR11548845	Smart-Seq2	NA	T1D	male	NA	Pancreatic Islets	NA	NA		Yes	Tissue
GSE124742	SRR11548846	Smart-Seq2	NA	ND	male	NA	Pancreatic Islets	NA	NA		Yes	Tissue
GSE124742	SRR11548847	Smart-Seq2	NA	T1D	male	NA	Pancreatic Islets	NA	NA		Yes	Tissue
GSE124742	SRR11548848	Smart-Seq2	NA	ND	male	NA	Pancreatic Islets	NA	NA		Yes	Tissue
GSE124742	SRR11548849	Smart-Seq2	NA	Other_Age	male	NA	Pancreatic Islets	NA	NA		Yes	Tissue
GSE124742	SRR11548850	Smart-Seq2	NA	ND	male	NA	Pancreatic Islets	NA	NA		Yes	Tissue
GSE124742	SRR11548851	Smart-Seq2	NA	ND	male	NA	Pancreatic Islets	NA	NA		Yes	Tissue
GSE124742	SRR11548852	Smart-Seq2	NA	T1D	male	NA	Pancreatic Islets	NA	NA		Yes	Tissue
GSE124742	SRR11548853	Smart-Seq2	NA	Other_Age	male	NA	Pancreatic Islets	NA	NA		No	Tissue
GSE124742	SRR11548854	Smart-Seq2	NA	T1D	male	NA	Pancreatic Islets	NA	NA		Yes	Tissue
GSE124742	SRR11548855	Smart-Seq2	NA	T1D	male	NA	Pancreatic Islets	NA	NA		Yes	Tissue
GSE124742	SRR11548856	Smart-Seq2	NA	ND	male	NA	Pancreatic Islets	NA	NA		Yes	Tissue
GSE124742	SRR11548857	Smart-Seq2	NA	T1D	male	NA	Pancreatic Islets	NA	NA		Yes	Tissue
GSE124742	SRR11548858	Smart-Seq2	NA	T1D	male	NA	Pancreatic Islets	NA	NA		Yes	Tissue
GSE124742	SRR11548859	Smart-Seq2	NA	T1D	male	NA	Pancreatic Islets	NA	NA		Yes	Tissue
GSE124742	SRR11548860	Smart-Seq2	NA	ND	male	NA	Pancreatic Islets	NA	NA		Yes	Tissue
GSE124742	SRR11548861	Smart-Seq2	NA	Other_Age	male	NA	Pancreatic Islets	NA	NA		Yes	Tissue
GSE124742	SRR11548862	Smart-Seq2	NA	ND	male	NA	Pancreatic Islets	NA	NA		Yes	Tissue
GSE124742	SRR11548863	Smart-Seq2	NA	ND	male	NA	Pancreatic Islets	NA	NA		Yes	Tissue
GSE124742	SRR11548864	Smart-Seq2	NA	T1D	male	NA	Pancreatic Islets	NA	NA		Yes	Tissue
GSE124742	SRR11548865	Smart-Seq2	NA	Other_Age	male	NA	Pancreatic Islets	NA	NA		No	Tissue
GSE124742	SRR11548866	Smart-Seq2	NA	T1D	male	NA	Pancreatic Islets	NA	NA		Yes	Tissue
GSE124742	SRR11548867	Smart-Seq2	NA	ND	male	NA	Pancreatic Islets	NA	NA		Yes	Tissue
GSE124742	SRR11548868	Smart-Seq2	NA	ND	male	NA	Pancreatic Islets	NA	NA		Yes	Tissue
GSE124742	SRR11548869	Smart-Seq2	NA	empty_well_or_discarded_patchclamp	NA	NA	Pancreatic Islets	NA	NA		empty_well_or_discarded_patchclamp	Tissue
GSE124742	SRR11548870	Smart-Seq2	NA	T1D	male	NA	Pancreatic Islets	NA	NA		Yes	Tissue
GSE124742	SRR11548871	Smart-Seq2	NA	T1D	male	NA	Pancreatic Islets	NA	NA		Yes	Tissue
GSE124742	SRR11548872	Smart-Seq2	NA	ND	male	NA	Pancreatic Islets	NA	NA		Yes	Tissue
GSE124742	SRR11548873	Smart-Seq2	NA	T1D	male	NA	Pancreatic Islets	NA	NA		Yes	Tissue
GSE124742	SRR11548874	Smart-Seq2	NA	T1D	male	NA	Pancreatic Islets	NA	NA		Yes	Tissue
GSE124742	SRR11548875	Smart-Seq2	NA	T1D	male	NA	Pancreatic Islets	NA	NA		Yes	Tissue
GSE124742	SRR11548876	Smart-Seq2	NA	ND	male	NA	Pancreatic Islets	NA	NA		Yes	Tissue
GSE124742	SRR11548877	Smart-Seq2	NA	T1D	male	NA	Pancreatic Islets	NA	NA		Yes	Tissue
GSE124742	SRR11548878	Smart-Seq2	NA	T1D	male	NA	Pancreatic Islets	NA	NA		Yes	Tissue
GSE124742	SRR11548879	Smart-Seq2	NA	T1D	male	NA	Pancreatic Islets	NA	NA		Yes	Tissue
GSE124742	SRR11548880	Smart-Seq2	NA	T1D	male	NA	Pancreatic Islets	NA	NA		Yes	Tissue
GSE124742	SRR11548881	Smart-Seq2	NA	T1D	male	NA	Pancreatic Islets	NA	NA		Yes	Tissue
GSE124742	SRR11548882	Smart-Seq2	NA	T1D	male	NA	Pancreatic Islets	NA	NA		Yes	Tissue
GSE124742	SRR11548883	Smart-Seq2	NA	T1D	male	NA	Pancreatic Islets	NA	NA		Yes	Tissue
GSE124742	SRR11548884	Smart-Seq2	NA	T1D	male	NA	Pancreatic Islets	NA	NA		Yes	Tissue
GSE124742	SRR11548885	Smart-Seq2	NA	T1D	male	NA	Pancreatic Islets	NA	NA		Yes	Tissue
GSE124742	SRR11548886	Smart-Seq2	NA	T1D	male	NA	Pancreatic Islets	NA	NA		Yes	Tissue
GSE124742	SRR11548887	Smart-Seq2	NA	T1D	male	NA	Pancreatic Islets	NA	NA		Yes	Tissue
GSE124742	SRR11548888	Smart-Seq2	NA	ND	male	NA	Pancreatic Islets	NA	NA		Yes	Tissue
GSE124742	SRR11548889	Smart-Seq2	NA	T1D	male	NA	Pancreatic Islets	NA	NA		Yes	Tissue
GSE124742	SRR11548890	Smart-Seq2	NA	T1D	male	NA	Pancreatic Islets	NA	NA		Yes	Tissue
GSE124742	SRR11548891	Smart-Seq2	NA	T1D	male	NA	Pancreatic Islets	NA	NA		Yes	Tissue
GSE124742	SRR11548892	Smart-Seq2	NA	T1D	male	NA	Pancreatic Islets	NA	NA		Yes	Tissue
GSE124742	SRR11548893	Smart-Seq2	NA	T1D	male	NA	Pancreatic Islets	NA	NA		Yes	Tissue
GSE124742	SRR11548894	Smart-Seq2	NA	T1D	male	NA	Pancreatic Islets	NA	NA		Yes	Tissue
GSE124742	SRR11548895	Smart-Seq2	NA	T1D	male	NA	Pancreatic Islets	NA	NA		Yes	Tissue
GSE124742	SRR11548896	Smart-Seq2	NA	T1D	male	NA	Pancreatic Islets	NA	NA		Yes	Tissue
GSE124742	SRR11548897	Smart-Seq2	NA	T1D	male	NA	Pancreatic Islets	NA	NA		Yes	Tissue
GSE124742	SRR11548898	Smart-Seq2	NA	T1D	male	NA	Pancreatic Islets	NA	NA		Yes	Tissue
GSE124742	SRR11548899	Smart-Seq2	NA	T1D	male	NA	Pancreatic Islets	NA	NA		Yes	Tissue
GSE124742	SRR11548900	Smart-Seq2	NA	ND	male	NA	Pancreatic Islets	NA	NA		Yes	Tissue
GSE124742	SRR11548901	Smart-Seq2	NA	T1D	male	NA	Pancreatic Islets	NA	NA		Yes	Tissue
GSE124742	SRR11548902	Smart-Seq2	NA	T1D	male	NA	Pancreatic Islets	NA	NA		Yes	Tissue
GSE124742	SRR11548903	Smart-Seq2	NA	T1D	male	NA	Pancreatic Islets	NA	NA		Yes	Tissue
GSE124742	SRR11548904	Smart-Seq2	NA	T1D	male	NA	Pancreatic Islets	NA	NA		Yes	Tissue
GSE124742	SRR11548905	Smart-Seq2	NA	T1D	male	NA	Pancreatic Islets	NA	NA		Yes	Tissue
GSE124742	SRR11548906	Smart-Seq2	NA	T1D	male	NA	Pancreatic Islets	NA	NA		Yes	Tissue
GSE124742	SRR11548907	Smart-Seq2	NA	T1D	male	NA	Pancreatic Islets	NA	NA		Yes	Tissue
GSE124742	SRR11548908	Smart-Seq2	NA	T1D	male	NA	Pancreatic Islets	NA	NA		Yes	Tissue
GSE124742	SRR11548909	Smart-Seq2	NA	T1D	male	NA	Pancreatic Islets	NA	NA		Yes	Tissue
GSE124742	SRR11548910	Smart-Seq2	NA	T1D	male	NA	Pancreatic Islets	NA	NA		Yes	Tissue
GSE124742	SRR11548911	Smart-Seq2	NA	T1D	male	NA	Pancreatic Islets	NA	NA		Yes	Tissue
GSE124742	SRR11548912	Smart-Seq2	NA	ND	male	NA	Pancreatic Islets	NA	NA		Yes	Tissue
GSE124742	SRR11548913	Smart-Seq2	NA	T1D	male	NA	Pancreatic Islets	NA	NA		Yes	Tissue
GSE124742	SRR11548914	Smart-Seq2	NA	T1D	male	NA	Pancreatic Islets	NA	NA		Yes	Tissue
GSE124742	SRR11548915	Smart-Seq2	NA	T1D	male	NA	Pancreatic Islets	NA	NA		Yes	Tissue
GSE124742	SRR11548916	Smart-Seq2	NA	T1D	male	NA	Pancreatic Islets	NA	NA		Yes	Tissue
GSE124742	SRR11548917	Smart-Seq2	NA	T1D	male	NA	Pancreatic Islets	NA	NA		Yes	Tissue
GSE124742	SRR11548918	Smart-Seq2	NA	T1D	male	NA	Pancreatic Islets	NA	NA		Yes	Tissue
GSE124742	SRR11548919	Smart-Seq2	NA	T1D	male	NA	Pancreatic Islets	NA	NA		Yes	Tissue
GSE124742	SRR11548920	Smart-Seq2	NA	T1D	male	NA	Pancreatic Islets	NA	NA		Yes	Tissue
GSE124742	SRR11548921	Smart-Seq2	NA	T1D	male	NA	Pancreatic Islets	NA	NA		Yes	Tissue
GSE124742	SRR11548922	Smart-Seq2	NA	T1D	male	NA	Pancreatic Islets	NA	NA		Yes	Tissue
GSE124742	SRR11548923	Smart-Seq2	NA	T1D	male	NA	Pancreatic Islets	NA	NA		Yes	Tissue
GSE124742	SRR11548924	Smart-Seq2	NA	ND	male	NA	Pancreatic Islets	NA	NA		Yes	Tissue
GSE124742	SRR11548925	Smart-Seq2	NA	T1D	male	NA	Pancreatic Islets	NA	NA		Yes	Tissue
GSE124742	SRR11548926	Smart-Seq2	NA	T1D	male	NA	Pancreatic Islets	NA	NA		Yes	Tissue
GSE124742	SRR11548927	Smart-Seq2	NA	T1D	male	NA	Pancreatic Islets	NA	NA		Yes	Tissue
GSE124742	SRR11548928	Smart-Seq2	NA	T1D	male	NA	Pancreatic Islets	NA	NA		Yes	Tissue
GSE124742	SRR11548929	Smart-Seq2	NA	T1D	male	NA	Pancreatic Islets	NA	NA		Yes	Tissue
GSE124742	SRR11548930	Smart-Seq2	NA	T1D	male	NA	Pancreatic Islets	NA	NA		Yes	Tissue
GSE124742	SRR11548931	Smart-Seq2	NA	T1D	male	NA	Pancreatic Islets	NA	NA		Yes	Tissue
GSE124742	SRR11548932	Smart-Seq2	NA	T1D	male	NA	Pancreatic Islets	NA	NA		Yes	Tissue
GSE124742	SRR11548933	Smart-Seq2	NA	T1D	male	NA	Pancreatic Islets	NA	NA		Yes	Tissue
GSE124742	SRR11548934	Smart-Seq2	NA	T1D	male	NA	Pancreatic Islets	NA	NA		Yes	Tissue
GSE124742	SRR11548935	Smart-Seq2	NA	T1D	male	NA	Pancreatic Islets	NA	NA		Yes	Tissue
GSE124742	SRR11548936	Smart-Seq2	NA	ND	male	NA	Pancreatic Islets	NA	NA		Yes	Tissue
GSE124742	SRR11548937	Smart-Seq2	NA	T1D	male	NA	Pancreatic Islets	NA	NA		Yes	Tissue
GSE124742	SRR11548938	Smart-Seq2	NA	T1D	male	NA	Pancreatic Islets	NA	NA		Yes	Tissue
GSE124742	SRR11548939	Smart-Seq2	NA	T1D	male	NA	Pancreatic Islets	NA	NA		Yes	Tissue
GSE124742	SRR11548940	Smart-Seq2	NA	T1D	male	NA	Pancreatic Islets	NA	NA		Yes	Tissue
GSE124742	SRR11548941	Smart-Seq2	NA	T1D	male	NA	Pancreatic Islets	NA	NA		Yes	Tissue
GSE124742	SRR11548942	Smart-Seq2	NA	T1D	male	NA	Pancreatic Islets	NA	NA		Yes	Tissue
GSE124742	SRR11548943	Smart-Seq2	NA	T1D	male	NA	Pancreatic Islets	NA	NA		Yes	Tissue
GSE124742	SRR11548944	Smart-Seq2	NA	T1D	male	NA	Pancreatic Islets	NA	NA		Yes	Tissue
GSE124742	SRR11548945	Smart-Seq2	NA	T1D	male	NA	Pancreatic Islets	NA	NA		Yes	Tissue
GSE124742	SRR11548946	Smart-Seq2	NA	T1D	male	NA	Pancreatic Islets	NA	NA		Yes	Tissue
GSE124742	SRR11548947	Smart-Seq2	NA	T1D	male	NA	Pancreatic Islets	NA	NA		Yes	Tissue
GSE124742	SRR11548948	Smart-Seq2	NA	ND	male	NA	Pancreatic Islets	NA	NA		Yes	Tissue
GSE124742	SRR11548949	Smart-Seq2	NA	T1D	male	NA	Pancreatic Islets	NA	NA		Yes	Tissue
GSE124742	SRR11548950	Smart-Seq2	NA	T1D	male	NA	Pancreatic Islets	NA	NA		Yes	Tissue
GSE124742	SRR11548951	Smart-Seq2	NA	T1D	male	NA	Pancreatic Islets	NA	NA		Yes	Tissue
GSE124742	SRR11548952	Smart-Seq2	NA	T1D	male	NA	Pancreatic Islets	NA	NA		Yes	Tissue
GSE124742	SRR11548953	Smart-Seq2	NA	T1D	male	NA	Pancreatic Islets	NA	NA		Yes	Tissue
GSE124742	SRR11548954	Smart-Seq2	NA	T1D	male	NA	Pancreatic Islets	NA	NA		Yes	Tissue
GSE124742	SRR11548955	Smart-Seq2	NA	T1D	male	NA	Pancreatic Islets	NA	NA		Yes	Tissue
GSE124742	SRR11548956	Smart-Seq2	NA	T1D	male	NA	Pancreatic Islets	NA	NA		Yes	Tissue
GSE124742	SRR11548957	Smart-Seq2	NA	T1D	male	NA	Pancreatic Islets	NA	NA		Yes	Tissue
GSE124742	SRR11548958	Smart-Seq2	NA	T1D	male	NA	Pancreatic Islets	NA	NA		Yes	Tissue
GSE124742	SRR11548959	Smart-Seq2	NA	T1D	male	NA	Pancreatic Islets	NA	NA		Yes	Tissue
GSE124742	SRR11548960	Smart-Seq2	NA	T1D	male	NA	Pancreatic Islets	NA	NA		Yes	Tissue
GSE124742	SRR11548961	Smart-Seq2	NA	T1D	male	NA	Pancreatic Islets	NA	NA		Yes	Tissue
GSE124742	SRR11548962	Smart-Seq2	NA	T1D	male	NA	Pancreatic Islets	NA	NA		Yes	Tissue
GSE124742	SRR11548963	Smart-Seq2	NA	T1D	male	NA	Pancreatic Islets	NA	NA		Yes	Tissue
GSE124742	SRR11548964	Smart-Seq2	NA	empty_well_or_discarded_patchclamp	NA	NA	Pancreatic Islets	NA	NA		empty_well_or_discarded_patchclamp	Tissue
GSE124742	SRR11548965	Smart-Seq2	NA	T1D	male	NA	Pancreatic Islets	NA	NA		Yes	Tissue
GSE124742	SRR11548966	Smart-Seq2	NA	T1D	male	NA	Pancreatic Islets	NA	NA		Yes	Tissue
GSE124742	SRR11548967	Smart-Seq2	NA	T1D	male	NA	Pancreatic Islets	NA	NA		Yes	Tissue
GSE124742	SRR11548968	Smart-Seq2	NA	ND	male	NA	Pancreatic Islets	NA	NA		Yes	Tissue
GSE124742	SRR11548969	Smart-Seq2	NA	ND	male	NA	Pancreatic Islets	NA	NA		Yes	Tissue
GSE124742	SRR11548970	Smart-Seq2	NA	ND	male	NA	Pancreatic Islets	NA	NA		Yes	Tissue
GSE124742	SRR11548971	Smart-Seq2	NA	ND	male	NA	Pancreatic Islets	NA	NA		Yes	Tissue
GSE124742	SRR11548972	Smart-Seq2	NA	ND	male	NA	Pancreatic Islets	NA	NA		Yes	Tissue
GSE124742	SRR11548973	Smart-Seq2	NA	ND	male	NA	Pancreatic Islets	NA	NA		Yes	Tissue
GSE124742	SRR11548974	Smart-Seq2	NA	ND	male	NA	Pancreatic Islets	NA	NA		Yes	Tissue
GSE124742	SRR11548975	Smart-Seq2	NA	ND	male	NA	Pancreatic Islets	NA	NA		Yes	Tissue
GSE124742	SRR11548976	Smart-Seq2	NA	ND	male	NA	Pancreatic Islets	NA	NA		Yes	Tissue
GSE124742	SRR11548977	Smart-Seq2	NA	ND	male	NA	Pancreatic Islets	NA	NA		Yes	Tissue
GSE124742	SRR11548978	Smart-Seq2	NA	ND	male	NA	Pancreatic Islets	NA	NA		Yes	Tissue
GSE124742	SRR11548979	Smart-Seq2	NA	ND	male	NA	Pancreatic Islets	NA	NA		Yes	Tissue
GSE124742	SRR11548980	Smart-Seq2	NA	ND	male	NA	Pancreatic Islets	NA	NA		Yes	Tissue
GSE124742	SRR11548981	Smart-Seq2	NA	ND	male	NA	Pancreatic Islets	NA	NA		Yes	Tissue
GSE124742	SRR11548982	Smart-Seq2	NA	ND	male	NA	Pancreatic Islets	NA	NA		Yes	Tissue
GSE124742	SRR11548983	Smart-Seq2	NA	ND	male	NA	Pancreatic Islets	NA	NA		Yes	Tissue
GSE124742	SRR11548984	Smart-Seq2	NA	ND	male	NA	Pancreatic Islets	NA	NA		Yes	Tissue
GSE124742	SRR11548985	Smart-Seq2	NA	ND	male	NA	Pancreatic Islets	NA	NA		Yes	Tissue
GSE124742	SRR11548986	Smart-Seq2	NA	ND	male	NA	Pancreatic Islets	NA	NA		Yes	Tissue
GSE124742	SRR11548987	Smart-Seq2	NA	ND	male	NA	Pancreatic Islets	NA	NA		Yes	Tissue
GSE124742	SRR11548988	Smart-Seq2	NA	ND	male	NA	Pancreatic Islets	NA	NA		Yes	Tissue
GSE124742	SRR11548989	Smart-Seq2	NA	ND	male	NA	Pancreatic Islets	NA	NA		Yes	Tissue
GSE124742	SRR11548990	Smart-Seq2	NA	ND	male	NA	Pancreatic Islets	NA	NA		Yes	Tissue
GSE124742	SRR11548991	Smart-Seq2	NA	ND	male	NA	Pancreatic Islets	NA	NA		Yes	Tissue
GSE124742	SRR11548992	Smart-Seq2	NA	ND	male	NA	Pancreatic Islets	NA	NA		Yes	Tissue
GSE124742	SRR11548993	Smart-Seq2	NA	ND	male	NA	Pancreatic Islets	NA	NA		Yes	Tissue
GSE124742	SRR11548994	Smart-Seq2	NA	ND	male	NA	Pancreatic Islets	NA	NA		Yes	Tissue
GSE124742	SRR11548995	Smart-Seq2	NA	ND	male	NA	Pancreatic Islets	NA	NA		Yes	Tissue
GSE124742	SRR11548996	Smart-Seq2	NA	ND	male	NA	Pancreatic Islets	NA	NA		Yes	Tissue
GSE124742	SRR11548997	Smart-Seq2	NA	ND	male	NA	Pancreatic Islets	NA	NA		Yes	Tissue
GSE124742	SRR11548998	Smart-Seq2	NA	ND	male	NA	Pancreatic Islets	NA	NA		Yes	Tissue
GSE124742	SRR11548999	Smart-Seq2	NA	ND	male	NA	Pancreatic Islets	NA	NA		Yes	Tissue
GSE124742	SRR11549000	Smart-Seq2	NA	ND	male	NA	Pancreatic Islets	NA	NA		Yes	Tissue
GSE124742	SRR11549001	Smart-Seq2	NA	ND	male	NA	Pancreatic Islets	NA	NA		Yes	Tissue
GSE124742	SRR11549002	Smart-Seq2	NA	ND	male	NA	Pancreatic Islets	NA	NA		Yes	Tissue
GSE124742	SRR11549003	Smart-Seq2	NA	ND	male	NA	Pancreatic Islets	NA	NA		Yes	Tissue
GSE124742	SRR11549004	Smart-Seq2	NA	ND	male	NA	Pancreatic Islets	NA	NA		Yes	Tissue
GSE124742	SRR11549005	Smart-Seq2	NA	ND	male	NA	Pancreatic Islets	NA	NA		Yes	Tissue
GSE124742	SRR11549006	Smart-Seq2	NA	ND	male	NA	Pancreatic Islets	NA	NA		Yes	Tissue
GSE124742	SRR11549007	Smart-Seq2	NA	ND	male	NA	Pancreatic Islets	NA	NA		Yes	Tissue
GSE124742	SRR11549008	Smart-Seq2	NA	ND	male	NA	Pancreatic Islets	NA	NA		Yes	Tissue
GSE124742	SRR11549009	Smart-Seq2	NA	ND	male	NA	Pancreatic Islets	NA	NA		Yes	Tissue
GSE124742	SRR11549010	Smart-Seq2	NA	ND	male	NA	Pancreatic Islets	NA	NA		Yes	Tissue
GSE124742	SRR11549011	Smart-Seq2	NA	ND	male	NA	Pancreatic Islets	NA	NA		Yes	Tissue
GSE124742	SRR11549012	Smart-Seq2	NA	ND	male	NA	Pancreatic Islets	NA	NA		Yes	Tissue
GSE124742	SRR11549013	Smart-Seq2	NA	ND	male	NA	Pancreatic Islets	NA	NA		Yes	Tissue
GSE124742	SRR11549014	Smart-Seq2	NA	ND	male	NA	Pancreatic Islets	NA	NA		Yes	Tissue
GSE131886	SRR9141298	10x Genomics	Alk3+ Cells	Unlabeled	NA	NA	Exocrine Pancreas	NA	NA		NA	Tissue
GSE131886	SRR9141299	10x Genomics	Alk3+ Cells	Unlabeled	NA	NA	Exocrine Pancreas	NA	NA		NA	Tissue
GSE131886	SRR9141300	10x Genomics	Alk3+ Cells	Unlabeled	NA	NA	Exocrine Pancreas	NA	NA		NA	Tissue
GSE148073	SRR11477627	10x Genomics	NA	ND	NA	NA	Pancreatic Islets	NA	NA		NA	Tissue
GSE148073	SRR11477628	10x Genomics	NA	ND	NA	NA	Pancreatic Islets	NA	NA		NA	Tissue
GSE148073	SRR11477629	10x Genomics	NA	ND	NA	NA	Pancreatic Islets	NA	NA		NA	Tissue
GSE148073	SRR11477630	10x Genomics	NA	ND	NA	NA	Pancreatic Islets	NA	NA		NA	Tissue
GSE148073	SRR11477631	10x Genomics	NA	ND	NA	NA	Pancreatic Islets	NA	NA		NA	Tissue
GSE148073	SRR11477632	10x Genomics	NA	ND	NA	NA	Pancreatic Islets	NA	NA		NA	Tissue
GSE148073	SRR11477633	10x Genomics	NA	ND	NA	NA	Pancreatic Islets	NA	NA		NA	Tissue
GSE148073	SRR11477634	10x Genomics	NA	ND	NA	NA	Pancreatic Islets	NA	NA		NA	Tissue
GSE148073	SRR11477635	10x Genomics	NA	auto_antibody	NA	NA	Pancreatic Islets	NA	NA		NA	Tissue
GSE148073	SRR11477636	10x Genomics	NA	auto_antibody	NA	NA	Pancreatic Islets	NA	NA		NA	Tissue
GSE148073	SRR11477637	10x Genomics	NA	auto_antibody	NA	NA	Pancreatic Islets	NA	NA		NA	Tissue
GSE148073	SRR11477638	10x Genomics	NA	auto_antibody	NA	NA	Pancreatic Islets	NA	NA		NA	Tissue
GSE148073	SRR11477639	10x Genomics	NA	auto_antibody	NA	NA	Pancreatic Islets	NA	NA		NA	Tissue
GSE148073	SRR11477640	10x Genomics	NA	auto_antibody	NA	NA	Pancreatic Islets	NA	NA		NA	Tissue
GSE148073	SRR11477641	10x Genomics	NA	auto_antibody	NA	NA	Pancreatic Islets	NA	NA		NA	Tissue
GSE148073	SRR11477642	10x Genomics	NA	T1D	NA	NA	Pancreatic Islets	NA	NA		NA	Tissue
GSE148073	SRR11477643	10x Genomics	NA	T1D	NA	NA	Pancreatic Islets	NA	NA		NA	Tissue
GSE148073	SRR11477644	10x Genomics	NA	T1D	NA	NA	Pancreatic Islets	NA	NA		NA	Tissue
GSE148073	SRR11477645	10x Genomics	NA	T1D	NA	NA	Pancreatic Islets	NA	NA		NA	Tissue
GSE148073	SRR11477646	10x Genomics	NA	T1D	NA	NA	Pancreatic Islets	NA	NA		NA	Tissue
GSE148073	SRR11477647	10x Genomics	NA	T1D	NA	NA	Pancreatic Islets	NA	NA		NA	Tissue
GSE148073	SRR11477648	10x Genomics	NA	T1D	NA	NA	Pancreatic Islets	NA	NA		NA	Tissue
GSE148073	SRR11477649	10x Genomics	NA	T1D	NA	NA	Pancreatic Islets	NA	NA		NA	Tissue
GSE148073	SRR11477650	10x Genomics	NA	T1D	NA	NA	Pancreatic Islets	NA	NA		NA	Tissue
GSE148073	SRR11477651	10x Genomics	NA	T1D	NA	NA	Pancreatic Islets	NA	NA		NA	Tissue
GSE148073	SRR11477652	10x Genomics	NA	T1D	NA	NA	Pancreatic Islets	NA	NA		NA	Tissue
GSE148073	SRR11477653	10x Genomics	NA	T1D	NA	NA	Pancreatic Islets	NA	NA		NA	Tissue
GSE148073	SRR11477654	10x Genomics	NA	T1D	NA	NA	Pancreatic Islets	NA	NA		NA	Tissue
GSE148073	SRR11477655	10x Genomics	NA	T1D	NA	NA	Pancreatic Islets	NA	NA		NA	Tissue
GSE148073	SRR11477656	10x Genomics	NA	T1D	NA	NA	Pancreatic Islets	NA	NA		NA	Tissue
GSE148073	SRR11477657	10x Genomics	NA	T1D	NA	NA	Pancreatic Islets	NA	NA		NA	Tissue
GSE148073	SRR11477658	10x Genomics	NA	T1D	NA	NA	Pancreatic Islets	NA	NA		NA	Tissue
GSE150724	SRR11804772	10x Genomics	NA	ND	male	NA	Pancreatic Islets	48	NA		NA	Tissue
GSE150724	SRR11804773	10x Genomics	NA	ND	male	NA	Pancreatic Islets	48	NA		NA	Tissue
GSE150724	SRR11804774	10x Genomics	NA	ND	male	NA	Pancreatic Islets	52	NA		NA	Tissue
GSE150724	SRR11804775	10x Genomics	NA	ND	male	NA	Pancreatic Islets	52	NA		NA	Tissue
GSE150724	SRR11804776	10x Genomics	NA	ND	male	NA	Pancreatic Islets	51	NA		NA	Tissue
GSE150724	SRR11804777	10x Genomics	NA	ND	male	NA	Pancreatic Islets	51	NA		NA	Tissue
GSE153855	SRR12153554	Smart-Seq2	NA	ND	NA	NA	Pancreatic Islets	NA	NA		NA	Tissue
GSE153855	SRR12153555	Smart-Seq2	NA	ND	NA	NA	Pancreatic Islets	NA	NA		NA	Tissue
GSE153855	SRR12153556	Smart-Seq2	NA	ND	NA	NA	Pancreatic Islets	NA	NA		NA	Tissue
GSE153855	SRR12153557	Smart-Seq2	NA	ND	NA	NA	Pancreatic Islets	NA	NA		NA	Tissue
GSE153855	SRR12153558	Smart-Seq2	NA	ND	NA	NA	Pancreatic Islets	NA	NA		NA	Tissue
GSE153855	SRR12153559	Smart-Seq2	NA	ND	NA	NA	Pancreatic Islets	NA	NA		NA	Tissue
GSE153855	SRR12153560	Smart-Seq2	NA	ND	NA	NA	Pancreatic Islets	NA	NA		NA	Tissue
GSE153855	SRR12153561	Smart-Seq2	NA	ND	NA	NA	Pancreatic Islets	NA	NA		NA	Tissue
GSE153855	SRR12153562	Smart-Seq2	NA	ND	NA	NA	Pancreatic Islets	NA	NA		NA	Tissue
GSE153855	SRR12153563	Smart-Seq2	NA	ND	NA	NA	Pancreatic Islets	NA	NA		NA	Tissue
GSE153855	SRR12153564	Smart-Seq2	NA	ND	NA	NA	Pancreatic Islets	NA	NA		NA	Tissue
GSE153855	SRR12153565	Smart-Seq2	NA	ND	NA	NA	Pancreatic Islets	NA	NA		NA	Tissue
GSE153855	SRR12153566	Smart-Seq2	NA	ND	NA	NA	Pancreatic Islets	NA	NA		NA	Tissue
GSE153855	SRR12153567	Smart-Seq2	NA	ND	NA	NA	Pancreatic Islets	NA	NA		NA	Tissue
GSE153855	SRR12153568	Smart-Seq2	NA	ND	NA	NA	Pancreatic Islets	NA	NA		NA	Tissue
GSE153855	SRR12153569	Smart-Seq2	NA	ND	NA	NA	Pancreatic Islets	NA	NA		NA	Tissue
GSE153855	SRR12153570	Smart-Seq2	NA	ND	NA	NA	Pancreatic Islets	NA	NA		NA	Tissue
GSE153855	SRR12153571	Smart-Seq2	NA	ND	NA	NA	Pancreatic Islets	NA	NA		NA	Tissue
GSE153855	SRR12153572	Smart-Seq2	NA	ND	NA	NA	Pancreatic Islets	NA	NA		NA	Tissue
GSE153855	SRR12153573	Smart-Seq2	NA	ND	NA	NA	Pancreatic Islets	NA	NA		NA	Tissue
GSE153855	SRR12153574	Smart-Seq2	NA	ND	NA	NA	Pancreatic Islets	NA	NA		NA	Tissue
GSE153855	SRR12153575	Smart-Seq2	NA	ND	NA	NA	Pancreatic Islets	NA	NA		NA	Tissue
GSE153855	SRR12153576	Smart-Seq2	NA	ND	NA	NA	Pancreatic Islets	NA	NA		NA	Tissue
GSE153855	SRR12153577	Smart-Seq2	NA	ND	NA	NA	Pancreatic Islets	NA	NA		NA	Tissue
GSE153855	SRR12153578	Smart-Seq2	NA	ND	NA	NA	Pancreatic Islets	NA	NA		NA	Tissue
GSE153855	SRR12153579	Smart-Seq2	NA	ND	NA	NA	Pancreatic Islets	NA	NA		NA	Tissue
GSE153855	SRR12153580	Smart-Seq2	NA	ND	NA	NA	Pancreatic Islets	NA	NA		NA	Tissue
GSE153855	SRR12153581	Smart-Seq2	NA	ND	NA	NA	Pancreatic Islets	NA	NA		NA	Tissue
GSE153855	SRR12153582	Smart-Seq2	NA	ND	NA	NA	Pancreatic Islets	NA	NA		NA	Tissue
GSE153855	SRR12153583	Smart-Seq2	NA	ND	NA	NA	Pancreatic Islets	NA	NA		NA	Tissue
GSE153855	SRR12153584	Smart-Seq2	NA	ND	NA	NA	Pancreatic Islets	NA	NA		NA	Tissue
GSE153855	SRR12153585	Smart-Seq2	NA	ND	NA	NA	Pancreatic Islets	NA	NA		NA	Tissue
GSE153855	SRR12153586	Smart-Seq2	NA	ND	NA	NA	Pancreatic Islets	NA	NA		NA	Tissue
GSE153855	SRR12153587	Smart-Seq2	NA	ND	NA	NA	Pancreatic Islets	NA	NA		NA	Tissue
GSE153855	SRR12153588	Smart-Seq2	NA	ND	NA	NA	Pancreatic Islets	NA	NA		NA	Tissue
GSE153855	SRR12153589	Smart-Seq2	NA	ND	NA	NA	Pancreatic Islets	NA	NA		NA	Tissue
GSE153855	SRR12153590	Smart-Seq2	NA	ND	NA	NA	Pancreatic Islets	NA	NA		NA	Tissue
GSE153855	SRR12153591	Smart-Seq2	NA	ND	NA	NA	Pancreatic Islets	NA	NA		NA	Tissue
GSE153855	SRR12153592	Smart-Seq2	NA	ND	NA	NA	Pancreatic Islets	NA	NA		NA	Tissue
GSE153855	SRR12153593	Smart-Seq2	NA	ND	NA	NA	Pancreatic Islets	NA	NA		NA	Tissue
GSE153855	SRR12153594	Smart-Seq2	NA	ND	NA	NA	Pancreatic Islets	NA	NA		NA	Tissue
GSE153855	SRR12153595	Smart-Seq2	NA	ND	NA	NA	Pancreatic Islets	NA	NA		NA	Tissue
GSE153855	SRR12153596	Smart-Seq2	NA	ND	NA	NA	Pancreatic Islets	NA	NA		NA	Tissue
GSE153855	SRR12153597	Smart-Seq2	NA	ND	NA	NA	Pancreatic Islets	NA	NA		NA	Tissue
GSE153855	SRR12153598	Smart-Seq2	NA	ND	NA	NA	Pancreatic Islets	NA	NA		NA	Tissue
GSE153855	SRR12153599	Smart-Seq2	NA	ND	NA	NA	Pancreatic Islets	NA	NA		NA	Tissue
GSE153855	SRR12153600	Smart-Seq2	NA	ND	NA	NA	Pancreatic Islets	NA	NA		NA	Tissue
GSE153855	SRR12153601	Smart-Seq2	NA	ND	NA	NA	Pancreatic Islets	NA	NA		NA	Tissue
GSE153855	SRR12153602	Smart-Seq2	NA	ND	NA	NA	Pancreatic Islets	NA	NA		NA	Tissue
GSE153855	SRR12153603	Smart-Seq2	NA	ND	NA	NA	Pancreatic Islets	NA	NA		NA	Tissue
GSE153855	SRR12153604	Smart-Seq2	NA	ND	NA	NA	Pancreatic Islets	NA	NA		NA	Tissue
GSE153855	SRR12153605	Smart-Seq2	NA	ND	NA	NA	Pancreatic Islets	NA	NA		NA	Tissue
GSE153855	SRR12153606	Smart-Seq2	NA	ND	NA	NA	Pancreatic Islets	NA	NA		NA	Tissue
GSE153855	SRR12153607	Smart-Seq2	NA	ND	NA	NA	Pancreatic Islets	NA	NA		NA	Tissue
GSE153855	SRR12153608	Smart-Seq2	NA	ND	NA	NA	Pancreatic Islets	NA	NA		NA	Tissue
GSE153855	SRR12153609	Smart-Seq2	NA	ND	NA	NA	Pancreatic Islets	NA	NA		NA	Tissue
GSE153855	SRR12153610	Smart-Seq2	NA	ND	NA	NA	Pancreatic Islets	NA	NA		NA	Tissue
GSE153855	SRR12153611	Smart-Seq2	NA	ND	NA	NA	Pancreatic Islets	NA	NA		NA	Tissue
GSE153855	SRR12153612	Smart-Seq2	NA	ND	NA	NA	Pancreatic Islets	NA	NA		NA	Tissue
GSE153855	SRR12153613	Smart-Seq2	NA	ND	NA	NA	Pancreatic Islets	NA	NA		NA	Tissue
GSE153855	SRR12153614	Smart-Seq2	NA	ND	NA	NA	Pancreatic Islets	NA	NA		NA	Tissue
GSE153855	SRR12153615	Smart-Seq2	NA	ND	NA	NA	Pancreatic Islets	NA	NA		NA	Tissue
GSE153855	SRR12153616	Smart-Seq2	NA	ND	NA	NA	Pancreatic Islets	NA	NA		NA	Tissue
GSE153855	SRR12153617	Smart-Seq2	NA	ND	NA	NA	Pancreatic Islets	NA	NA		NA	Tissue
GSE153855	SRR12153618	Smart-Seq2	NA	ND	NA	NA	Pancreatic Islets	NA	NA		NA	Tissue
GSE153855	SRR12153619	Smart-Seq2	NA	ND	NA	NA	Pancreatic Islets	NA	NA		NA	Tissue
GSE153855	SRR12153620	Smart-Seq2	NA	ND	NA	NA	Pancreatic Islets	NA	NA		NA	Tissue
GSE153855	SRR12153621	Smart-Seq2	NA	ND	NA	NA	Pancreatic Islets	NA	NA		NA	Tissue
GSE153855	SRR12153622	Smart-Seq2	NA	ND	NA	NA	Pancreatic Islets	NA	NA		NA	Tissue
GSE153855	SRR12153623	Smart-Seq2	NA	ND	NA	NA	Pancreatic Islets	NA	NA		NA	Tissue
GSE153855	SRR12153624	Smart-Seq2	NA	ND	NA	NA	Pancreatic Islets	NA	NA		NA	Tissue
GSE153855	SRR12153625	Smart-Seq2	NA	ND	NA	NA	Pancreatic Islets	NA	NA		NA	Tissue
GSE153855	SRR12153626	Smart-Seq2	NA	ND	NA	NA	Pancreatic Islets	NA	NA		NA	Tissue
GSE153855	SRR12153627	Smart-Seq2	NA	ND	NA	NA	Pancreatic Islets	NA	NA		NA	Tissue
GSE153855	SRR12153628	Smart-Seq2	NA	ND	NA	NA	Pancreatic Islets	NA	NA		NA	Tissue
GSE153855	SRR12153629	Smart-Seq2	NA	ND	NA	NA	Pancreatic Islets	NA	NA		NA	Tissue
GSE153855	SRR12153630	Smart-Seq2	NA	ND	NA	NA	Pancreatic Islets	NA	NA		NA	Tissue
GSE153855	SRR12153631	Smart-Seq2	NA	ND	NA	NA	Pancreatic Islets	NA	NA		NA	Tissue
GSE153855	SRR12153632	Smart-Seq2	NA	ND	NA	NA	Pancreatic Islets	NA	NA		NA	Tissue
GSE153855	SRR12153633	Smart-Seq2	NA	ND	NA	NA	Pancreatic Islets	NA	NA		NA	Tissue
GSE153855	SRR12153634	Smart-Seq2	NA	ND	NA	NA	Pancreatic Islets	NA	NA		NA	Tissue
GSE153855	SRR12153635	Smart-Seq2	NA	ND	NA	NA	Pancreatic Islets	NA	NA		NA	Tissue
GSE153855	SRR12153636	Smart-Seq2	NA	ND	NA	NA	Pancreatic Islets	NA	NA		NA	Tissue
GSE153855	SRR12153637	Smart-Seq2	NA	ND	NA	NA	Pancreatic Islets	NA	NA		NA	Tissue
GSE153855	SRR12153638	Smart-Seq2	NA	ND	NA	NA	Pancreatic Islets	NA	NA		NA	Tissue
GSE153855	SRR12153639	Smart-Seq2	NA	ND	NA	NA	Pancreatic Islets	NA	NA		NA	Tissue
GSE153855	SRR12153640	Smart-Seq2	NA	ND	NA	NA	Pancreatic Islets	NA	NA		NA	Tissue
GSE153855	SRR12153641	Smart-Seq2	NA	ND	NA	NA	Pancreatic Islets	NA	NA		NA	Tissue
GSE153855	SRR12153642	Smart-Seq2	NA	ND	NA	NA	Pancreatic Islets	NA	NA		NA	Tissue
GSE153855	SRR12153643	Smart-Seq2	NA	ND	NA	NA	Pancreatic Islets	NA	NA		NA	Tissue
GSE153855	SRR12153644	Smart-Seq2	NA	ND	NA	NA	Pancreatic Islets	NA	NA		NA	Tissue
GSE153855	SRR12153645	Smart-Seq2	NA	ND	NA	NA	Pancreatic Islets	NA	NA		NA	Tissue
GSE153855	SRR12153646	Smart-Seq2	NA	ND	NA	NA	Pancreatic Islets	NA	NA		NA	Tissue
GSE153855	SRR12153647	Smart-Seq2	NA	ND	NA	NA	Pancreatic Islets	NA	NA		NA	Tissue
GSE153855	SRR12153648	Smart-Seq2	NA	ND	NA	NA	Pancreatic Islets	NA	NA		NA	Tissue
GSE153855	SRR12153649	Smart-Seq2	NA	ND	NA	NA	Pancreatic Islets	NA	NA		NA	Tissue
GSE153855	SRR12153650	Smart-Seq2	NA	ND	NA	NA	Pancreatic Islets	NA	NA		NA	Tissue
GSE153855	SRR12153651	Smart-Seq2	NA	ND	NA	NA	Pancreatic Islets	NA	NA		NA	Tissue
GSE153855	SRR12153652	Smart-Seq2	NA	ND	NA	NA	Pancreatic Islets	NA	NA		NA	Tissue
GSE153855	SRR12153653	Smart-Seq2	NA	ND	NA	NA	Pancreatic Islets	NA	NA		NA	Tissue
GSE153855	SRR12153654	Smart-Seq2	NA	ND	NA	NA	Pancreatic Islets	NA	NA		NA	Tissue
GSE153855	SRR12153655	Smart-Seq2	NA	ND	NA	NA	Pancreatic Islets	NA	NA		NA	Tissue
GSE153855	SRR12153656	Smart-Seq2	NA	ND	NA	NA	Pancreatic Islets	NA	NA		NA	Tissue
GSE153855	SRR12153657	Smart-Seq2	NA	ND	NA	NA	Pancreatic Islets	NA	NA		NA	Tissue
GSE153855	SRR12153658	Smart-Seq2	NA	ND	NA	NA	Pancreatic Islets	NA	NA		NA	Tissue
GSE153855	SRR12153659	Smart-Seq2	NA	ND	NA	NA	Pancreatic Islets	NA	NA		NA	Tissue
GSE153855	SRR12153660	Smart-Seq2	NA	ND	NA	NA	Pancreatic Islets	NA	NA		NA	Tissue
GSE153855	SRR12153661	Smart-Seq2	NA	ND	NA	NA	Pancreatic Islets	NA	NA		NA	Tissue
GSE153855	SRR12153662	Smart-Seq2	NA	ND	NA	NA	Pancreatic Islets	NA	NA		NA	Tissue
GSE153855	SRR12153663	Smart-Seq2	NA	ND	NA	NA	Pancreatic Islets	NA	NA		NA	Tissue
GSE153855	SRR12153664	Smart-Seq2	NA	ND	NA	NA	Pancreatic Islets	NA	NA		NA	Tissue
GSE153855	SRR12153665	Smart-Seq2	NA	ND	NA	NA	Pancreatic Islets	NA	NA		NA	Tissue
GSE153855	SRR12153666	Smart-Seq2	NA	ND	NA	NA	Pancreatic Islets	NA	NA		NA	Tissue
GSE153855	SRR12153667	Smart-Seq2	NA	ND	NA	NA	Pancreatic Islets	NA	NA		NA	Tissue
GSE153855	SRR12153668	Smart-Seq2	NA	ND	NA	NA	Pancreatic Islets	NA	NA		NA	Tissue
GSE153855	SRR12153669	Smart-Seq2	NA	ND	NA	NA	Pancreatic Islets	NA	NA		NA	Tissue
GSE153855	SRR12153670	Smart-Seq2	NA	ND	NA	NA	Pancreatic Islets	NA	NA		NA	Tissue
GSE153855	SRR12153671	Smart-Seq2	NA	ND	NA	NA	Pancreatic Islets	NA	NA		NA	Tissue
GSE153855	SRR12153672	Smart-Seq2	NA	ND	NA	NA	Pancreatic Islets	NA	NA		NA	Tissue
GSE153855	SRR12153673	Smart-Seq2	NA	ND	NA	NA	Pancreatic Islets	NA	NA		NA	Tissue
GSE153855	SRR12153674	Smart-Seq2	NA	T2D	NA	NA	Pancreatic Islets	NA	NA		NA	Tissue
GSE153855	SRR12153675	Smart-Seq2	NA	T2D	NA	NA	Pancreatic Islets	NA	NA		NA	Tissue
GSE153855	SRR12153676	Smart-Seq2	NA	T2D	NA	NA	Pancreatic Islets	NA	NA		NA	Tissue
GSE153855	SRR12153677	Smart-Seq2	NA	T2D	NA	NA	Pancreatic Islets	NA	NA		NA	Tissue
GSE153855	SRR12153678	Smart-Seq2	NA	T2D	NA	NA	Pancreatic Islets	NA	NA		NA	Tissue
GSE153855	SRR12153679	Smart-Seq2	NA	T2D	NA	NA	Pancreatic Islets	NA	NA		NA	Tissue
GSE153855	SRR12153680	Smart-Seq2	NA	T2D	NA	NA	Pancreatic Islets	NA	NA		NA	Tissue
GSE153855	SRR12153681	Smart-Seq2	NA	T2D	NA	NA	Pancreatic Islets	NA	NA		NA	Tissue
GSE153855	SRR12153682	Smart-Seq2	NA	T2D	NA	NA	Pancreatic Islets	NA	NA		NA	Tissue
GSE153855	SRR12153683	Smart-Seq2	NA	T2D	NA	NA	Pancreatic Islets	NA	NA		NA	Tissue
GSE153855	SRR12153684	Smart-Seq2	NA	T2D	NA	NA	Pancreatic Islets	NA	NA		NA	Tissue
GSE153855	SRR12153685	Smart-Seq2	NA	T2D	NA	NA	Pancreatic Islets	NA	NA		NA	Tissue
GSE153855	SRR12153686	Smart-Seq2	NA	T2D	NA	NA	Pancreatic Islets	NA	NA		NA	Tissue
GSE153855	SRR12153687	Smart-Seq2	NA	T2D	NA	NA	Pancreatic Islets	NA	NA		NA	Tissue
GSE153855	SRR12153688	Smart-Seq2	NA	T2D	NA	NA	Pancreatic Islets	NA	NA		NA	Tissue
GSE153855	SRR12153689	Smart-Seq2	NA	T2D	NA	NA	Pancreatic Islets	NA	NA		NA	Tissue
GSE153855	SRR12153690	Smart-Seq2	NA	T2D	NA	NA	Pancreatic Islets	NA	NA		NA	Tissue
GSE153855	SRR12153691	Smart-Seq2	NA	T2D	NA	NA	Pancreatic Islets	NA	NA		NA	Tissue
GSE153855	SRR12153692	Smart-Seq2	NA	T2D	NA	NA	Pancreatic Islets	NA	NA		NA	Tissue
GSE153855	SRR12153693	Smart-Seq2	NA	T2D	NA	NA	Pancreatic Islets	NA	NA		NA	Tissue
GSE153855	SRR12153694	Smart-Seq2	NA	T2D	NA	NA	Pancreatic Islets	NA	NA		NA	Tissue
GSE153855	SRR12153695	Smart-Seq2	NA	T2D	NA	NA	Pancreatic Islets	NA	NA		NA	Tissue
GSE153855	SRR12153696	Smart-Seq2	NA	T2D	NA	NA	Pancreatic Islets	NA	NA		NA	Tissue
GSE153855	SRR12153697	Smart-Seq2	NA	T2D	NA	NA	Pancreatic Islets	NA	NA		NA	Tissue
GSE153855	SRR12153698	Smart-Seq2	NA	T2D	NA	NA	Pancreatic Islets	NA	NA		NA	Tissue
GSE153855	SRR12153699	Smart-Seq2	NA	T2D	NA	NA	Pancreatic Islets	NA	NA		NA	Tissue
GSE153855	SRR12153700	Smart-Seq2	NA	T2D	NA	NA	Pancreatic Islets	NA	NA		NA	Tissue
GSE153855	SRR12153701	Smart-Seq2	NA	T2D	NA	NA	Pancreatic Islets	NA	NA		NA	Tissue
GSE153855	SRR12153702	Smart-Seq2	NA	T2D	NA	NA	Pancreatic Islets	NA	NA		NA	Tissue
GSE153855	SRR12153703	Smart-Seq2	NA	T2D	NA	NA	Pancreatic Islets	NA	NA		NA	Tissue
GSE153855	SRR12153704	Smart-Seq2	NA	T2D	NA	NA	Pancreatic Islets	NA	NA		NA	Tissue
GSE153855	SRR12153705	Smart-Seq2	NA	T2D	NA	NA	Pancreatic Islets	NA	NA		NA	Tissue
GSE153855	SRR12153706	Smart-Seq2	NA	T2D	NA	NA	Pancreatic Islets	NA	NA		NA	Tissue
GSE153855	SRR12153707	Smart-Seq2	NA	T2D	NA	NA	Pancreatic Islets	NA	NA		NA	Tissue
GSE153855	SRR12153708	Smart-Seq2	NA	T2D	NA	NA	Pancreatic Islets	NA	NA		NA	Tissue
GSE153855	SRR12153709	Smart-Seq2	NA	T2D	NA	NA	Pancreatic Islets	NA	NA		NA	Tissue
GSE153855	SRR12153710	Smart-Seq2	NA	T2D	NA	NA	Pancreatic Islets	NA	NA		NA	Tissue
GSE153855	SRR12153711	Smart-Seq2	NA	T2D	NA	NA	Pancreatic Islets	NA	NA		NA	Tissue
GSE153855	SRR12153712	Smart-Seq2	NA	T2D	NA	NA	Pancreatic Islets	NA	NA		NA	Tissue
GSE153855	SRR12153713	Smart-Seq2	NA	T2D	NA	NA	Pancreatic Islets	NA	NA		NA	Tissue
GSE153855	SRR12153714	Smart-Seq2	NA	T2D	NA	NA	Pancreatic Islets	NA	NA		NA	Tissue
GSE153855	SRR12153715	Smart-Seq2	NA	T2D	NA	NA	Pancreatic Islets	NA	NA		NA	Tissue
GSE153855	SRR12153716	Smart-Seq2	NA	T2D	NA	NA	Pancreatic Islets	NA	NA		NA	Tissue
GSE153855	SRR12153717	Smart-Seq2	NA	T2D	NA	NA	Pancreatic Islets	NA	NA		NA	Tissue
GSE153855	SRR12153718	Smart-Seq2	NA	T2D	NA	NA	Pancreatic Islets	NA	NA		NA	Tissue
GSE153855	SRR12153719	Smart-Seq2	NA	T2D	NA	NA	Pancreatic Islets	NA	NA		NA	Tissue
GSE153855	SRR12153720	Smart-Seq2	NA	T2D	NA	NA	Pancreatic Islets	NA	NA		NA	Tissue
GSE153855	SRR12153721	Smart-Seq2	NA	T2D	NA	NA	Pancreatic Islets	NA	NA		NA	Tissue
GSE153855	SRR12153722	Smart-Seq2	NA	T2D	NA	NA	Pancreatic Islets	NA	NA		NA	Tissue
GSE153855	SRR12153723	Smart-Seq2	NA	T2D	NA	NA	Pancreatic Islets	NA	NA		NA	Tissue
GSE153855	SRR12153724	Smart-Seq2	NA	T2D	NA	NA	Pancreatic Islets	NA	NA		NA	Tissue
GSE153855	SRR12153725	Smart-Seq2	NA	T2D	NA	NA	Pancreatic Islets	NA	NA		NA	Tissue
GSE153855	SRR12153726	Smart-Seq2	NA	T2D	NA	NA	Pancreatic Islets	NA	NA		NA	Tissue
GSE153855	SRR12153727	Smart-Seq2	NA	T2D	NA	NA	Pancreatic Islets	NA	NA		NA	Tissue
GSE153855	SRR12153728	Smart-Seq2	NA	T2D	NA	NA	Pancreatic Islets	NA	NA		NA	Tissue
GSE153855	SRR12153729	Smart-Seq2	NA	T2D	NA	NA	Pancreatic Islets	NA	NA		NA	Tissue
GSE153855	SRR12153730	Smart-Seq2	NA	T2D	NA	NA	Pancreatic Islets	NA	NA		NA	Tissue
GSE153855	SRR12153731	Smart-Seq2	NA	T2D	NA	NA	Pancreatic Islets	NA	NA		NA	Tissue
GSE153855	SRR12153732	Smart-Seq2	NA	T2D	NA	NA	Pancreatic Islets	NA	NA		NA	Tissue
GSE153855	SRR12153733	Smart-Seq2	NA	T2D	NA	NA	Pancreatic Islets	NA	NA		NA	Tissue
GSE153855	SRR12153734	Smart-Seq2	NA	T2D	NA	NA	Pancreatic Islets	NA	NA		NA	Tissue
GSE153855	SRR12153735	Smart-Seq2	NA	T2D	NA	NA	Pancreatic Islets	NA	NA		NA	Tissue
GSE153855	SRR12153736	Smart-Seq2	NA	T2D	NA	NA	Pancreatic Islets	NA	NA		NA	Tissue
GSE153855	SRR12153737	Smart-Seq2	NA	T2D	NA	NA	Pancreatic Islets	NA	NA		NA	Tissue
GSE153855	SRR12153738	Smart-Seq2	NA	T2D	NA	NA	Pancreatic Islets	NA	NA		NA	Tissue
GSE153855	SRR12153739	Smart-Seq2	NA	T2D	NA	NA	Pancreatic Islets	NA	NA		NA	Tissue
GSE153855	SRR12153740	Smart-Seq2	NA	T2D	NA	NA	Pancreatic Islets	NA	NA		NA	Tissue
GSE153855	SRR12153741	Smart-Seq2	NA	T2D	NA	NA	Pancreatic Islets	NA	NA		NA	Tissue
GSE153855	SRR12153742	Smart-Seq2	NA	T2D	NA	NA	Pancreatic Islets	NA	NA		NA	Tissue
GSE153855	SRR12153743	Smart-Seq2	NA	T2D	NA	NA	Pancreatic Islets	NA	NA		NA	Tissue
GSE153855	SRR12153744	Smart-Seq2	NA	T2D	NA	NA	Pancreatic Islets	NA	NA		NA	Tissue
GSE153855	SRR12153745	Smart-Seq2	NA	T2D	NA	NA	Pancreatic Islets	NA	NA		NA	Tissue
GSE153855	SRR12153746	Smart-Seq2	NA	T2D	NA	NA	Pancreatic Islets	NA	NA		NA	Tissue
GSE153855	SRR12153747	Smart-Seq2	NA	T2D	NA	NA	Pancreatic Islets	NA	NA		NA	Tissue
GSE153855	SRR12153748	Smart-Seq2	NA	T2D	NA	NA	Pancreatic Islets	NA	NA		NA	Tissue
GSE153855	SRR12153749	Smart-Seq2	NA	T2D	NA	NA	Pancreatic Islets	NA	NA		NA	Tissue
GSE153855	SRR12153750	Smart-Seq2	NA	T2D	NA	NA	Pancreatic Islets	NA	NA		NA	Tissue
GSE153855	SRR12153751	Smart-Seq2	NA	T2D	NA	NA	Pancreatic Islets	NA	NA		NA	Tissue
GSE153855	SRR12153752	Smart-Seq2	NA	T2D	NA	NA	Pancreatic Islets	NA	NA		NA	Tissue
GSE153855	SRR12153753	Smart-Seq2	NA	T2D	NA	NA	Pancreatic Islets	NA	NA		NA	Tissue
GSE153855	SRR12153754	Smart-Seq2	NA	T2D	NA	NA	Pancreatic Islets	NA	NA		NA	Tissue
GSE153855	SRR12153755	Smart-Seq2	NA	T2D	NA	NA	Pancreatic Islets	NA	NA		NA	Tissue
GSE153855	SRR12153756	Smart-Seq2	NA	T2D	NA	NA	Pancreatic Islets	NA	NA		NA	Tissue
GSE153855	SRR12153757	Smart-Seq2	NA	T2D	NA	NA	Pancreatic Islets	NA	NA		NA	Tissue
GSE153855	SRR12153758	Smart-Seq2	NA	T2D	NA	NA	Pancreatic Islets	NA	NA		NA	Tissue
GSE153855	SRR12153759	Smart-Seq2	NA	T2D	NA	NA	Pancreatic Islets	NA	NA		NA	Tissue
GSE153855	SRR12153760	Smart-Seq2	NA	T2D	NA	NA	Pancreatic Islets	NA	NA		NA	Tissue
GSE153855	SRR12153761	Smart-Seq2	NA	T2D	NA	NA	Pancreatic Islets	NA	NA		NA	Tissue
GSE153855	SRR12153762	Smart-Seq2	NA	T2D	NA	NA	Pancreatic Islets	NA	NA		NA	Tissue
GSE153855	SRR12153763	Smart-Seq2	NA	T2D	NA	NA	Pancreatic Islets	NA	NA		NA	Tissue
GSE153855	SRR12153764	Smart-Seq2	NA	T2D	NA	NA	Pancreatic Islets	NA	NA		NA	Tissue
GSE153855	SRR12153765	Smart-Seq2	NA	T2D	NA	NA	Pancreatic Islets	NA	NA		NA	Tissue
GSE153855	SRR12153766	Smart-Seq2	NA	T2D	NA	NA	Pancreatic Islets	NA	NA		NA	Tissue
GSE153855	SRR12153767	Smart-Seq2	NA	T2D	NA	NA	Pancreatic Islets	NA	NA		NA	Tissue
GSE153855	SRR12153768	Smart-Seq2	NA	T2D	NA	NA	Pancreatic Islets	NA	NA		NA	Tissue
GSE153855	SRR12153769	Smart-Seq2	NA	T2D	NA	NA	Pancreatic Islets	NA	NA		NA	Tissue
GSE153855	SRR12153770	Smart-Seq2	NA	T2D	NA	NA	Pancreatic Islets	NA	NA		NA	Tissue
GSE153855	SRR12153771	Smart-Seq2	NA	T2D	NA	NA	Pancreatic Islets	NA	NA		NA	Tissue
GSE153855	SRR12153772	Smart-Seq2	NA	T2D	NA	NA	Pancreatic Islets	NA	NA		NA	Tissue
GSE153855	SRR12153773	Smart-Seq2	NA	T2D	NA	NA	Pancreatic Islets	NA	NA		NA	Tissue
GSE153855	SRR12153774	Smart-Seq2	NA	T2D	NA	NA	Pancreatic Islets	NA	NA		NA	Tissue
GSE153855	SRR12153775	Smart-Seq2	NA	ND	NA	NA	Pancreatic Islets	NA	NA		NA	Tissue
GSE153855	SRR12153776	Smart-Seq2	NA	ND	NA	NA	Pancreatic Islets	NA	NA		NA	Tissue
GSE153855	SRR12153777	Smart-Seq2	NA	ND	NA	NA	Pancreatic Islets	NA	NA		NA	Tissue
GSE153855	SRR12153778	Smart-Seq2	NA	ND	NA	NA	Pancreatic Islets	NA	NA		NA	Tissue
GSE153855	SRR12153779	Smart-Seq2	NA	ND	NA	NA	Pancreatic Islets	NA	NA		NA	Tissue
GSE153855	SRR12153780	Smart-Seq2	NA	ND	NA	NA	Pancreatic Islets	NA	NA		NA	Tissue
GSE153855	SRR12153781	Smart-Seq2	NA	ND	NA	NA	Pancreatic Islets	NA	NA		NA	Tissue
GSE153855	SRR12153782	Smart-Seq2	NA	ND	NA	NA	Pancreatic Islets	NA	NA		NA	Tissue
GSE153855	SRR12153783	Smart-Seq2	NA	ND	NA	NA	Pancreatic Islets	NA	NA		NA	Tissue
GSE153855	SRR12153784	Smart-Seq2	NA	ND	NA	NA	Pancreatic Islets	NA	NA		NA	Tissue
GSE153855	SRR12153785	Smart-Seq2	NA	ND	NA	NA	Pancreatic Islets	NA	NA		NA	Tissue
GSE153855	SRR12153786	Smart-Seq2	NA	ND	NA	NA	Pancreatic Islets	NA	NA		NA	Tissue
GSE153855	SRR12153787	Smart-Seq2	NA	ND	NA	NA	Pancreatic Islets	NA	NA		NA	Tissue
GSE153855	SRR12153788	Smart-Seq2	NA	ND	NA	NA	Pancreatic Islets	NA	NA		NA	Tissue
GSE153855	SRR12153789	Smart-Seq2	NA	ND	NA	NA	Pancreatic Islets	NA	NA		NA	Tissue
GSE153855	SRR12153790	Smart-Seq2	NA	ND	NA	NA	Pancreatic Islets	NA	NA		NA	Tissue
GSE153855	SRR12153791	Smart-Seq2	NA	ND	NA	NA	Pancreatic Islets	NA	NA		NA	Tissue
GSE153855	SRR12153792	Smart-Seq2	NA	ND	NA	NA	Pancreatic Islets	NA	NA		NA	Tissue
GSE153855	SRR12153793	Smart-Seq2	NA	ND	NA	NA	Pancreatic Islets	NA	NA		NA	Tissue
GSE153855	SRR12153794	Smart-Seq2	NA	ND	NA	NA	Pancreatic Islets	NA	NA		NA	Tissue
GSE153855	SRR12153795	Smart-Seq2	NA	ND	NA	NA	Pancreatic Islets	NA	NA		NA	Tissue
GSE153855	SRR12153796	Smart-Seq2	NA	ND	NA	NA	Pancreatic Islets	NA	NA		NA	Tissue
GSE153855	SRR12153797	Smart-Seq2	NA	ND	NA	NA	Pancreatic Islets	NA	NA		NA	Tissue
GSE153855	SRR12153798	Smart-Seq2	NA	ND	NA	NA	Pancreatic Islets	NA	NA		NA	Tissue
GSE153855	SRR12153799	Smart-Seq2	NA	ND	NA	NA	Pancreatic Islets	NA	NA		NA	Tissue
GSE153855	SRR12153800	Smart-Seq2	NA	ND	NA	NA	Pancreatic Islets	NA	NA		NA	Tissue
GSE153855	SRR12153801	Smart-Seq2	NA	ND	NA	NA	Pancreatic Islets	NA	NA		NA	Tissue
GSE153855	SRR12153802	Smart-Seq2	NA	ND	NA	NA	Pancreatic Islets	NA	NA		NA	Tissue
GSE153855	SRR12153803	Smart-Seq2	NA	ND	NA	NA	Pancreatic Islets	NA	NA		NA	Tissue
GSE153855	SRR12153804	Smart-Seq2	NA	ND	NA	NA	Pancreatic Islets	NA	NA		NA	Tissue
GSE153855	SRR12153805	Smart-Seq2	NA	ND	NA	NA	Pancreatic Islets	NA	NA		NA	Tissue
GSE153855	SRR12153806	Smart-Seq2	NA	ND	NA	NA	Pancreatic Islets	NA	NA		NA	Tissue
GSE153855	SRR12153807	Smart-Seq2	NA	ND	NA	NA	Pancreatic Islets	NA	NA		NA	Tissue
GSE153855	SRR12153808	Smart-Seq2	NA	ND	NA	NA	Pancreatic Islets	NA	NA		NA	Tissue
GSE153855	SRR12153809	Smart-Seq2	NA	ND	NA	NA	Pancreatic Islets	NA	NA		NA	Tissue
GSE153855	SRR12153810	Smart-Seq2	NA	ND	NA	NA	Pancreatic Islets	NA	NA		NA	Tissue
GSE153855	SRR12153811	Smart-Seq2	NA	ND	NA	NA	Pancreatic Islets	NA	NA		NA	Tissue
GSE153855	SRR12153812	Smart-Seq2	NA	ND	NA	NA	Pancreatic Islets	NA	NA		NA	Tissue
GSE153855	SRR12153813	Smart-Seq2	NA	ND	NA	NA	Pancreatic Islets	NA	NA		NA	Tissue
GSE153855	SRR12153814	Smart-Seq2	NA	ND	NA	NA	Pancreatic Islets	NA	NA		NA	Tissue
GSE153855	SRR12153815	Smart-Seq2	NA	ND	NA	NA	Pancreatic Islets	NA	NA		NA	Tissue
GSE153855	SRR12153816	Smart-Seq2	NA	ND	NA	NA	Pancreatic Islets	NA	NA		NA	Tissue
GSE153855	SRR12153817	Smart-Seq2	NA	ND	NA	NA	Pancreatic Islets	NA	NA		NA	Tissue
GSE153855	SRR12153818	Smart-Seq2	NA	ND	NA	NA	Pancreatic Islets	NA	NA		NA	Tissue
GSE153855	SRR12153819	Smart-Seq2	NA	ND	NA	NA	Pancreatic Islets	NA	NA		NA	Tissue
GSE153855	SRR12153820	Smart-Seq2	NA	ND	NA	NA	Pancreatic Islets	NA	NA		NA	Tissue
GSE153855	SRR12153821	Smart-Seq2	NA	ND	NA	NA	Pancreatic Islets	NA	NA		NA	Tissue
GSE153855	SRR12153822	Smart-Seq2	NA	ND	NA	NA	Pancreatic Islets	NA	NA		NA	Tissue
GSE153855	SRR12153823	Smart-Seq2	NA	ND	NA	NA	Pancreatic Islets	NA	NA		NA	Tissue
GSE153855	SRR12153824	Smart-Seq2	NA	ND	NA	NA	Pancreatic Islets	NA	NA		NA	Tissue
GSE153855	SRR12153825	Smart-Seq2	NA	ND	NA	NA	Pancreatic Islets	NA	NA		NA	Tissue
GSE153855	SRR12153826	Smart-Seq2	NA	ND	NA	NA	Pancreatic Islets	NA	NA		NA	Tissue
GSE153855	SRR12153827	Smart-Seq2	NA	ND	NA	NA	Pancreatic Islets	NA	NA		NA	Tissue
GSE153855	SRR12153828	Smart-Seq2	NA	ND	NA	NA	Pancreatic Islets	NA	NA		NA	Tissue
GSE153855	SRR12153829	Smart-Seq2	NA	ND	NA	NA	Pancreatic Islets	NA	NA		NA	Tissue
GSE153855	SRR12153830	Smart-Seq2	NA	ND	NA	NA	Pancreatic Islets	NA	NA		NA	Tissue
GSE153855	SRR12153831	Smart-Seq2	NA	ND	NA	NA	Pancreatic Islets	NA	NA		NA	Tissue
GSE153855	SRR12153832	Smart-Seq2	NA	ND	NA	NA	Pancreatic Islets	NA	NA		NA	Tissue
GSE153855	SRR12153833	Smart-Seq2	NA	ND	NA	NA	Pancreatic Islets	NA	NA		NA	Tissue
GSE153855	SRR12153834	Smart-Seq2	NA	ND	NA	NA	Pancreatic Islets	NA	NA		NA	Tissue
GSE153855	SRR12153835	Smart-Seq2	NA	ND	NA	NA	Pancreatic Islets	NA	NA		NA	Tissue
GSE153855	SRR12153836	Smart-Seq2	NA	ND	NA	NA	Pancreatic Islets	NA	NA		NA	Tissue
GSE153855	SRR12153837	Smart-Seq2	NA	ND	NA	NA	Pancreatic Islets	NA	NA		NA	Tissue
GSE153855	SRR12153838	Smart-Seq2	NA	ND	NA	NA	Pancreatic Islets	NA	NA		NA	Tissue
GSE153855	SRR12153839	Smart-Seq2	NA	ND	NA	NA	Pancreatic Islets	NA	NA		NA	Tissue
GSE153855	SRR12153840	Smart-Seq2	NA	ND	NA	NA	Pancreatic Islets	NA	NA		NA	Tissue
GSE153855	SRR12153841	Smart-Seq2	NA	ND	NA	NA	Pancreatic Islets	NA	NA		NA	Tissue
GSE153855	SRR12153842	Smart-Seq2	NA	ND	NA	NA	Pancreatic Islets	NA	NA		NA	Tissue
GSE153855	SRR12153843	Smart-Seq2	NA	ND	NA	NA	Pancreatic Islets	NA	NA		NA	Tissue
GSE153855	SRR12153844	Smart-Seq2	NA	ND	NA	NA	Pancreatic Islets	NA	NA		NA	Tissue
GSE153855	SRR12153845	Smart-Seq2	NA	ND	NA	NA	Pancreatic Islets	NA	NA		NA	Tissue
GSE153855	SRR12153846	Smart-Seq2	NA	ND	NA	NA	Pancreatic Islets	NA	NA		NA	Tissue
GSE153855	SRR12153847	Smart-Seq2	NA	ND	NA	NA	Pancreatic Islets	NA	NA		NA	Tissue
GSE153855	SRR12153848	Smart-Seq2	NA	ND	NA	NA	Pancreatic Islets	NA	NA		NA	Tissue
GSE153855	SRR12153849	Smart-Seq2	NA	ND	NA	NA	Pancreatic Islets	NA	NA		NA	Tissue
GSE153855	SRR12153850	Smart-Seq2	NA	ND	NA	NA	Pancreatic Islets	NA	NA		NA	Tissue
GSE153855	SRR12153851	Smart-Seq2	NA	ND	NA	NA	Pancreatic Islets	NA	NA		NA	Tissue
GSE153855	SRR12153852	Smart-Seq2	NA	ND	NA	NA	Pancreatic Islets	NA	NA		NA	Tissue
GSE153855	SRR12153853	Smart-Seq2	NA	ND	NA	NA	Pancreatic Islets	NA	NA		NA	Tissue
GSE153855	SRR12153854	Smart-Seq2	NA	ND	NA	NA	Pancreatic Islets	NA	NA		NA	Tissue
GSE153855	SRR12153855	Smart-Seq2	NA	ND	NA	NA	Pancreatic Islets	NA	NA		NA	Tissue
GSE153855	SRR12153856	Smart-Seq2	NA	ND	NA	NA	Pancreatic Islets	NA	NA		NA	Tissue
GSE153855	SRR12153857	Smart-Seq2	NA	ND	NA	NA	Pancreatic Islets	NA	NA		NA	Tissue
GSE153855	SRR12153858	Smart-Seq2	NA	ND	NA	NA	Pancreatic Islets	NA	NA		NA	Tissue
GSE153855	SRR12153859	Smart-Seq2	NA	ND	NA	NA	Pancreatic Islets	NA	NA		NA	Tissue
GSE153855	SRR12153860	Smart-Seq2	NA	ND	NA	NA	Pancreatic Islets	NA	NA		NA	Tissue
GSE153855	SRR12153861	Smart-Seq2	NA	ND	NA	NA	Pancreatic Islets	NA	NA		NA	Tissue
GSE153855	SRR12153862	Smart-Seq2	NA	ND	NA	NA	Pancreatic Islets	NA	NA		NA	Tissue
GSE153855	SRR12153863	Smart-Seq2	NA	ND	NA	NA	Pancreatic Islets	NA	NA		NA	Tissue
GSE153855	SRR12153864	Smart-Seq2	NA	ND	NA	NA	Pancreatic Islets	NA	NA		NA	Tissue
GSE153855	SRR12153865	Smart-Seq2	NA	ND	NA	NA	Pancreatic Islets	NA	NA		NA	Tissue
GSE153855	SRR12153866	Smart-Seq2	NA	ND	NA	NA	Pancreatic Islets	NA	NA		NA	Tissue
GSE153855	SRR12153867	Smart-Seq2	NA	ND	NA	NA	Pancreatic Islets	NA	NA		NA	Tissue
GSE153855	SRR12153868	Smart-Seq2	NA	ND	NA	NA	Pancreatic Islets	NA	NA		NA	Tissue
GSE153855	SRR12153869	Smart-Seq2	NA	ND	NA	NA	Pancreatic Islets	NA	NA		NA	Tissue
GSE153855	SRR12153870	Smart-Seq2	NA	ND	NA	NA	Pancreatic Islets	NA	NA		NA	Tissue
GSE153855	SRR12153871	Smart-Seq2	NA	ND	NA	NA	Pancreatic Islets	NA	NA		NA	Tissue
GSE153855	SRR12153872	Smart-Seq2	NA	ND	NA	NA	Pancreatic Islets	NA	NA		NA	Tissue
GSE153855	SRR12153873	Smart-Seq2	NA	ND	NA	NA	Pancreatic Islets	NA	NA		NA	Tissue
GSE153855	SRR12153874	Smart-Seq2	NA	ND	NA	NA	Pancreatic Islets	NA	NA		NA	Tissue
GSE153855	SRR12153875	Smart-Seq2	NA	ND	NA	NA	Pancreatic Islets	NA	NA		NA	Tissue
GSE153855	SRR12153876	Smart-Seq2	NA	ND	NA	NA	Pancreatic Islets	NA	NA		NA	Tissue
GSE153855	SRR12153877	Smart-Seq2	NA	ND	NA	NA	Pancreatic Islets	NA	NA		NA	Tissue
GSE153855	SRR12153878	Smart-Seq2	NA	ND	NA	NA	Pancreatic Islets	NA	NA		NA	Tissue
GSE153855	SRR12153879	Smart-Seq2	NA	T2D	NA	NA	Pancreatic Islets	NA	NA		NA	Tissue
GSE153855	SRR12153880	Smart-Seq2	NA	T2D	NA	NA	Pancreatic Islets	NA	NA		NA	Tissue
GSE153855	SRR12153881	Smart-Seq2	NA	T2D	NA	NA	Pancreatic Islets	NA	NA		NA	Tissue
GSE153855	SRR12153882	Smart-Seq2	NA	T2D	NA	NA	Pancreatic Islets	NA	NA		NA	Tissue
GSE153855	SRR12153883	Smart-Seq2	NA	T2D	NA	NA	Pancreatic Islets	NA	NA		NA	Tissue
GSE153855	SRR12153884	Smart-Seq2	NA	T2D	NA	NA	Pancreatic Islets	NA	NA		NA	Tissue
GSE153855	SRR12153885	Smart-Seq2	NA	T2D	NA	NA	Pancreatic Islets	NA	NA		NA	Tissue
GSE153855	SRR12153886	Smart-Seq2	NA	T2D	NA	NA	Pancreatic Islets	NA	NA		NA	Tissue
GSE153855	SRR12153887	Smart-Seq2	NA	T2D	NA	NA	Pancreatic Islets	NA	NA		NA	Tissue
GSE153855	SRR12153888	Smart-Seq2	NA	T2D	NA	NA	Pancreatic Islets	NA	NA		NA	Tissue
GSE153855	SRR12153889	Smart-Seq2	NA	T2D	NA	NA	Pancreatic Islets	NA	NA		NA	Tissue
GSE153855	SRR12153890	Smart-Seq2	NA	T2D	NA	NA	Pancreatic Islets	NA	NA		NA	Tissue
GSE153855	SRR12153891	Smart-Seq2	NA	T2D	NA	NA	Pancreatic Islets	NA	NA		NA	Tissue
GSE153855	SRR12153892	Smart-Seq2	NA	T2D	NA	NA	Pancreatic Islets	NA	NA		NA	Tissue
GSE153855	SRR12153893	Smart-Seq2	NA	T2D	NA	NA	Pancreatic Islets	NA	NA		NA	Tissue
GSE153855	SRR12153894	Smart-Seq2	NA	T2D	NA	NA	Pancreatic Islets	NA	NA		NA	Tissue
GSE153855	SRR12153895	Smart-Seq2	NA	T2D	NA	NA	Pancreatic Islets	NA	NA		NA	Tissue
GSE153855	SRR12153896	Smart-Seq2	NA	T2D	NA	NA	Pancreatic Islets	NA	NA		NA	Tissue
GSE153855	SRR12153897	Smart-Seq2	NA	T2D	NA	NA	Pancreatic Islets	NA	NA		NA	Tissue
GSE153855	SRR12153898	Smart-Seq2	NA	T2D	NA	NA	Pancreatic Islets	NA	NA		NA	Tissue
GSE153855	SRR12153899	Smart-Seq2	NA	T2D	NA	NA	Pancreatic Islets	NA	NA		NA	Tissue
GSE153855	SRR12153900	Smart-Seq2	NA	T2D	NA	NA	Pancreatic Islets	NA	NA		NA	Tissue
GSE153855	SRR12153901	Smart-Seq2	NA	T2D	NA	NA	Pancreatic Islets	NA	NA		NA	Tissue
GSE153855	SRR12153902	Smart-Seq2	NA	T2D	NA	NA	Pancreatic Islets	NA	NA		NA	Tissue
GSE153855	SRR12153903	Smart-Seq2	NA	T2D	NA	NA	Pancreatic Islets	NA	NA		NA	Tissue
GSE153855	SRR12153904	Smart-Seq2	NA	T2D	NA	NA	Pancreatic Islets	NA	NA		NA	Tissue
GSE153855	SRR12153905	Smart-Seq2	NA	T2D	NA	NA	Pancreatic Islets	NA	NA		NA	Tissue
GSE153855	SRR12153906	Smart-Seq2	NA	T2D	NA	NA	Pancreatic Islets	NA	NA		NA	Tissue
GSE153855	SRR12153907	Smart-Seq2	NA	T2D	NA	NA	Pancreatic Islets	NA	NA		NA	Tissue
GSE153855	SRR12153908	Smart-Seq2	NA	T2D	NA	NA	Pancreatic Islets	NA	NA		NA	Tissue
GSE153855	SRR12153909	Smart-Seq2	NA	T2D	NA	NA	Pancreatic Islets	NA	NA		NA	Tissue
GSE153855	SRR12153910	Smart-Seq2	NA	T2D	NA	NA	Pancreatic Islets	NA	NA		NA	Tissue
GSE153855	SRR12153911	Smart-Seq2	NA	T2D	NA	NA	Pancreatic Islets	NA	NA		NA	Tissue
GSE153855	SRR12153912	Smart-Seq2	NA	T2D	NA	NA	Pancreatic Islets	NA	NA		NA	Tissue
GSE153855	SRR12153913	Smart-Seq2	NA	T2D	NA	NA	Pancreatic Islets	NA	NA		NA	Tissue
GSE153855	SRR12153914	Smart-Seq2	NA	T2D	NA	NA	Pancreatic Islets	NA	NA		NA	Tissue
GSE153855	SRR12153915	Smart-Seq2	NA	T2D	NA	NA	Pancreatic Islets	NA	NA		NA	Tissue
GSE153855	SRR12153916	Smart-Seq2	NA	T2D	NA	NA	Pancreatic Islets	NA	NA		NA	Tissue
GSE153855	SRR12153917	Smart-Seq2	NA	T2D	NA	NA	Pancreatic Islets	NA	NA		NA	Tissue
GSE153855	SRR12153918	Smart-Seq2	NA	T2D	NA	NA	Pancreatic Islets	NA	NA		NA	Tissue
GSE153855	SRR12153919	Smart-Seq2	NA	T2D	NA	NA	Pancreatic Islets	NA	NA		NA	Tissue
GSE153855	SRR12153920	Smart-Seq2	NA	T2D	NA	NA	Pancreatic Islets	NA	NA		NA	Tissue
GSE153855	SRR12153921	Smart-Seq2	NA	T2D	NA	NA	Pancreatic Islets	NA	NA		NA	Tissue
GSE153855	SRR12153922	Smart-Seq2	NA	T2D	NA	NA	Pancreatic Islets	NA	NA		NA	Tissue
GSE153855	SRR12153923	Smart-Seq2	NA	T2D	NA	NA	Pancreatic Islets	NA	NA		NA	Tissue
GSE153855	SRR12153924	Smart-Seq2	NA	T2D	NA	NA	Pancreatic Islets	NA	NA		NA	Tissue
GSE153855	SRR12153925	Smart-Seq2	NA	T2D	NA	NA	Pancreatic Islets	NA	NA		NA	Tissue
GSE153855	SRR12153926	Smart-Seq2	NA	T2D	NA	NA	Pancreatic Islets	NA	NA		NA	Tissue
GSE153855	SRR12153927	Smart-Seq2	NA	T2D	NA	NA	Pancreatic Islets	NA	NA		NA	Tissue
GSE153855	SRR12153928	Smart-Seq2	NA	T2D	NA	NA	Pancreatic Islets	NA	NA		NA	Tissue
GSE153855	SRR12153929	Smart-Seq2	NA	T2D	NA	NA	Pancreatic Islets	NA	NA		NA	Tissue
GSE153855	SRR12153930	Smart-Seq2	NA	T2D	NA	NA	Pancreatic Islets	NA	NA		NA	Tissue
GSE153855	SRR12153931	Smart-Seq2	NA	T2D	NA	NA	Pancreatic Islets	NA	NA		NA	Tissue
GSE153855	SRR12153932	Smart-Seq2	NA	T2D	NA	NA	Pancreatic Islets	NA	NA		NA	Tissue
GSE153855	SRR12153933	Smart-Seq2	NA	T2D	NA	NA	Pancreatic Islets	NA	NA		NA	Tissue
GSE153855	SRR12153934	Smart-Seq2	NA	T2D	NA	NA	Pancreatic Islets	NA	NA		NA	Tissue
GSE153855	SRR12153935	Smart-Seq2	NA	T2D	NA	NA	Pancreatic Islets	NA	NA		NA	Tissue
GSE153855	SRR12153936	Smart-Seq2	NA	T2D	NA	NA	Pancreatic Islets	NA	NA		NA	Tissue
GSE153855	SRR12153937	Smart-Seq2	NA	T2D	NA	NA	Pancreatic Islets	NA	NA		NA	Tissue
GSE153855	SRR12153938	Smart-Seq2	NA	T2D	NA	NA	Pancreatic Islets	NA	NA		NA	Tissue
GSE153855	SRR12153939	Smart-Seq2	NA	T2D	NA	NA	Pancreatic Islets	NA	NA		NA	Tissue
GSE153855	SRR12153940	Smart-Seq2	NA	T2D	NA	NA	Pancreatic Islets	NA	NA		NA	Tissue
GSE153855	SRR12153941	Smart-Seq2	NA	T2D	NA	NA	Pancreatic Islets	NA	NA		NA	Tissue
GSE153855	SRR12153942	Smart-Seq2	NA	T2D	NA	NA	Pancreatic Islets	NA	NA		NA	Tissue
GSE153855	SRR12153943	Smart-Seq2	NA	T2D	NA	NA	Pancreatic Islets	NA	NA		NA	Tissue
GSE153855	SRR12153944	Smart-Seq2	NA	T2D	NA	NA	Pancreatic Islets	NA	NA		NA	Tissue
GSE153855	SRR12153945	Smart-Seq2	NA	T2D	NA	NA	Pancreatic Islets	NA	NA		NA	Tissue
GSE153855	SRR12153946	Smart-Seq2	NA	T2D	NA	NA	Pancreatic Islets	NA	NA		NA	Tissue
GSE153855	SRR12153947	Smart-Seq2	NA	T2D	NA	NA	Pancreatic Islets	NA	NA		NA	Tissue
GSE153855	SRR12153948	Smart-Seq2	NA	T2D	NA	NA	Pancreatic Islets	NA	NA		NA	Tissue
GSE153855	SRR12153949	Smart-Seq2	NA	T2D	NA	NA	Pancreatic Islets	NA	NA		NA	Tissue
GSE153855	SRR12153950	Smart-Seq2	NA	T2D	NA	NA	Pancreatic Islets	NA	NA		NA	Tissue
GSE153855	SRR12153951	Smart-Seq2	NA	T2D	NA	NA	Pancreatic Islets	NA	NA		NA	Tissue
GSE153855	SRR12153952	Smart-Seq2	NA	T2D	NA	NA	Pancreatic Islets	NA	NA		NA	Tissue
GSE153855	SRR12153953	Smart-Seq2	NA	T2D	NA	NA	Pancreatic Islets	NA	NA		NA	Tissue
GSE153855	SRR12153954	Smart-Seq2	NA	T2D	NA	NA	Pancreatic Islets	NA	NA		NA	Tissue
GSE153855	SRR12153955	Smart-Seq2	NA	T2D	NA	NA	Pancreatic Islets	NA	NA		NA	Tissue
GSE153855	SRR12153956	Smart-Seq2	NA	T2D	NA	NA	Pancreatic Islets	NA	NA		NA	Tissue
GSE153855	SRR12153957	Smart-Seq2	NA	T2D	NA	NA	Pancreatic Islets	NA	NA		NA	Tissue
GSE153855	SRR12153958	Smart-Seq2	NA	T2D	NA	NA	Pancreatic Islets	NA	NA		NA	Tissue
GSE153855	SRR12153959	Smart-Seq2	NA	T2D	NA	NA	Pancreatic Islets	NA	NA		NA	Tissue
GSE153855	SRR12153960	Smart-Seq2	NA	T2D	NA	NA	Pancreatic Islets	NA	NA		NA	Tissue
GSE153855	SRR12153961	Smart-Seq2	NA	T2D	NA	NA	Pancreatic Islets	NA	NA		NA	Tissue
GSE153855	SRR12153962	Smart-Seq2	NA	T2D	NA	NA	Pancreatic Islets	NA	NA		NA	Tissue
GSE153855	SRR12153963	Smart-Seq2	NA	T2D	NA	NA	Pancreatic Islets	NA	NA		NA	Tissue
GSE153855	SRR12153964	Smart-Seq2	NA	T2D	NA	NA	Pancreatic Islets	NA	NA		NA	Tissue
GSE153855	SRR12153965	Smart-Seq2	NA	T2D	NA	NA	Pancreatic Islets	NA	NA		NA	Tissue
GSE153855	SRR12153966	Smart-Seq2	NA	T2D	NA	NA	Pancreatic Islets	NA	NA		NA	Tissue
GSE153855	SRR12153967	Smart-Seq2	NA	T2D	NA	NA	Pancreatic Islets	NA	NA		NA	Tissue
GSE153855	SRR12153968	Smart-Seq2	NA	T2D	NA	NA	Pancreatic Islets	NA	NA		NA	Tissue
GSE153855	SRR12153969	Smart-Seq2	NA	T2D	NA	NA	Pancreatic Islets	NA	NA		NA	Tissue
GSE153855	SRR12153970	Smart-Seq2	NA	T2D	NA	NA	Pancreatic Islets	NA	NA		NA	Tissue
GSE153855	SRR12153971	Smart-Seq2	NA	T2D	NA	NA	Pancreatic Islets	NA	NA		NA	Tissue
GSE153855	SRR12153972	Smart-Seq2	NA	T2D	NA	NA	Pancreatic Islets	NA	NA		NA	Tissue
GSE153855	SRR12153973	Smart-Seq2	NA	T2D	NA	NA	Pancreatic Islets	NA	NA		NA	Tissue
GSE153855	SRR12153974	Smart-Seq2	NA	T2D	NA	NA	Pancreatic Islets	NA	NA		NA	Tissue
GSE153855	SRR12153975	Smart-Seq2	NA	T2D	NA	NA	Pancreatic Islets	NA	NA		NA	Tissue
GSE153855	SRR12153976	Smart-Seq2	NA	T2D	NA	NA	Pancreatic Islets	NA	NA		NA	Tissue
GSE153855	SRR12153977	Smart-Seq2	NA	T2D	NA	NA	Pancreatic Islets	NA	NA		NA	Tissue
GSE153855	SRR12153978	Smart-Seq2	NA	T2D	NA	NA	Pancreatic Islets	NA	NA		NA	Tissue
GSE153855	SRR12153979	Smart-Seq2	NA	T2D	NA	NA	Pancreatic Islets	NA	NA		NA	Tissue
GSE153855	SRR12153980	Smart-Seq2	NA	T2D	NA	NA	Pancreatic Islets	NA	NA		NA	Tissue
GSE153855	SRR12153981	Smart-Seq2	NA	T2D	NA	NA	Pancreatic Islets	NA	NA		NA	Tissue
GSE153855	SRR12153982	Smart-Seq2	NA	T2D	NA	NA	Pancreatic Islets	NA	NA		NA	Tissue
GSE153855	SRR12153983	Smart-Seq2	NA	ND	NA	NA	Pancreatic Islets	NA	NA		NA	Tissue
GSE153855	SRR12153984	Smart-Seq2	NA	ND	NA	NA	Pancreatic Islets	NA	NA		NA	Tissue
GSE153855	SRR12153985	Smart-Seq2	NA	ND	NA	NA	Pancreatic Islets	NA	NA		NA	Tissue
GSE153855	SRR12153986	Smart-Seq2	NA	ND	NA	NA	Pancreatic Islets	NA	NA		NA	Tissue
GSE153855	SRR12153987	Smart-Seq2	NA	ND	NA	NA	Pancreatic Islets	NA	NA		NA	Tissue
GSE153855	SRR12153988	Smart-Seq2	NA	ND	NA	NA	Pancreatic Islets	NA	NA		NA	Tissue
GSE153855	SRR12153989	Smart-Seq2	NA	ND	NA	NA	Pancreatic Islets	NA	NA		NA	Tissue
GSE153855	SRR12153990	Smart-Seq2	NA	ND	NA	NA	Pancreatic Islets	NA	NA		NA	Tissue
GSE153855	SRR12153991	Smart-Seq2	NA	ND	NA	NA	Pancreatic Islets	NA	NA		NA	Tissue
GSE153855	SRR12153992	Smart-Seq2	NA	ND	NA	NA	Pancreatic Islets	NA	NA		NA	Tissue
GSE153855	SRR12153993	Smart-Seq2	NA	ND	NA	NA	Pancreatic Islets	NA	NA		NA	Tissue
GSE153855	SRR12153994	Smart-Seq2	NA	ND	NA	NA	Pancreatic Islets	NA	NA		NA	Tissue
GSE153855	SRR12153995	Smart-Seq2	NA	ND	NA	NA	Pancreatic Islets	NA	NA		NA	Tissue
GSE153855	SRR12153996	Smart-Seq2	NA	ND	NA	NA	Pancreatic Islets	NA	NA		NA	Tissue
GSE153855	SRR12153997	Smart-Seq2	NA	ND	NA	NA	Pancreatic Islets	NA	NA		NA	Tissue
GSE153855	SRR12153998	Smart-Seq2	NA	ND	NA	NA	Pancreatic Islets	NA	NA		NA	Tissue
GSE153855	SRR12153999	Smart-Seq2	NA	ND	NA	NA	Pancreatic Islets	NA	NA		NA	Tissue
GSE153855	SRR12154000	Smart-Seq2	NA	ND	NA	NA	Pancreatic Islets	NA	NA		NA	Tissue
GSE153855	SRR12154001	Smart-Seq2	NA	ND	NA	NA	Pancreatic Islets	NA	NA		NA	Tissue
GSE153855	SRR12154002	Smart-Seq2	NA	ND	NA	NA	Pancreatic Islets	NA	NA		NA	Tissue
GSE153855	SRR12154003	Smart-Seq2	NA	ND	NA	NA	Pancreatic Islets	NA	NA		NA	Tissue
GSE153855	SRR12154004	Smart-Seq2	NA	ND	NA	NA	Pancreatic Islets	NA	NA		NA	Tissue
GSE153855	SRR12154005	Smart-Seq2	NA	ND	NA	NA	Pancreatic Islets	NA	NA		NA	Tissue
GSE153855	SRR12154006	Smart-Seq2	NA	ND	NA	NA	Pancreatic Islets	NA	NA		NA	Tissue
GSE153855	SRR12154007	Smart-Seq2	NA	ND	NA	NA	Pancreatic Islets	NA	NA		NA	Tissue
GSE153855	SRR12154008	Smart-Seq2	NA	ND	NA	NA	Pancreatic Islets	NA	NA		NA	Tissue
GSE153855	SRR12154009	Smart-Seq2	NA	ND	NA	NA	Pancreatic Islets	NA	NA		NA	Tissue
GSE153855	SRR12154010	Smart-Seq2	NA	ND	NA	NA	Pancreatic Islets	NA	NA		NA	Tissue
GSE153855	SRR12154011	Smart-Seq2	NA	ND	NA	NA	Pancreatic Islets	NA	NA		NA	Tissue
GSE153855	SRR12154012	Smart-Seq2	NA	ND	NA	NA	Pancreatic Islets	NA	NA		NA	Tissue
GSE153855	SRR12154013	Smart-Seq2	NA	ND	NA	NA	Pancreatic Islets	NA	NA		NA	Tissue
GSE153855	SRR12154014	Smart-Seq2	NA	ND	NA	NA	Pancreatic Islets	NA	NA		NA	Tissue
GSE153855	SRR12154015	Smart-Seq2	NA	ND	NA	NA	Pancreatic Islets	NA	NA		NA	Tissue
GSE153855	SRR12154016	Smart-Seq2	NA	ND	NA	NA	Pancreatic Islets	NA	NA		NA	Tissue
GSE153855	SRR12154017	Smart-Seq2	NA	ND	NA	NA	Pancreatic Islets	NA	NA		NA	Tissue
GSE153855	SRR12154018	Smart-Seq2	NA	ND	NA	NA	Pancreatic Islets	NA	NA		NA	Tissue
GSE153855	SRR12154019	Smart-Seq2	NA	ND	NA	NA	Pancreatic Islets	NA	NA		NA	Tissue
GSE153855	SRR12154020	Smart-Seq2	NA	ND	NA	NA	Pancreatic Islets	NA	NA		NA	Tissue
GSE153855	SRR12154021	Smart-Seq2	NA	ND	NA	NA	Pancreatic Islets	NA	NA		NA	Tissue
GSE153855	SRR12154022	Smart-Seq2	NA	ND	NA	NA	Pancreatic Islets	NA	NA		NA	Tissue
GSE153855	SRR12154023	Smart-Seq2	NA	ND	NA	NA	Pancreatic Islets	NA	NA		NA	Tissue
GSE153855	SRR12154024	Smart-Seq2	NA	ND	NA	NA	Pancreatic Islets	NA	NA		NA	Tissue
GSE153855	SRR12154025	Smart-Seq2	NA	ND	NA	NA	Pancreatic Islets	NA	NA		NA	Tissue
GSE153855	SRR12154026	Smart-Seq2	NA	ND	NA	NA	Pancreatic Islets	NA	NA		NA	Tissue
GSE153855	SRR12154027	Smart-Seq2	NA	ND	NA	NA	Pancreatic Islets	NA	NA		NA	Tissue
GSE153855	SRR12154028	Smart-Seq2	NA	ND	NA	NA	Pancreatic Islets	NA	NA		NA	Tissue
GSE153855	SRR12154029	Smart-Seq2	NA	ND	NA	NA	Pancreatic Islets	NA	NA		NA	Tissue
GSE153855	SRR12154030	Smart-Seq2	NA	ND	NA	NA	Pancreatic Islets	NA	NA		NA	Tissue
GSE153855	SRR12154031	Smart-Seq2	NA	ND	NA	NA	Pancreatic Islets	NA	NA		NA	Tissue
GSE153855	SRR12154032	Smart-Seq2	NA	ND	NA	NA	Pancreatic Islets	NA	NA		NA	Tissue
GSE153855	SRR12154033	Smart-Seq2	NA	ND	NA	NA	Pancreatic Islets	NA	NA		NA	Tissue
GSE153855	SRR12154034	Smart-Seq2	NA	ND	NA	NA	Pancreatic Islets	NA	NA		NA	Tissue
GSE153855	SRR12154035	Smart-Seq2	NA	ND	NA	NA	Pancreatic Islets	NA	NA		NA	Tissue
GSE153855	SRR12154036	Smart-Seq2	NA	ND	NA	NA	Pancreatic Islets	NA	NA		NA	Tissue
GSE153855	SRR12154037	Smart-Seq2	NA	ND	NA	NA	Pancreatic Islets	NA	NA		NA	Tissue
GSE153855	SRR12154038	Smart-Seq2	NA	ND	NA	NA	Pancreatic Islets	NA	NA		NA	Tissue
GSE153855	SRR12154039	Smart-Seq2	NA	ND	NA	NA	Pancreatic Islets	NA	NA		NA	Tissue
GSE153855	SRR12154040	Smart-Seq2	NA	ND	NA	NA	Pancreatic Islets	NA	NA		NA	Tissue
GSE153855	SRR12154041	Smart-Seq2	NA	ND	NA	NA	Pancreatic Islets	NA	NA		NA	Tissue
GSE153855	SRR12154042	Smart-Seq2	NA	ND	NA	NA	Pancreatic Islets	NA	NA		NA	Tissue
GSE153855	SRR12154043	Smart-Seq2	NA	ND	NA	NA	Pancreatic Islets	NA	NA		NA	Tissue
GSE153855	SRR12154044	Smart-Seq2	NA	ND	NA	NA	Pancreatic Islets	NA	NA		NA	Tissue
GSE153855	SRR12154045	Smart-Seq2	NA	ND	NA	NA	Pancreatic Islets	NA	NA		NA	Tissue
GSE153855	SRR12154046	Smart-Seq2	NA	ND	NA	NA	Pancreatic Islets	NA	NA		NA	Tissue
GSE153855	SRR12154047	Smart-Seq2	NA	ND	NA	NA	Pancreatic Islets	NA	NA		NA	Tissue
GSE153855	SRR12154048	Smart-Seq2	NA	ND	NA	NA	Pancreatic Islets	NA	NA		NA	Tissue
GSE153855	SRR12154049	Smart-Seq2	NA	ND	NA	NA	Pancreatic Islets	NA	NA		NA	Tissue
GSE153855	SRR12154050	Smart-Seq2	NA	ND	NA	NA	Pancreatic Islets	NA	NA		NA	Tissue
GSE153855	SRR12154051	Smart-Seq2	NA	ND	NA	NA	Pancreatic Islets	NA	NA		NA	Tissue
GSE153855	SRR12154052	Smart-Seq2	NA	ND	NA	NA	Pancreatic Islets	NA	NA		NA	Tissue
GSE153855	SRR12154053	Smart-Seq2	NA	ND	NA	NA	Pancreatic Islets	NA	NA		NA	Tissue
GSE153855	SRR12154054	Smart-Seq2	NA	ND	NA	NA	Pancreatic Islets	NA	NA		NA	Tissue
GSE153855	SRR12154055	Smart-Seq2	NA	ND	NA	NA	Pancreatic Islets	NA	NA		NA	Tissue
GSE153855	SRR12154056	Smart-Seq2	NA	ND	NA	NA	Pancreatic Islets	NA	NA		NA	Tissue
GSE153855	SRR12154057	Smart-Seq2	NA	ND	NA	NA	Pancreatic Islets	NA	NA		NA	Tissue
GSE153855	SRR12154058	Smart-Seq2	NA	ND	NA	NA	Pancreatic Islets	NA	NA		NA	Tissue
GSE153855	SRR12154059	Smart-Seq2	NA	ND	NA	NA	Pancreatic Islets	NA	NA		NA	Tissue
GSE153855	SRR12154060	Smart-Seq2	NA	ND	NA	NA	Pancreatic Islets	NA	NA		NA	Tissue
GSE153855	SRR12154061	Smart-Seq2	NA	ND	NA	NA	Pancreatic Islets	NA	NA		NA	Tissue
GSE153855	SRR12154062	Smart-Seq2	NA	ND	NA	NA	Pancreatic Islets	NA	NA		NA	Tissue
GSE153855	SRR12154063	Smart-Seq2	NA	ND	NA	NA	Pancreatic Islets	NA	NA		NA	Tissue
GSE153855	SRR12154064	Smart-Seq2	NA	ND	NA	NA	Pancreatic Islets	NA	NA		NA	Tissue
GSE153855	SRR12154065	Smart-Seq2	NA	ND	NA	NA	Pancreatic Islets	NA	NA		NA	Tissue
GSE153855	SRR12154066	Smart-Seq2	NA	ND	NA	NA	Pancreatic Islets	NA	NA		NA	Tissue
GSE153855	SRR12154067	Smart-Seq2	NA	ND	NA	NA	Pancreatic Islets	NA	NA		NA	Tissue
GSE153855	SRR12154068	Smart-Seq2	NA	ND	NA	NA	Pancreatic Islets	NA	NA		NA	Tissue
GSE153855	SRR12154069	Smart-Seq2	NA	ND	NA	NA	Pancreatic Islets	NA	NA		NA	Tissue
GSE153855	SRR12154070	Smart-Seq2	NA	ND	NA	NA	Pancreatic Islets	NA	NA		NA	Tissue
GSE153855	SRR12154071	Smart-Seq2	NA	ND	NA	NA	Pancreatic Islets	NA	NA		NA	Tissue
GSE153855	SRR12154072	Smart-Seq2	NA	ND	NA	NA	Pancreatic Islets	NA	NA		NA	Tissue
GSE153855	SRR12154073	Smart-Seq2	NA	ND	NA	NA	Pancreatic Islets	NA	NA		NA	Tissue
GSE153855	SRR12154074	Smart-Seq2	NA	ND	NA	NA	Pancreatic Islets	NA	NA		NA	Tissue
GSE153855	SRR12154075	Smart-Seq2	NA	ND	NA	NA	Pancreatic Islets	NA	NA		NA	Tissue
GSE153855	SRR12154076	Smart-Seq2	NA	ND	NA	NA	Pancreatic Islets	NA	NA		NA	Tissue
GSE153855	SRR12154077	Smart-Seq2	NA	ND	NA	NA	Pancreatic Islets	NA	NA		NA	Tissue
GSE153855	SRR12154078	Smart-Seq2	NA	ND	NA	NA	Pancreatic Islets	NA	NA		NA	Tissue
GSE153855	SRR12154079	Smart-Seq2	NA	ND	NA	NA	Pancreatic Islets	NA	NA		NA	Tissue
GSE153855	SRR12154080	Smart-Seq2	NA	ND	NA	NA	Pancreatic Islets	NA	NA		NA	Tissue
GSE153855	SRR12154081	Smart-Seq2	NA	ND	NA	NA	Pancreatic Islets	NA	NA		NA	Tissue
GSE153855	SRR12154082	Smart-Seq2	NA	ND	NA	NA	Pancreatic Islets	NA	NA		NA	Tissue
GSE153855	SRR12154083	Smart-Seq2	NA	ND	NA	NA	Pancreatic Islets	NA	NA		NA	Tissue
GSE153855	SRR12154084	Smart-Seq2	NA	ND	NA	NA	Pancreatic Islets	NA	NA		NA	Tissue
GSE153855	SRR12154085	Smart-Seq2	NA	ND	NA	NA	Pancreatic Islets	NA	NA		NA	Tissue
GSE153855	SRR12154086	Smart-Seq2	NA	ND	NA	NA	Pancreatic Islets	NA	NA		NA	Tissue
GSE153855	SRR12154087	Smart-Seq2	NA	ND	NA	NA	Pancreatic Islets	NA	NA		NA	Tissue
GSE153855	SRR12154088	Smart-Seq2	NA	ND	NA	NA	Pancreatic Islets	NA	NA		NA	Tissue
GSE153855	SRR12154089	Smart-Seq2	NA	ND	NA	NA	Pancreatic Islets	NA	NA		NA	Tissue
GSE153855	SRR12154090	Smart-Seq2	NA	ND	NA	NA	Pancreatic Islets	NA	NA		NA	Tissue
GSE153855	SRR12154091	Smart-Seq2	NA	ND	NA	NA	Pancreatic Islets	NA	NA		NA	Tissue
GSE153855	SRR12154092	Smart-Seq2	NA	ND	NA	NA	Pancreatic Islets	NA	NA		NA	Tissue
GSE153855	SRR12154093	Smart-Seq2	NA	ND	NA	NA	Pancreatic Islets	NA	NA		NA	Tissue
GSE153855	SRR12154094	Smart-Seq2	NA	ND	NA	NA	Pancreatic Islets	NA	NA		NA	Tissue
GSE153855	SRR12154095	Smart-Seq2	NA	ND	NA	NA	Pancreatic Islets	NA	NA		NA	Tissue
GSE153855	SRR12154096	Smart-Seq2	NA	ND	NA	NA	Pancreatic Islets	NA	NA		NA	Tissue
GSE153855	SRR12154097	Smart-Seq2	NA	ND	NA	NA	Pancreatic Islets	NA	NA		NA	Tissue
GSE153855	SRR12154098	Smart-Seq2	NA	ND	NA	NA	Pancreatic Islets	NA	NA		NA	Tissue
GSE153855	SRR12154099	Smart-Seq2	NA	ND	NA	NA	Pancreatic Islets	NA	NA		NA	Tissue
GSE153855	SRR12154100	Smart-Seq2	NA	ND	NA	NA	Pancreatic Islets	NA	NA		NA	Tissue
GSE153855	SRR12154101	Smart-Seq2	NA	ND	NA	NA	Pancreatic Islets	NA	NA		NA	Tissue
GSE153855	SRR12154102	Smart-Seq2	NA	ND	NA	NA	Pancreatic Islets	NA	NA		NA	Tissue
GSE153855	SRR12154103	Smart-Seq2	NA	ND	NA	NA	Pancreatic Islets	NA	NA		NA	Tissue
GSE153855	SRR12154104	Smart-Seq2	NA	ND	NA	NA	Pancreatic Islets	NA	NA		NA	Tissue
GSE153855	SRR12154105	Smart-Seq2	NA	ND	NA	NA	Pancreatic Islets	NA	NA		NA	Tissue
GSE153855	SRR12154106	Smart-Seq2	NA	ND	NA	NA	Pancreatic Islets	NA	NA		NA	Tissue
GSE153855	SRR12154107	Smart-Seq2	NA	ND	NA	NA	Pancreatic Islets	NA	NA		NA	Tissue
GSE153855	SRR12154108	Smart-Seq2	NA	ND	NA	NA	Pancreatic Islets	NA	NA		NA	Tissue
GSE153855	SRR12154109	Smart-Seq2	NA	ND	NA	NA	Pancreatic Islets	NA	NA		NA	Tissue
GSE153855	SRR12154110	Smart-Seq2	NA	ND	NA	NA	Pancreatic Islets	NA	NA		NA	Tissue
GSE153855	SRR12154111	Smart-Seq2	NA	ND	NA	NA	Pancreatic Islets	NA	NA		NA	Tissue
GSE153855	SRR12154112	Smart-Seq2	NA	ND	NA	NA	Pancreatic Islets	NA	NA		NA	Tissue
GSE153855	SRR12154113	Smart-Seq2	NA	ND	NA	NA	Pancreatic Islets	NA	NA		NA	Tissue
GSE153855	SRR12154114	Smart-Seq2	NA	ND	NA	NA	Pancreatic Islets	NA	NA		NA	Tissue
GSE153855	SRR12154115	Smart-Seq2	NA	ND	NA	NA	Pancreatic Islets	NA	NA		NA	Tissue
GSE153855	SRR12154116	Smart-Seq2	NA	ND	NA	NA	Pancreatic Islets	NA	NA		NA	Tissue
GSE153855	SRR12154117	Smart-Seq2	NA	ND	NA	NA	Pancreatic Islets	NA	NA		NA	Tissue
GSE153855	SRR12154118	Smart-Seq2	NA	ND	NA	NA	Pancreatic Islets	NA	NA		NA	Tissue
GSE153855	SRR12154119	Smart-Seq2	NA	ND	NA	NA	Pancreatic Islets	NA	NA		NA	Tissue
GSE153855	SRR12154120	Smart-Seq2	NA	ND	NA	NA	Pancreatic Islets	NA	NA		NA	Tissue
GSE153855	SRR12154121	Smart-Seq2	NA	ND	NA	NA	Pancreatic Islets	NA	NA		NA	Tissue
GSE153855	SRR12154122	Smart-Seq2	NA	ND	NA	NA	Pancreatic Islets	NA	NA		NA	Tissue
GSE153855	SRR12154123	Smart-Seq2	NA	ND	NA	NA	Pancreatic Islets	NA	NA		NA	Tissue
GSE153855	SRR12154124	Smart-Seq2	NA	ND	NA	NA	Pancreatic Islets	NA	NA		NA	Tissue
GSE153855	SRR12154125	Smart-Seq2	NA	ND	NA	NA	Pancreatic Islets	NA	NA		NA	Tissue
GSE153855	SRR12154126	Smart-Seq2	NA	ND	NA	NA	Pancreatic Islets	NA	NA		NA	Tissue
GSE153855	SRR12154127	Smart-Seq2	NA	ND	NA	NA	Pancreatic Islets	NA	NA		NA	Tissue
GSE153855	SRR12154128	Smart-Seq2	NA	ND	NA	NA	Pancreatic Islets	NA	NA		NA	Tissue
GSE153855	SRR12154129	Smart-Seq2	NA	ND	NA	NA	Pancreatic Islets	NA	NA		NA	Tissue
GSE153855	SRR12154130	Smart-Seq2	NA	ND	NA	NA	Pancreatic Islets	NA	NA		NA	Tissue
GSE153855	SRR12154131	Smart-Seq2	NA	ND	NA	NA	Pancreatic Islets	NA	NA		NA	Tissue
GSE153855	SRR12154132	Smart-Seq2	NA	ND	NA	NA	Pancreatic Islets	NA	NA		NA	Tissue
GSE153855	SRR12154133	Smart-Seq2	NA	ND	NA	NA	Pancreatic Islets	NA	NA		NA	Tissue
GSE153855	SRR12154134	Smart-Seq2	NA	ND	NA	NA	Pancreatic Islets	NA	NA		NA	Tissue
GSE153855	SRR12154135	Smart-Seq2	NA	ND	NA	NA	Pancreatic Islets	NA	NA		NA	Tissue
GSE153855	SRR12154136	Smart-Seq2	NA	ND	NA	NA	Pancreatic Islets	NA	NA		NA	Tissue
GSE153855	SRR12154137	Smart-Seq2	NA	ND	NA	NA	Pancreatic Islets	NA	NA		NA	Tissue
GSE153855	SRR12154138	Smart-Seq2	NA	ND	NA	NA	Pancreatic Islets	NA	NA		NA	Tissue
GSE153855	SRR12154139	Smart-Seq2	NA	ND	NA	NA	Pancreatic Islets	NA	NA		NA	Tissue
GSE153855	SRR12154140	Smart-Seq2	NA	ND	NA	NA	Pancreatic Islets	NA	NA		NA	Tissue
GSE153855	SRR12154141	Smart-Seq2	NA	ND	NA	NA	Pancreatic Islets	NA	NA		NA	Tissue
GSE153855	SRR12154142	Smart-Seq2	NA	ND	NA	NA	Pancreatic Islets	NA	NA		NA	Tissue
GSE153855	SRR12154143	Smart-Seq2	NA	ND	NA	NA	Pancreatic Islets	NA	NA		NA	Tissue
GSE153855	SRR12154144	Smart-Seq2	NA	ND	NA	NA	Pancreatic Islets	NA	NA		NA	Tissue
GSE153855	SRR12154145	Smart-Seq2	NA	ND	NA	NA	Pancreatic Islets	NA	NA		NA	Tissue
GSE153855	SRR12154146	Smart-Seq2	NA	ND	NA	NA	Pancreatic Islets	NA	NA		NA	Tissue
GSE153855	SRR12154147	Smart-Seq2	NA	ND	NA	NA	Pancreatic Islets	NA	NA		NA	Tissue
GSE153855	SRR12154148	Smart-Seq2	NA	ND	NA	NA	Pancreatic Islets	NA	NA		NA	Tissue
GSE153855	SRR12154149	Smart-Seq2	NA	ND	NA	NA	Pancreatic Islets	NA	NA		NA	Tissue
GSE153855	SRR12154150	Smart-Seq2	NA	ND	NA	NA	Pancreatic Islets	NA	NA		NA	Tissue
GSE153855	SRR12154151	Smart-Seq2	NA	ND	NA	NA	Pancreatic Islets	NA	NA		NA	Tissue
GSE153855	SRR12154152	Smart-Seq2	NA	ND	NA	NA	Pancreatic Islets	NA	NA		NA	Tissue
GSE153855	SRR12154153	Smart-Seq2	NA	ND	NA	NA	Pancreatic Islets	NA	NA		NA	Tissue
GSE153855	SRR12154154	Smart-Seq2	NA	ND	NA	NA	Pancreatic Islets	NA	NA		NA	Tissue
GSE153855	SRR12154155	Smart-Seq2	NA	ND	NA	NA	Pancreatic Islets	NA	NA		NA	Tissue
GSE153855	SRR12154156	Smart-Seq2	NA	ND	NA	NA	Pancreatic Islets	NA	NA		NA	Tissue
GSE153855	SRR12154157	Smart-Seq2	NA	ND	NA	NA	Pancreatic Islets	NA	NA		NA	Tissue
GSE153855	SRR12154158	Smart-Seq2	NA	ND	NA	NA	Pancreatic Islets	NA	NA		NA	Tissue
GSE153855	SRR12154159	Smart-Seq2	NA	ND	NA	NA	Pancreatic Islets	NA	NA		NA	Tissue
GSE153855	SRR12154160	Smart-Seq2	NA	ND	NA	NA	Pancreatic Islets	NA	NA		NA	Tissue
GSE153855	SRR12154161	Smart-Seq2	NA	ND	NA	NA	Pancreatic Islets	NA	NA		NA	Tissue
GSE153855	SRR12154162	Smart-Seq2	NA	ND	NA	NA	Pancreatic Islets	NA	NA		NA	Tissue
GSE153855	SRR12154163	Smart-Seq2	NA	ND	NA	NA	Pancreatic Islets	NA	NA		NA	Tissue
GSE153855	SRR12154164	Smart-Seq2	NA	ND	NA	NA	Pancreatic Islets	NA	NA		NA	Tissue
GSE153855	SRR12154165	Smart-Seq2	NA	ND	NA	NA	Pancreatic Islets	NA	NA		NA	Tissue
GSE153855	SRR12154166	Smart-Seq2	NA	ND	NA	NA	Pancreatic Islets	NA	NA		NA	Tissue
GSE153855	SRR12154167	Smart-Seq2	NA	ND	NA	NA	Pancreatic Islets	NA	NA		NA	Tissue
GSE153855	SRR12154168	Smart-Seq2	NA	ND	NA	NA	Pancreatic Islets	NA	NA		NA	Tissue
GSE153855	SRR12154169	Smart-Seq2	NA	ND	NA	NA	Pancreatic Islets	NA	NA		NA	Tissue
GSE153855	SRR12154170	Smart-Seq2	NA	ND	NA	NA	Pancreatic Islets	NA	NA		NA	Tissue
GSE153855	SRR12154171	Smart-Seq2	NA	ND	NA	NA	Pancreatic Islets	NA	NA		NA	Tissue
GSE153855	SRR12154172	Smart-Seq2	NA	ND	NA	NA	Pancreatic Islets	NA	NA		NA	Tissue
GSE153855	SRR12154173	Smart-Seq2	NA	ND	NA	NA	Pancreatic Islets	NA	NA		NA	Tissue
GSE153855	SRR12154174	Smart-Seq2	NA	ND	NA	NA	Pancreatic Islets	NA	NA		NA	Tissue
GSE153855	SRR12154175	Smart-Seq2	NA	ND	NA	NA	Pancreatic Islets	NA	NA		NA	Tissue
GSE153855	SRR12154176	Smart-Seq2	NA	ND	NA	NA	Pancreatic Islets	NA	NA		NA	Tissue
GSE153855	SRR12154177	Smart-Seq2	NA	ND	NA	NA	Pancreatic Islets	NA	NA		NA	Tissue
GSE153855	SRR12154178	Smart-Seq2	NA	ND	NA	NA	Pancreatic Islets	NA	NA		NA	Tissue
GSE153855	SRR12154179	Smart-Seq2	NA	ND	NA	NA	Pancreatic Islets	NA	NA		NA	Tissue
GSE153855	SRR12154180	Smart-Seq2	NA	ND	NA	NA	Pancreatic Islets	NA	NA		NA	Tissue
GSE153855	SRR12154181	Smart-Seq2	NA	ND	NA	NA	Pancreatic Islets	NA	NA		NA	Tissue
GSE153855	SRR12154182	Smart-Seq2	NA	ND	NA	NA	Pancreatic Islets	NA	NA		NA	Tissue
GSE153855	SRR12154183	Smart-Seq2	NA	ND	NA	NA	Pancreatic Islets	NA	NA		NA	Tissue
GSE153855	SRR12154184	Smart-Seq2	NA	ND	NA	NA	Pancreatic Islets	NA	NA		NA	Tissue
GSE153855	SRR12154185	Smart-Seq2	NA	ND	NA	NA	Pancreatic Islets	NA	NA		NA	Tissue
GSE153855	SRR12154186	Smart-Seq2	NA	ND	NA	NA	Pancreatic Islets	NA	NA		NA	Tissue
GSE153855	SRR12154187	Smart-Seq2	NA	ND	NA	NA	Pancreatic Islets	NA	NA		NA	Tissue
GSE153855	SRR12154188	Smart-Seq2	NA	ND	NA	NA	Pancreatic Islets	NA	NA		NA	Tissue
GSE153855	SRR12154189	Smart-Seq2	NA	ND	NA	NA	Pancreatic Islets	NA	NA		NA	Tissue
GSE153855	SRR12154190	Smart-Seq2	NA	ND	NA	NA	Pancreatic Islets	NA	NA		NA	Tissue
GSE153855	SRR12154191	Smart-Seq2	NA	ND	NA	NA	Pancreatic Islets	NA	NA		NA	Tissue
GSE153855	SRR12154192	Smart-Seq2	NA	ND	NA	NA	Pancreatic Islets	NA	NA		NA	Tissue
GSE153855	SRR12154193	Smart-Seq2	NA	ND	NA	NA	Pancreatic Islets	NA	NA		NA	Tissue
GSE153855	SRR12154194	Smart-Seq2	NA	ND	NA	NA	Pancreatic Islets	NA	NA		NA	Tissue
GSE153855	SRR12154195	Smart-Seq2	NA	ND	NA	NA	Pancreatic Islets	NA	NA		NA	Tissue
GSE153855	SRR12154196	Smart-Seq2	NA	ND	NA	NA	Pancreatic Islets	NA	NA		NA	Tissue
GSE153855	SRR12154197	Smart-Seq2	NA	ND	NA	NA	Pancreatic Islets	NA	NA		NA	Tissue
GSE153855	SRR12154198	Smart-Seq2	NA	ND	NA	NA	Pancreatic Islets	NA	NA		NA	Tissue
GSE153855	SRR12154199	Smart-Seq2	NA	ND	NA	NA	Pancreatic Islets	NA	NA		NA	Tissue
GSE153855	SRR12154200	Smart-Seq2	NA	ND	NA	NA	Pancreatic Islets	NA	NA		NA	Tissue
GSE153855	SRR12154201	Smart-Seq2	NA	ND	NA	NA	Pancreatic Islets	NA	NA		NA	Tissue
GSE153855	SRR12154202	Smart-Seq2	NA	ND	NA	NA	Pancreatic Islets	NA	NA		NA	Tissue
GSE153855	SRR12154203	Smart-Seq2	NA	ND	NA	NA	Pancreatic Islets	NA	NA		NA	Tissue
GSE153855	SRR12154204	Smart-Seq2	NA	ND	NA	NA	Pancreatic Islets	NA	NA		NA	Tissue
GSE153855	SRR12154205	Smart-Seq2	NA	ND	NA	NA	Pancreatic Islets	NA	NA		NA	Tissue
GSE153855	SRR12154206	Smart-Seq2	NA	ND	NA	NA	Pancreatic Islets	NA	NA		NA	Tissue
GSE153855	SRR12154207	Smart-Seq2	NA	ND	NA	NA	Pancreatic Islets	NA	NA		NA	Tissue
GSE153855	SRR12154208	Smart-Seq2	NA	ND	NA	NA	Pancreatic Islets	NA	NA		NA	Tissue
GSE153855	SRR12154209	Smart-Seq2	NA	ND	NA	NA	Pancreatic Islets	NA	NA		NA	Tissue
GSE153855	SRR12154210	Smart-Seq2	NA	ND	NA	NA	Pancreatic Islets	NA	NA		NA	Tissue
GSE153855	SRR12154211	Smart-Seq2	NA	ND	NA	NA	Pancreatic Islets	NA	NA		NA	Tissue
GSE153855	SRR12154212	Smart-Seq2	NA	ND	NA	NA	Pancreatic Islets	NA	NA		NA	Tissue
GSE153855	SRR12154213	Smart-Seq2	NA	ND	NA	NA	Pancreatic Islets	NA	NA		NA	Tissue
GSE153855	SRR12154214	Smart-Seq2	NA	ND	NA	NA	Pancreatic Islets	NA	NA		NA	Tissue
GSE153855	SRR12154215	Smart-Seq2	NA	ND	NA	NA	Pancreatic Islets	NA	NA		NA	Tissue
GSE153855	SRR12154216	Smart-Seq2	NA	ND	NA	NA	Pancreatic Islets	NA	NA		NA	Tissue
GSE153855	SRR12154217	Smart-Seq2	NA	ND	NA	NA	Pancreatic Islets	NA	NA		NA	Tissue
GSE153855	SRR12154218	Smart-Seq2	NA	ND	NA	NA	Pancreatic Islets	NA	NA		NA	Tissue
GSE153855	SRR12154219	Smart-Seq2	NA	ND	NA	NA	Pancreatic Islets	NA	NA		NA	Tissue
GSE153855	SRR12154220	Smart-Seq2	NA	ND	NA	NA	Pancreatic Islets	NA	NA		NA	Tissue
GSE153855	SRR12154221	Smart-Seq2	NA	ND	NA	NA	Pancreatic Islets	NA	NA		NA	Tissue
GSE153855	SRR12154222	Smart-Seq2	NA	ND	NA	NA	Pancreatic Islets	NA	NA		NA	Tissue
GSE153855	SRR12154223	Smart-Seq2	NA	ND	NA	NA	Pancreatic Islets	NA	NA		NA	Tissue
GSE153855	SRR12154224	Smart-Seq2	NA	ND	NA	NA	Pancreatic Islets	NA	NA		NA	Tissue
GSE153855	SRR12154225	Smart-Seq2	NA	ND	NA	NA	Pancreatic Islets	NA	NA		NA	Tissue
GSE153855	SRR12154226	Smart-Seq2	NA	ND	NA	NA	Pancreatic Islets	NA	NA		NA	Tissue
GSE153855	SRR12154227	Smart-Seq2	NA	ND	NA	NA	Pancreatic Islets	NA	NA		NA	Tissue
GSE153855	SRR12154228	Smart-Seq2	NA	ND	NA	NA	Pancreatic Islets	NA	NA		NA	Tissue
GSE153855	SRR12154229	Smart-Seq2	NA	ND	NA	NA	Pancreatic Islets	NA	NA		NA	Tissue
GSE153855	SRR12154230	Smart-Seq2	NA	ND	NA	NA	Pancreatic Islets	NA	NA		NA	Tissue
GSE153855	SRR12154231	Smart-Seq2	NA	ND	NA	NA	Pancreatic Islets	NA	NA		NA	Tissue
GSE153855	SRR12154232	Smart-Seq2	NA	ND	NA	NA	Pancreatic Islets	NA	NA		NA	Tissue
GSE153855	SRR12154233	Smart-Seq2	NA	ND	NA	NA	Pancreatic Islets	NA	NA		NA	Tissue
GSE153855	SRR12154234	Smart-Seq2	NA	ND	NA	NA	Pancreatic Islets	NA	NA		NA	Tissue
GSE153855	SRR12154235	Smart-Seq2	NA	ND	NA	NA	Pancreatic Islets	NA	NA		NA	Tissue
GSE153855	SRR12154236	Smart-Seq2	NA	ND	NA	NA	Pancreatic Islets	NA	NA		NA	Tissue
GSE153855	SRR12154237	Smart-Seq2	NA	ND	NA	NA	Pancreatic Islets	NA	NA		NA	Tissue
GSE153855	SRR12154238	Smart-Seq2	NA	ND	NA	NA	Pancreatic Islets	NA	NA		NA	Tissue
GSE153855	SRR12154239	Smart-Seq2	NA	ND	NA	NA	Pancreatic Islets	NA	NA		NA	Tissue
GSE153855	SRR12154240	Smart-Seq2	NA	ND	NA	NA	Pancreatic Islets	NA	NA		NA	Tissue
GSE153855	SRR12154241	Smart-Seq2	NA	ND	NA	NA	Pancreatic Islets	NA	NA		NA	Tissue
GSE153855	SRR12154242	Smart-Seq2	NA	ND	NA	NA	Pancreatic Islets	NA	NA		NA	Tissue
GSE153855	SRR12154243	Smart-Seq2	NA	ND	NA	NA	Pancreatic Islets	NA	NA		NA	Tissue
GSE153855	SRR12154244	Smart-Seq2	NA	ND	NA	NA	Pancreatic Islets	NA	NA		NA	Tissue
GSE153855	SRR12154245	Smart-Seq2	NA	ND	NA	NA	Pancreatic Islets	NA	NA		NA	Tissue
GSE153855	SRR12154246	Smart-Seq2	NA	ND	NA	NA	Pancreatic Islets	NA	NA		NA	Tissue
GSE153855	SRR12154247	Smart-Seq2	NA	ND	NA	NA	Pancreatic Islets	NA	NA		NA	Tissue
GSE153855	SRR12154248	Smart-Seq2	NA	ND	NA	NA	Pancreatic Islets	NA	NA		NA	Tissue
GSE153855	SRR12154249	Smart-Seq2	NA	ND	NA	NA	Pancreatic Islets	NA	NA		NA	Tissue
GSE153855	SRR12154250	Smart-Seq2	NA	ND	NA	NA	Pancreatic Islets	NA	NA		NA	Tissue
GSE153855	SRR12154251	Smart-Seq2	NA	ND	NA	NA	Pancreatic Islets	NA	NA		NA	Tissue
GSE153855	SRR12154252	Smart-Seq2	NA	ND	NA	NA	Pancreatic Islets	NA	NA		NA	Tissue
GSE153855	SRR12154253	Smart-Seq2	NA	ND	NA	NA	Pancreatic Islets	NA	NA		NA	Tissue
GSE153855	SRR12154254	Smart-Seq2	NA	ND	NA	NA	Pancreatic Islets	NA	NA		NA	Tissue
GSE153855	SRR12154255	Smart-Seq2	NA	ND	NA	NA	Pancreatic Islets	NA	NA		NA	Tissue
GSE153855	SRR12154256	Smart-Seq2	NA	ND	NA	NA	Pancreatic Islets	NA	NA		NA	Tissue
GSE153855	SRR12154257	Smart-Seq2	NA	ND	NA	NA	Pancreatic Islets	NA	NA		NA	Tissue
GSE153855	SRR12154258	Smart-Seq2	NA	ND	NA	NA	Pancreatic Islets	NA	NA		NA	Tissue
GSE153855	SRR12154259	Smart-Seq2	NA	ND	NA	NA	Pancreatic Islets	NA	NA		NA	Tissue
GSE153855	SRR12154260	Smart-Seq2	NA	ND	NA	NA	Pancreatic Islets	NA	NA		NA	Tissue
GSE153855	SRR12154261	Smart-Seq2	NA	ND	NA	NA	Pancreatic Islets	NA	NA		NA	Tissue
GSE153855	SRR12154262	Smart-Seq2	NA	ND	NA	NA	Pancreatic Islets	NA	NA		NA	Tissue
GSE153855	SRR12154263	Smart-Seq2	NA	ND	NA	NA	Pancreatic Islets	NA	NA		NA	Tissue
GSE153855	SRR12154264	Smart-Seq2	NA	ND	NA	NA	Pancreatic Islets	NA	NA		NA	Tissue
GSE153855	SRR12154265	Smart-Seq2	NA	ND	NA	NA	Pancreatic Islets	NA	NA		NA	Tissue
GSE153855	SRR12154266	Smart-Seq2	NA	ND	NA	NA	Pancreatic Islets	NA	NA		NA	Tissue
GSE153855	SRR12154267	Smart-Seq2	NA	ND	NA	NA	Pancreatic Islets	NA	NA		NA	Tissue
GSE153855	SRR12154268	Smart-Seq2	NA	ND	NA	NA	Pancreatic Islets	NA	NA		NA	Tissue
GSE153855	SRR12154269	Smart-Seq2	NA	ND	NA	NA	Pancreatic Islets	NA	NA		NA	Tissue
GSE153855	SRR12154270	Smart-Seq2	NA	ND	NA	NA	Pancreatic Islets	NA	NA		NA	Tissue
GSE153855	SRR12154271	Smart-Seq2	NA	ND	NA	NA	Pancreatic Islets	NA	NA		NA	Tissue
GSE153855	SRR12154272	Smart-Seq2	NA	ND	NA	NA	Pancreatic Islets	NA	NA		NA	Tissue
GSE153855	SRR12154273	Smart-Seq2	NA	ND	NA	NA	Pancreatic Islets	NA	NA		NA	Tissue
GSE153855	SRR12154274	Smart-Seq2	NA	ND	NA	NA	Pancreatic Islets	NA	NA		NA	Tissue
GSE153855	SRR12154275	Smart-Seq2	NA	ND	NA	NA	Pancreatic Islets	NA	NA		NA	Tissue
GSE153855	SRR12154276	Smart-Seq2	NA	ND	NA	NA	Pancreatic Islets	NA	NA		NA	Tissue
GSE153855	SRR12154277	Smart-Seq2	NA	ND	NA	NA	Pancreatic Islets	NA	NA		NA	Tissue
GSE153855	SRR12154278	Smart-Seq2	NA	ND	NA	NA	Pancreatic Islets	NA	NA		NA	Tissue
GSE153855	SRR12154279	Smart-Seq2	NA	ND	NA	NA	Pancreatic Islets	NA	NA		NA	Tissue
GSE153855	SRR12154280	Smart-Seq2	NA	ND	NA	NA	Pancreatic Islets	NA	NA		NA	Tissue
GSE153855	SRR12154281	Smart-Seq2	NA	ND	NA	NA	Pancreatic Islets	NA	NA		NA	Tissue
GSE153855	SRR12154282	Smart-Seq2	NA	ND	NA	NA	Pancreatic Islets	NA	NA		NA	Tissue
GSE153855	SRR12154283	Smart-Seq2	NA	ND	NA	NA	Pancreatic Islets	NA	NA		NA	Tissue
GSE153855	SRR12154284	Smart-Seq2	NA	ND	NA	NA	Pancreatic Islets	NA	NA		NA	Tissue
GSE153855	SRR12154285	Smart-Seq2	NA	ND	NA	NA	Pancreatic Islets	NA	NA		NA	Tissue
GSE153855	SRR12154286	Smart-Seq2	NA	ND	NA	NA	Pancreatic Islets	NA	NA		NA	Tissue
GSE153855	SRR12154287	Smart-Seq2	NA	ND	NA	NA	Pancreatic Islets	NA	NA		NA	Tissue
GSE153855	SRR12154288	Smart-Seq2	NA	ND	NA	NA	Pancreatic Islets	NA	NA		NA	Tissue
GSE153855	SRR12154289	Smart-Seq2	NA	ND	NA	NA	Pancreatic Islets	NA	NA		NA	Tissue
GSE153855	SRR12154290	Smart-Seq2	NA	ND	NA	NA	Pancreatic Islets	NA	NA		NA	Tissue
GSE153855	SRR12154291	Smart-Seq2	NA	ND	NA	NA	Pancreatic Islets	NA	NA		NA	Tissue
GSE153855	SRR12154292	Smart-Seq2	NA	ND	NA	NA	Pancreatic Islets	NA	NA		NA	Tissue
GSE153855	SRR12154293	Smart-Seq2	NA	ND	NA	NA	Pancreatic Islets	NA	NA		NA	Tissue
GSE153855	SRR12154294	Smart-Seq2	NA	ND	NA	NA	Pancreatic Islets	NA	NA		NA	Tissue
GSE153855	SRR12154295	Smart-Seq2	NA	ND	NA	NA	Pancreatic Islets	NA	NA		NA	Tissue
GSE153855	SRR12154296	Smart-Seq2	NA	ND	NA	NA	Pancreatic Islets	NA	NA		NA	Tissue
GSE153855	SRR12154297	Smart-Seq2	NA	ND	NA	NA	Pancreatic Islets	NA	NA		NA	Tissue
GSE153855	SRR12154298	Smart-Seq2	NA	ND	NA	NA	Pancreatic Islets	NA	NA		NA	Tissue
GSE153855	SRR12154299	Smart-Seq2	NA	ND	NA	NA	Pancreatic Islets	NA	NA		NA	Tissue
GSE153855	SRR12154300	Smart-Seq2	NA	ND	NA	NA	Pancreatic Islets	NA	NA		NA	Tissue
GSE153855	SRR12154301	Smart-Seq2	NA	ND	NA	NA	Pancreatic Islets	NA	NA		NA	Tissue
GSE153855	SRR12154302	Smart-Seq2	NA	ND	NA	NA	Pancreatic Islets	NA	NA		NA	Tissue
GSE153855	SRR12154303	Smart-Seq2	NA	ND	NA	NA	Pancreatic Islets	NA	NA		NA	Tissue
GSE153855	SRR12154304	Smart-Seq2	NA	ND	NA	NA	Pancreatic Islets	NA	NA		NA	Tissue
GSE153855	SRR12154305	Smart-Seq2	NA	ND	NA	NA	Pancreatic Islets	NA	NA		NA	Tissue
GSE153855	SRR12154306	Smart-Seq2	NA	ND	NA	NA	Pancreatic Islets	NA	NA		NA	Tissue
GSE153855	SRR12154307	Smart-Seq2	NA	ND	NA	NA	Pancreatic Islets	NA	NA		NA	Tissue
GSE153855	SRR12154308	Smart-Seq2	NA	ND	NA	NA	Pancreatic Islets	NA	NA		NA	Tissue
GSE153855	SRR12154309	Smart-Seq2	NA	ND	NA	NA	Pancreatic Islets	NA	NA		NA	Tissue
GSE153855	SRR12154310	Smart-Seq2	NA	ND	NA	NA	Pancreatic Islets	NA	NA		NA	Tissue
GSE153855	SRR12154311	Smart-Seq2	NA	ND	NA	NA	Pancreatic Islets	NA	NA		NA	Tissue
GSE153855	SRR12154312	Smart-Seq2	NA	ND	NA	NA	Pancreatic Islets	NA	NA		NA	Tissue
GSE153855	SRR12154313	Smart-Seq2	NA	ND	NA	NA	Pancreatic Islets	NA	NA		NA	Tissue
GSE153855	SRR12154314	Smart-Seq2	NA	ND	NA	NA	Pancreatic Islets	NA	NA		NA	Tissue
GSE153855	SRR12154315	Smart-Seq2	NA	ND	NA	NA	Pancreatic Islets	NA	NA		NA	Tissue
GSE153855	SRR12154316	Smart-Seq2	NA	ND	NA	NA	Pancreatic Islets	NA	NA		NA	Tissue
GSE153855	SRR12154317	Smart-Seq2	NA	ND	NA	NA	Pancreatic Islets	NA	NA		NA	Tissue
GSE153855	SRR12154318	Smart-Seq2	NA	ND	NA	NA	Pancreatic Islets	NA	NA		NA	Tissue
GSE153855	SRR12154319	Smart-Seq2	NA	ND	NA	NA	Pancreatic Islets	NA	NA		NA	Tissue
GSE153855	SRR12154320	Smart-Seq2	NA	ND	NA	NA	Pancreatic Islets	NA	NA		NA	Tissue
GSE153855	SRR12154321	Smart-Seq2	NA	ND	NA	NA	Pancreatic Islets	NA	NA		NA	Tissue
GSE153855	SRR12154322	Smart-Seq2	NA	ND	NA	NA	Pancreatic Islets	NA	NA		NA	Tissue
GSE153855	SRR12154323	Smart-Seq2	NA	ND	NA	NA	Pancreatic Islets	NA	NA		NA	Tissue
GSE153855	SRR12154324	Smart-Seq2	NA	ND	NA	NA	Pancreatic Islets	NA	NA		NA	Tissue
GSE153855	SRR12154325	Smart-Seq2	NA	ND	NA	NA	Pancreatic Islets	NA	NA		NA	Tissue
GSE153855	SRR12154326	Smart-Seq2	NA	ND	NA	NA	Pancreatic Islets	NA	NA		NA	Tissue
GSE153855	SRR12154327	Smart-Seq2	NA	ND	NA	NA	Pancreatic Islets	NA	NA		NA	Tissue
GSE153855	SRR12154328	Smart-Seq2	NA	ND	NA	NA	Pancreatic Islets	NA	NA		NA	Tissue
GSE153855	SRR12154329	Smart-Seq2	NA	ND	NA	NA	Pancreatic Islets	NA	NA		NA	Tissue
GSE153855	SRR12154330	Smart-Seq2	NA	ND	NA	NA	Pancreatic Islets	NA	NA		NA	Tissue
GSE153855	SRR12154331	Smart-Seq2	NA	ND	NA	NA	Pancreatic Islets	NA	NA		NA	Tissue
GSE153855	SRR12154332	Smart-Seq2	NA	ND	NA	NA	Pancreatic Islets	NA	NA		NA	Tissue
GSE153855	SRR12154333	Smart-Seq2	NA	ND	NA	NA	Pancreatic Islets	NA	NA		NA	Tissue
GSE153855	SRR12154334	Smart-Seq2	NA	ND	NA	NA	Pancreatic Islets	NA	NA		NA	Tissue
GSE153855	SRR12154335	Smart-Seq2	NA	ND	NA	NA	Pancreatic Islets	NA	NA		NA	Tissue
GSE153855	SRR12154336	Smart-Seq2	NA	ND	NA	NA	Pancreatic Islets	NA	NA		NA	Tissue
GSE153855	SRR12154337	Smart-Seq2	NA	ND	NA	NA	Pancreatic Islets	NA	NA		NA	Tissue
GSE153855	SRR12154338	Smart-Seq2	NA	ND	NA	NA	Pancreatic Islets	NA	NA		NA	Tissue
GSE153855	SRR12154339	Smart-Seq2	NA	ND	NA	NA	Pancreatic Islets	NA	NA		NA	Tissue
GSE153855	SRR12154340	Smart-Seq2	NA	ND	NA	NA	Pancreatic Islets	NA	NA		NA	Tissue
GSE153855	SRR12154341	Smart-Seq2	NA	ND	NA	NA	Pancreatic Islets	NA	NA		NA	Tissue
GSE153855	SRR12154342	Smart-Seq2	NA	ND	NA	NA	Pancreatic Islets	NA	NA		NA	Tissue
GSE153855	SRR12154343	Smart-Seq2	NA	ND	NA	NA	Pancreatic Islets	NA	NA		NA	Tissue
GSE153855	SRR12154344	Smart-Seq2	NA	ND	NA	NA	Pancreatic Islets	NA	NA		NA	Tissue
GSE153855	SRR12154345	Smart-Seq2	NA	ND	NA	NA	Pancreatic Islets	NA	NA		NA	Tissue
GSE153855	SRR12154346	Smart-Seq2	NA	ND	NA	NA	Pancreatic Islets	NA	NA		NA	Tissue
GSE153855	SRR12154347	Smart-Seq2	NA	ND	NA	NA	Pancreatic Islets	NA	NA		NA	Tissue
GSE153855	SRR12154348	Smart-Seq2	NA	ND	NA	NA	Pancreatic Islets	NA	NA		NA	Tissue
GSE153855	SRR12154349	Smart-Seq2	NA	ND	NA	NA	Pancreatic Islets	NA	NA		NA	Tissue
GSE153855	SRR12154350	Smart-Seq2	NA	ND	NA	NA	Pancreatic Islets	NA	NA		NA	Tissue
GSE153855	SRR12154351	Smart-Seq2	NA	ND	NA	NA	Pancreatic Islets	NA	NA		NA	Tissue
GSE153855	SRR12154352	Smart-Seq2	NA	ND	NA	NA	Pancreatic Islets	NA	NA		NA	Tissue
GSE153855	SRR12154353	Smart-Seq2	NA	ND	NA	NA	Pancreatic Islets	NA	NA		NA	Tissue
GSE153855	SRR12154354	Smart-Seq2	NA	ND	NA	NA	Pancreatic Islets	NA	NA		NA	Tissue
GSE153855	SRR12154355	Smart-Seq2	NA	ND	NA	NA	Pancreatic Islets	NA	NA		NA	Tissue
GSE153855	SRR12154356	Smart-Seq2	NA	ND	NA	NA	Pancreatic Islets	NA	NA		NA	Tissue
GSE153855	SRR12154357	Smart-Seq2	NA	ND	NA	NA	Pancreatic Islets	NA	NA		NA	Tissue
GSE153855	SRR12154358	Smart-Seq2	NA	ND	NA	NA	Pancreatic Islets	NA	NA		NA	Tissue
GSE153855	SRR12154359	Smart-Seq2	NA	ND	NA	NA	Pancreatic Islets	NA	NA		NA	Tissue
GSE153855	SRR12154360	Smart-Seq2	NA	ND	NA	NA	Pancreatic Islets	NA	NA		NA	Tissue
GSE153855	SRR12154361	Smart-Seq2	NA	ND	NA	NA	Pancreatic Islets	NA	NA		NA	Tissue
GSE153855	SRR12154362	Smart-Seq2	NA	ND	NA	NA	Pancreatic Islets	NA	NA		NA	Tissue
GSE153855	SRR12154363	Smart-Seq2	NA	ND	NA	NA	Pancreatic Islets	NA	NA		NA	Tissue
GSE153855	SRR12154364	Smart-Seq2	NA	ND	NA	NA	Pancreatic Islets	NA	NA		NA	Tissue
GSE153855	SRR12154365	Smart-Seq2	NA	ND	NA	NA	Pancreatic Islets	NA	NA		NA	Tissue
GSE153855	SRR12154366	Smart-Seq2	NA	ND	NA	NA	Pancreatic Islets	NA	NA		NA	Tissue
GSE153855	SRR12154367	Smart-Seq2	NA	ND	NA	NA	Pancreatic Islets	NA	NA		NA	Tissue
GSE153855	SRR12154368	Smart-Seq2	NA	ND	NA	NA	Pancreatic Islets	NA	NA		NA	Tissue
GSE153855	SRR12154369	Smart-Seq2	NA	ND	NA	NA	Pancreatic Islets	NA	NA		NA	Tissue
GSE153855	SRR12154370	Smart-Seq2	NA	ND	NA	NA	Pancreatic Islets	NA	NA		NA	Tissue
GSE153855	SRR12154371	Smart-Seq2	NA	ND	NA	NA	Pancreatic Islets	NA	NA		NA	Tissue
GSE153855	SRR12154372	Smart-Seq2	NA	ND	NA	NA	Pancreatic Islets	NA	NA		NA	Tissue
GSE153855	SRR12154373	Smart-Seq2	NA	ND	NA	NA	Pancreatic Islets	NA	NA		NA	Tissue
GSE153855	SRR12154374	Smart-Seq2	NA	ND	NA	NA	Pancreatic Islets	NA	NA		NA	Tissue
GSE153855	SRR12154375	Smart-Seq2	NA	ND	NA	NA	Pancreatic Islets	NA	NA		NA	Tissue
GSE153855	SRR12154376	Smart-Seq2	NA	ND	NA	NA	Pancreatic Islets	NA	NA		NA	Tissue
GSE153855	SRR12154377	Smart-Seq2	NA	ND	NA	NA	Pancreatic Islets	NA	NA		NA	Tissue
GSE153855	SRR12154378	Smart-Seq2	NA	ND	NA	NA	Pancreatic Islets	NA	NA		NA	Tissue
GSE153855	SRR12154379	Smart-Seq2	NA	ND	NA	NA	Pancreatic Islets	NA	NA		NA	Tissue
GSE153855	SRR12154380	Smart-Seq2	NA	ND	NA	NA	Pancreatic Islets	NA	NA		NA	Tissue
GSE153855	SRR12154381	Smart-Seq2	NA	ND	NA	NA	Pancreatic Islets	NA	NA		NA	Tissue
GSE153855	SRR12154382	Smart-Seq2	NA	ND	NA	NA	Pancreatic Islets	NA	NA		NA	Tissue
GSE153855	SRR12154383	Smart-Seq2	NA	ND	NA	NA	Pancreatic Islets	NA	NA		NA	Tissue
GSE153855	SRR12154384	Smart-Seq2	NA	ND	NA	NA	Pancreatic Islets	NA	NA		NA	Tissue
GSE153855	SRR12154385	Smart-Seq2	NA	ND	NA	NA	Pancreatic Islets	NA	NA		NA	Tissue
GSE153855	SRR12154386	Smart-Seq2	NA	ND	NA	NA	Pancreatic Islets	NA	NA		NA	Tissue
GSE153855	SRR12154387	Smart-Seq2	NA	ND	NA	NA	Pancreatic Islets	NA	NA		NA	Tissue
GSE153855	SRR12154388	Smart-Seq2	NA	ND	NA	NA	Pancreatic Islets	NA	NA		NA	Tissue
GSE153855	SRR12154389	Smart-Seq2	NA	ND	NA	NA	Pancreatic Islets	NA	NA		NA	Tissue
GSE153855	SRR12154390	Smart-Seq2	NA	ND	NA	NA	Pancreatic Islets	NA	NA		NA	Tissue
GSE153855	SRR12154391	Smart-Seq2	NA	ND	NA	NA	Pancreatic Islets	NA	NA		NA	Tissue
GSE153855	SRR12154392	Smart-Seq2	NA	ND	NA	NA	Pancreatic Islets	NA	NA		NA	Tissue
GSE153855	SRR12154393	Smart-Seq2	NA	ND	NA	NA	Pancreatic Islets	NA	NA		NA	Tissue
GSE153855	SRR12154394	Smart-Seq2	NA	ND	NA	NA	Pancreatic Islets	NA	NA		NA	Tissue
GSE153855	SRR12154395	Smart-Seq2	NA	ND	NA	NA	Pancreatic Islets	NA	NA		NA	Tissue
GSE153855	SRR12154396	Smart-Seq2	NA	ND	NA	NA	Pancreatic Islets	NA	NA		NA	Tissue
GSE153855	SRR12154397	Smart-Seq2	NA	ND	NA	NA	Pancreatic Islets	NA	NA		NA	Tissue
GSE153855	SRR12154398	Smart-Seq2	NA	ND	NA	NA	Pancreatic Islets	NA	NA		NA	Tissue
GSE153855	SRR12154399	Smart-Seq2	NA	T2D	NA	NA	Pancreatic Islets	NA	NA		NA	Tissue
GSE153855	SRR12154400	Smart-Seq2	NA	T2D	NA	NA	Pancreatic Islets	NA	NA		NA	Tissue
GSE153855	SRR12154401	Smart-Seq2	NA	T2D	NA	NA	Pancreatic Islets	NA	NA		NA	Tissue
GSE153855	SRR12154402	Smart-Seq2	NA	T2D	NA	NA	Pancreatic Islets	NA	NA		NA	Tissue
GSE153855	SRR12154403	Smart-Seq2	NA	T2D	NA	NA	Pancreatic Islets	NA	NA		NA	Tissue
GSE153855	SRR12154404	Smart-Seq2	NA	T2D	NA	NA	Pancreatic Islets	NA	NA		NA	Tissue
GSE153855	SRR12154405	Smart-Seq2	NA	T2D	NA	NA	Pancreatic Islets	NA	NA		NA	Tissue
GSE153855	SRR12154406	Smart-Seq2	NA	T2D	NA	NA	Pancreatic Islets	NA	NA		NA	Tissue
GSE153855	SRR12154407	Smart-Seq2	NA	T2D	NA	NA	Pancreatic Islets	NA	NA		NA	Tissue
GSE153855	SRR12154408	Smart-Seq2	NA	T2D	NA	NA	Pancreatic Islets	NA	NA		NA	Tissue
GSE153855	SRR12154409	Smart-Seq2	NA	T2D	NA	NA	Pancreatic Islets	NA	NA		NA	Tissue
GSE153855	SRR12154410	Smart-Seq2	NA	T2D	NA	NA	Pancreatic Islets	NA	NA		NA	Tissue
GSE153855	SRR12154411	Smart-Seq2	NA	T2D	NA	NA	Pancreatic Islets	NA	NA		NA	Tissue
GSE153855	SRR12154412	Smart-Seq2	NA	T2D	NA	NA	Pancreatic Islets	NA	NA		NA	Tissue
GSE153855	SRR12154413	Smart-Seq2	NA	T2D	NA	NA	Pancreatic Islets	NA	NA		NA	Tissue
GSE153855	SRR12154414	Smart-Seq2	NA	T2D	NA	NA	Pancreatic Islets	NA	NA		NA	Tissue
GSE153855	SRR12154415	Smart-Seq2	NA	T2D	NA	NA	Pancreatic Islets	NA	NA		NA	Tissue
GSE153855	SRR12154416	Smart-Seq2	NA	T2D	NA	NA	Pancreatic Islets	NA	NA		NA	Tissue
GSE153855	SRR12154417	Smart-Seq2	NA	T2D	NA	NA	Pancreatic Islets	NA	NA		NA	Tissue
GSE153855	SRR12154418	Smart-Seq2	NA	T2D	NA	NA	Pancreatic Islets	NA	NA		NA	Tissue
GSE153855	SRR12154419	Smart-Seq2	NA	T2D	NA	NA	Pancreatic Islets	NA	NA		NA	Tissue
GSE153855	SRR12154420	Smart-Seq2	NA	T2D	NA	NA	Pancreatic Islets	NA	NA		NA	Tissue
GSE153855	SRR12154421	Smart-Seq2	NA	T2D	NA	NA	Pancreatic Islets	NA	NA		NA	Tissue
GSE153855	SRR12154422	Smart-Seq2	NA	T2D	NA	NA	Pancreatic Islets	NA	NA		NA	Tissue
GSE153855	SRR12154423	Smart-Seq2	NA	T2D	NA	NA	Pancreatic Islets	NA	NA		NA	Tissue
GSE153855	SRR12154424	Smart-Seq2	NA	T2D	NA	NA	Pancreatic Islets	NA	NA		NA	Tissue
GSE153855	SRR12154425	Smart-Seq2	NA	T2D	NA	NA	Pancreatic Islets	NA	NA		NA	Tissue
GSE153855	SRR12154426	Smart-Seq2	NA	T2D	NA	NA	Pancreatic Islets	NA	NA		NA	Tissue
GSE153855	SRR12154427	Smart-Seq2	NA	T2D	NA	NA	Pancreatic Islets	NA	NA		NA	Tissue
GSE153855	SRR12154428	Smart-Seq2	NA	T2D	NA	NA	Pancreatic Islets	NA	NA		NA	Tissue
GSE153855	SRR12154429	Smart-Seq2	NA	T2D	NA	NA	Pancreatic Islets	NA	NA		NA	Tissue
GSE153855	SRR12154430	Smart-Seq2	NA	T2D	NA	NA	Pancreatic Islets	NA	NA		NA	Tissue
GSE153855	SRR12154431	Smart-Seq2	NA	T2D	NA	NA	Pancreatic Islets	NA	NA		NA	Tissue
GSE153855	SRR12154432	Smart-Seq2	NA	T2D	NA	NA	Pancreatic Islets	NA	NA		NA	Tissue
GSE153855	SRR12154433	Smart-Seq2	NA	T2D	NA	NA	Pancreatic Islets	NA	NA		NA	Tissue
GSE153855	SRR12154434	Smart-Seq2	NA	T2D	NA	NA	Pancreatic Islets	NA	NA		NA	Tissue
GSE153855	SRR12154435	Smart-Seq2	NA	T2D	NA	NA	Pancreatic Islets	NA	NA		NA	Tissue
GSE153855	SRR12154436	Smart-Seq2	NA	T2D	NA	NA	Pancreatic Islets	NA	NA		NA	Tissue
GSE153855	SRR12154437	Smart-Seq2	NA	T2D	NA	NA	Pancreatic Islets	NA	NA		NA	Tissue
GSE153855	SRR12154438	Smart-Seq2	NA	T2D	NA	NA	Pancreatic Islets	NA	NA		NA	Tissue
GSE153855	SRR12154439	Smart-Seq2	NA	T2D	NA	NA	Pancreatic Islets	NA	NA		NA	Tissue
GSE153855	SRR12154440	Smart-Seq2	NA	T2D	NA	NA	Pancreatic Islets	NA	NA		NA	Tissue
GSE153855	SRR12154441	Smart-Seq2	NA	T2D	NA	NA	Pancreatic Islets	NA	NA		NA	Tissue
GSE153855	SRR12154442	Smart-Seq2	NA	T2D	NA	NA	Pancreatic Islets	NA	NA		NA	Tissue
GSE153855	SRR12154443	Smart-Seq2	NA	T2D	NA	NA	Pancreatic Islets	NA	NA		NA	Tissue
GSE153855	SRR12154444	Smart-Seq2	NA	T2D	NA	NA	Pancreatic Islets	NA	NA		NA	Tissue
GSE153855	SRR12154445	Smart-Seq2	NA	T2D	NA	NA	Pancreatic Islets	NA	NA		NA	Tissue
GSE153855	SRR12154446	Smart-Seq2	NA	T2D	NA	NA	Pancreatic Islets	NA	NA		NA	Tissue
GSE153855	SRR12154447	Smart-Seq2	NA	T2D	NA	NA	Pancreatic Islets	NA	NA		NA	Tissue
GSE153855	SRR12154448	Smart-Seq2	NA	T2D	NA	NA	Pancreatic Islets	NA	NA		NA	Tissue
GSE153855	SRR12154449	Smart-Seq2	NA	T2D	NA	NA	Pancreatic Islets	NA	NA		NA	Tissue
GSE153855	SRR12154450	Smart-Seq2	NA	T2D	NA	NA	Pancreatic Islets	NA	NA		NA	Tissue
GSE153855	SRR12154451	Smart-Seq2	NA	T2D	NA	NA	Pancreatic Islets	NA	NA		NA	Tissue
GSE153855	SRR12154452	Smart-Seq2	NA	T2D	NA	NA	Pancreatic Islets	NA	NA		NA	Tissue
GSE153855	SRR12154453	Smart-Seq2	NA	T2D	NA	NA	Pancreatic Islets	NA	NA		NA	Tissue
GSE153855	SRR12154454	Smart-Seq2	NA	T2D	NA	NA	Pancreatic Islets	NA	NA		NA	Tissue
GSE153855	SRR12154455	Smart-Seq2	NA	T2D	NA	NA	Pancreatic Islets	NA	NA		NA	Tissue
GSE153855	SRR12154456	Smart-Seq2	NA	T2D	NA	NA	Pancreatic Islets	NA	NA		NA	Tissue
GSE153855	SRR12154457	Smart-Seq2	NA	T2D	NA	NA	Pancreatic Islets	NA	NA		NA	Tissue
GSE153855	SRR12154458	Smart-Seq2	NA	T2D	NA	NA	Pancreatic Islets	NA	NA		NA	Tissue
GSE153855	SRR12154459	Smart-Seq2	NA	T2D	NA	NA	Pancreatic Islets	NA	NA		NA	Tissue
GSE153855	SRR12154460	Smart-Seq2	NA	T2D	NA	NA	Pancreatic Islets	NA	NA		NA	Tissue
GSE153855	SRR12154461	Smart-Seq2	NA	T2D	NA	NA	Pancreatic Islets	NA	NA		NA	Tissue
GSE153855	SRR12154462	Smart-Seq2	NA	T2D	NA	NA	Pancreatic Islets	NA	NA		NA	Tissue
GSE153855	SRR12154463	Smart-Seq2	NA	T2D	NA	NA	Pancreatic Islets	NA	NA		NA	Tissue
GSE153855	SRR12154464	Smart-Seq2	NA	T2D	NA	NA	Pancreatic Islets	NA	NA		NA	Tissue
GSE153855	SRR12154465	Smart-Seq2	NA	T2D	NA	NA	Pancreatic Islets	NA	NA		NA	Tissue
GSE153855	SRR12154466	Smart-Seq2	NA	T2D	NA	NA	Pancreatic Islets	NA	NA		NA	Tissue
GSE153855	SRR12154467	Smart-Seq2	NA	T2D	NA	NA	Pancreatic Islets	NA	NA		NA	Tissue
GSE153855	SRR12154468	Smart-Seq2	NA	T2D	NA	NA	Pancreatic Islets	NA	NA		NA	Tissue
GSE153855	SRR12154469	Smart-Seq2	NA	T2D	NA	NA	Pancreatic Islets	NA	NA		NA	Tissue
GSE153855	SRR12154470	Smart-Seq2	NA	T2D	NA	NA	Pancreatic Islets	NA	NA		NA	Tissue
GSE153855	SRR12154471	Smart-Seq2	NA	T2D	NA	NA	Pancreatic Islets	NA	NA		NA	Tissue
GSE153855	SRR12154472	Smart-Seq2	NA	T2D	NA	NA	Pancreatic Islets	NA	NA		NA	Tissue
GSE153855	SRR12154473	Smart-Seq2	NA	T2D	NA	NA	Pancreatic Islets	NA	NA		NA	Tissue
GSE153855	SRR12154474	Smart-Seq2	NA	T2D	NA	NA	Pancreatic Islets	NA	NA		NA	Tissue
GSE153855	SRR12154475	Smart-Seq2	NA	T2D	NA	NA	Pancreatic Islets	NA	NA		NA	Tissue
GSE153855	SRR12154476	Smart-Seq2	NA	T2D	NA	NA	Pancreatic Islets	NA	NA		NA	Tissue
GSE153855	SRR12154477	Smart-Seq2	NA	T2D	NA	NA	Pancreatic Islets	NA	NA		NA	Tissue
GSE153855	SRR12154478	Smart-Seq2	NA	T2D	NA	NA	Pancreatic Islets	NA	NA		NA	Tissue
GSE153855	SRR12154479	Smart-Seq2	NA	T2D	NA	NA	Pancreatic Islets	NA	NA		NA	Tissue
GSE153855	SRR12154480	Smart-Seq2	NA	T2D	NA	NA	Pancreatic Islets	NA	NA		NA	Tissue
GSE153855	SRR12154481	Smart-Seq2	NA	T2D	NA	NA	Pancreatic Islets	NA	NA		NA	Tissue
GSE153855	SRR12154482	Smart-Seq2	NA	T2D	NA	NA	Pancreatic Islets	NA	NA		NA	Tissue
GSE153855	SRR12154483	Smart-Seq2	NA	T2D	NA	NA	Pancreatic Islets	NA	NA		NA	Tissue
GSE153855	SRR12154484	Smart-Seq2	NA	T2D	NA	NA	Pancreatic Islets	NA	NA		NA	Tissue
GSE153855	SRR12154485	Smart-Seq2	NA	T2D	NA	NA	Pancreatic Islets	NA	NA		NA	Tissue
GSE153855	SRR12154486	Smart-Seq2	NA	T2D	NA	NA	Pancreatic Islets	NA	NA		NA	Tissue
GSE153855	SRR12154487	Smart-Seq2	NA	T2D	NA	NA	Pancreatic Islets	NA	NA		NA	Tissue
GSE153855	SRR12154488	Smart-Seq2	NA	T2D	NA	NA	Pancreatic Islets	NA	NA		NA	Tissue
GSE153855	SRR12154489	Smart-Seq2	NA	T2D	NA	NA	Pancreatic Islets	NA	NA		NA	Tissue
GSE153855	SRR12154490	Smart-Seq2	NA	T2D	NA	NA	Pancreatic Islets	NA	NA		NA	Tissue
GSE153855	SRR12154491	Smart-Seq2	NA	T2D	NA	NA	Pancreatic Islets	NA	NA		NA	Tissue
GSE153855	SRR12154492	Smart-Seq2	NA	T2D	NA	NA	Pancreatic Islets	NA	NA		NA	Tissue
GSE153855	SRR12154493	Smart-Seq2	NA	T2D	NA	NA	Pancreatic Islets	NA	NA		NA	Tissue
GSE153855	SRR12154494	Smart-Seq2	NA	T2D	NA	NA	Pancreatic Islets	NA	NA		NA	Tissue
GSE153855	SRR12154495	Smart-Seq2	NA	T2D	NA	NA	Pancreatic Islets	NA	NA		NA	Tissue
GSE153855	SRR12154496	Smart-Seq2	NA	T2D	NA	NA	Pancreatic Islets	NA	NA		NA	Tissue
GSE153855	SRR12154497	Smart-Seq2	NA	T2D	NA	NA	Pancreatic Islets	NA	NA		NA	Tissue
GSE153855	SRR12154498	Smart-Seq2	NA	T2D	NA	NA	Pancreatic Islets	NA	NA		NA	Tissue
GSE153855	SRR12154499	Smart-Seq2	NA	T2D	NA	NA	Pancreatic Islets	NA	NA		NA	Tissue
GSE153855	SRR12154500	Smart-Seq2	NA	T2D	NA	NA	Pancreatic Islets	NA	NA		NA	Tissue
GSE153855	SRR12154501	Smart-Seq2	NA	T2D	NA	NA	Pancreatic Islets	NA	NA		NA	Tissue
GSE153855	SRR12154502	Smart-Seq2	NA	T2D	NA	NA	Pancreatic Islets	NA	NA		NA	Tissue
GSE153855	SRR12154503	Smart-Seq2	NA	ND	NA	NA	Pancreatic Islets	NA	NA		NA	Tissue
GSE153855	SRR12154504	Smart-Seq2	NA	ND	NA	NA	Pancreatic Islets	NA	NA		NA	Tissue
GSE153855	SRR12154505	Smart-Seq2	NA	ND	NA	NA	Pancreatic Islets	NA	NA		NA	Tissue
GSE153855	SRR12154506	Smart-Seq2	NA	ND	NA	NA	Pancreatic Islets	NA	NA		NA	Tissue
GSE153855	SRR12154507	Smart-Seq2	NA	ND	NA	NA	Pancreatic Islets	NA	NA		NA	Tissue
GSE153855	SRR12154508	Smart-Seq2	NA	ND	NA	NA	Pancreatic Islets	NA	NA		NA	Tissue
GSE153855	SRR12154509	Smart-Seq2	NA	ND	NA	NA	Pancreatic Islets	NA	NA		NA	Tissue
GSE153855	SRR12154510	Smart-Seq2	NA	ND	NA	NA	Pancreatic Islets	NA	NA		NA	Tissue
GSE153855	SRR12154511	Smart-Seq2	NA	ND	NA	NA	Pancreatic Islets	NA	NA		NA	Tissue
GSE153855	SRR12154512	Smart-Seq2	NA	ND	NA	NA	Pancreatic Islets	NA	NA		NA	Tissue
GSE153855	SRR12154513	Smart-Seq2	NA	ND	NA	NA	Pancreatic Islets	NA	NA		NA	Tissue
GSE153855	SRR12154514	Smart-Seq2	NA	ND	NA	NA	Pancreatic Islets	NA	NA		NA	Tissue
GSE153855	SRR12154515	Smart-Seq2	NA	ND	NA	NA	Pancreatic Islets	NA	NA		NA	Tissue
GSE153855	SRR12154516	Smart-Seq2	NA	ND	NA	NA	Pancreatic Islets	NA	NA		NA	Tissue
GSE153855	SRR12154517	Smart-Seq2	NA	ND	NA	NA	Pancreatic Islets	NA	NA		NA	Tissue
GSE153855	SRR12154518	Smart-Seq2	NA	ND	NA	NA	Pancreatic Islets	NA	NA		NA	Tissue
GSE153855	SRR12154519	Smart-Seq2	NA	ND	NA	NA	Pancreatic Islets	NA	NA		NA	Tissue
GSE153855	SRR12154520	Smart-Seq2	NA	ND	NA	NA	Pancreatic Islets	NA	NA		NA	Tissue
GSE153855	SRR12154521	Smart-Seq2	NA	ND	NA	NA	Pancreatic Islets	NA	NA		NA	Tissue
GSE153855	SRR12154522	Smart-Seq2	NA	ND	NA	NA	Pancreatic Islets	NA	NA		NA	Tissue
GSE153855	SRR12154523	Smart-Seq2	NA	ND	NA	NA	Pancreatic Islets	NA	NA		NA	Tissue
GSE153855	SRR12154524	Smart-Seq2	NA	ND	NA	NA	Pancreatic Islets	NA	NA		NA	Tissue
GSE153855	SRR12154525	Smart-Seq2	NA	ND	NA	NA	Pancreatic Islets	NA	NA		NA	Tissue
GSE153855	SRR12154526	Smart-Seq2	NA	ND	NA	NA	Pancreatic Islets	NA	NA		NA	Tissue
GSE153855	SRR12154527	Smart-Seq2	NA	ND	NA	NA	Pancreatic Islets	NA	NA		NA	Tissue
GSE153855	SRR12154528	Smart-Seq2	NA	ND	NA	NA	Pancreatic Islets	NA	NA		NA	Tissue
GSE153855	SRR12154529	Smart-Seq2	NA	ND	NA	NA	Pancreatic Islets	NA	NA		NA	Tissue
GSE153855	SRR12154530	Smart-Seq2	NA	ND	NA	NA	Pancreatic Islets	NA	NA		NA	Tissue
GSE153855	SRR12154531	Smart-Seq2	NA	ND	NA	NA	Pancreatic Islets	NA	NA		NA	Tissue
GSE153855	SRR12154532	Smart-Seq2	NA	ND	NA	NA	Pancreatic Islets	NA	NA		NA	Tissue
GSE153855	SRR12154533	Smart-Seq2	NA	ND	NA	NA	Pancreatic Islets	NA	NA		NA	Tissue
GSE153855	SRR12154534	Smart-Seq2	NA	ND	NA	NA	Pancreatic Islets	NA	NA		NA	Tissue
GSE153855	SRR12154535	Smart-Seq2	NA	ND	NA	NA	Pancreatic Islets	NA	NA		NA	Tissue
GSE153855	SRR12154536	Smart-Seq2	NA	ND	NA	NA	Pancreatic Islets	NA	NA		NA	Tissue
GSE153855	SRR12154537	Smart-Seq2	NA	ND	NA	NA	Pancreatic Islets	NA	NA		NA	Tissue
GSE153855	SRR12154538	Smart-Seq2	NA	ND	NA	NA	Pancreatic Islets	NA	NA		NA	Tissue
GSE153855	SRR12154539	Smart-Seq2	NA	ND	NA	NA	Pancreatic Islets	NA	NA		NA	Tissue
GSE153855	SRR12154540	Smart-Seq2	NA	ND	NA	NA	Pancreatic Islets	NA	NA		NA	Tissue
GSE153855	SRR12154541	Smart-Seq2	NA	ND	NA	NA	Pancreatic Islets	NA	NA		NA	Tissue
GSE153855	SRR12154542	Smart-Seq2	NA	ND	NA	NA	Pancreatic Islets	NA	NA		NA	Tissue
GSE153855	SRR12154543	Smart-Seq2	NA	ND	NA	NA	Pancreatic Islets	NA	NA		NA	Tissue
GSE153855	SRR12154544	Smart-Seq2	NA	ND	NA	NA	Pancreatic Islets	NA	NA		NA	Tissue
GSE153855	SRR12154545	Smart-Seq2	NA	ND	NA	NA	Pancreatic Islets	NA	NA		NA	Tissue
GSE153855	SRR12154546	Smart-Seq2	NA	ND	NA	NA	Pancreatic Islets	NA	NA		NA	Tissue
GSE153855	SRR12154547	Smart-Seq2	NA	ND	NA	NA	Pancreatic Islets	NA	NA		NA	Tissue
GSE153855	SRR12154548	Smart-Seq2	NA	ND	NA	NA	Pancreatic Islets	NA	NA		NA	Tissue
GSE153855	SRR12154549	Smart-Seq2	NA	ND	NA	NA	Pancreatic Islets	NA	NA		NA	Tissue
GSE153855	SRR12154550	Smart-Seq2	NA	ND	NA	NA	Pancreatic Islets	NA	NA		NA	Tissue
GSE153855	SRR12154551	Smart-Seq2	NA	ND	NA	NA	Pancreatic Islets	NA	NA		NA	Tissue
GSE153855	SRR12154552	Smart-Seq2	NA	ND	NA	NA	Pancreatic Islets	NA	NA		NA	Tissue
GSE153855	SRR12154553	Smart-Seq2	NA	ND	NA	NA	Pancreatic Islets	NA	NA		NA	Tissue
GSE153855	SRR12154554	Smart-Seq2	NA	ND	NA	NA	Pancreatic Islets	NA	NA		NA	Tissue
GSE153855	SRR12154555	Smart-Seq2	NA	ND	NA	NA	Pancreatic Islets	NA	NA		NA	Tissue
GSE153855	SRR12154556	Smart-Seq2	NA	ND	NA	NA	Pancreatic Islets	NA	NA		NA	Tissue
GSE153855	SRR12154557	Smart-Seq2	NA	ND	NA	NA	Pancreatic Islets	NA	NA		NA	Tissue
GSE153855	SRR12154558	Smart-Seq2	NA	ND	NA	NA	Pancreatic Islets	NA	NA		NA	Tissue
GSE153855	SRR12154559	Smart-Seq2	NA	ND	NA	NA	Pancreatic Islets	NA	NA		NA	Tissue
GSE153855	SRR12154560	Smart-Seq2	NA	ND	NA	NA	Pancreatic Islets	NA	NA		NA	Tissue
GSE153855	SRR12154561	Smart-Seq2	NA	ND	NA	NA	Pancreatic Islets	NA	NA		NA	Tissue
GSE153855	SRR12154562	Smart-Seq2	NA	ND	NA	NA	Pancreatic Islets	NA	NA		NA	Tissue
GSE153855	SRR12154563	Smart-Seq2	NA	ND	NA	NA	Pancreatic Islets	NA	NA		NA	Tissue
GSE153855	SRR12154564	Smart-Seq2	NA	ND	NA	NA	Pancreatic Islets	NA	NA		NA	Tissue
GSE153855	SRR12154565	Smart-Seq2	NA	ND	NA	NA	Pancreatic Islets	NA	NA		NA	Tissue
GSE153855	SRR12154566	Smart-Seq2	NA	ND	NA	NA	Pancreatic Islets	NA	NA		NA	Tissue
GSE153855	SRR12154567	Smart-Seq2	NA	ND	NA	NA	Pancreatic Islets	NA	NA		NA	Tissue
GSE153855	SRR12154568	Smart-Seq2	NA	ND	NA	NA	Pancreatic Islets	NA	NA		NA	Tissue
GSE153855	SRR12154569	Smart-Seq2	NA	ND	NA	NA	Pancreatic Islets	NA	NA		NA	Tissue
GSE153855	SRR12154570	Smart-Seq2	NA	ND	NA	NA	Pancreatic Islets	NA	NA		NA	Tissue
GSE153855	SRR12154571	Smart-Seq2	NA	ND	NA	NA	Pancreatic Islets	NA	NA		NA	Tissue
GSE153855	SRR12154572	Smart-Seq2	NA	ND	NA	NA	Pancreatic Islets	NA	NA		NA	Tissue
GSE153855	SRR12154573	Smart-Seq2	NA	ND	NA	NA	Pancreatic Islets	NA	NA		NA	Tissue
GSE153855	SRR12154574	Smart-Seq2	NA	ND	NA	NA	Pancreatic Islets	NA	NA		NA	Tissue
GSE153855	SRR12154575	Smart-Seq2	NA	ND	NA	NA	Pancreatic Islets	NA	NA		NA	Tissue
GSE153855	SRR12154576	Smart-Seq2	NA	ND	NA	NA	Pancreatic Islets	NA	NA		NA	Tissue
GSE153855	SRR12154577	Smart-Seq2	NA	ND	NA	NA	Pancreatic Islets	NA	NA		NA	Tissue
GSE153855	SRR12154578	Smart-Seq2	NA	ND	NA	NA	Pancreatic Islets	NA	NA		NA	Tissue
GSE153855	SRR12154579	Smart-Seq2	NA	ND	NA	NA	Pancreatic Islets	NA	NA		NA	Tissue
GSE153855	SRR12154580	Smart-Seq2	NA	ND	NA	NA	Pancreatic Islets	NA	NA		NA	Tissue
GSE153855	SRR12154581	Smart-Seq2	NA	ND	NA	NA	Pancreatic Islets	NA	NA		NA	Tissue
GSE153855	SRR12154582	Smart-Seq2	NA	ND	NA	NA	Pancreatic Islets	NA	NA		NA	Tissue
GSE153855	SRR12154583	Smart-Seq2	NA	ND	NA	NA	Pancreatic Islets	NA	NA		NA	Tissue
GSE153855	SRR12154584	Smart-Seq2	NA	ND	NA	NA	Pancreatic Islets	NA	NA		NA	Tissue
GSE153855	SRR12154585	Smart-Seq2	NA	ND	NA	NA	Pancreatic Islets	NA	NA		NA	Tissue
GSE153855	SRR12154586	Smart-Seq2	NA	ND	NA	NA	Pancreatic Islets	NA	NA		NA	Tissue
GSE153855	SRR12154587	Smart-Seq2	NA	ND	NA	NA	Pancreatic Islets	NA	NA		NA	Tissue
GSE153855	SRR12154588	Smart-Seq2	NA	ND	NA	NA	Pancreatic Islets	NA	NA		NA	Tissue
GSE153855	SRR12154589	Smart-Seq2	NA	ND	NA	NA	Pancreatic Islets	NA	NA		NA	Tissue
GSE153855	SRR12154590	Smart-Seq2	NA	ND	NA	NA	Pancreatic Islets	NA	NA		NA	Tissue
GSE153855	SRR12154591	Smart-Seq2	NA	ND	NA	NA	Pancreatic Islets	NA	NA		NA	Tissue
GSE153855	SRR12154592	Smart-Seq2	NA	ND	NA	NA	Pancreatic Islets	NA	NA		NA	Tissue
GSE153855	SRR12154593	Smart-Seq2	NA	ND	NA	NA	Pancreatic Islets	NA	NA		NA	Tissue
GSE153855	SRR12154594	Smart-Seq2	NA	ND	NA	NA	Pancreatic Islets	NA	NA		NA	Tissue
GSE153855	SRR12154595	Smart-Seq2	NA	ND	NA	NA	Pancreatic Islets	NA	NA		NA	Tissue
GSE153855	SRR12154596	Smart-Seq2	NA	ND	NA	NA	Pancreatic Islets	NA	NA		NA	Tissue
GSE153855	SRR12154597	Smart-Seq2	NA	ND	NA	NA	Pancreatic Islets	NA	NA		NA	Tissue
GSE153855	SRR12154598	Smart-Seq2	NA	ND	NA	NA	Pancreatic Islets	NA	NA		NA	Tissue
GSE153855	SRR12154599	Smart-Seq2	NA	ND	NA	NA	Pancreatic Islets	NA	NA		NA	Tissue
GSE153855	SRR12154600	Smart-Seq2	NA	ND	NA	NA	Pancreatic Islets	NA	NA		NA	Tissue
GSE153855	SRR12154601	Smart-Seq2	NA	ND	NA	NA	Pancreatic Islets	NA	NA		NA	Tissue
GSE153855	SRR12154602	Smart-Seq2	NA	ND	NA	NA	Pancreatic Islets	NA	NA		NA	Tissue
GSE153855	SRR12154603	Smart-Seq2	NA	ND	NA	NA	Pancreatic Islets	NA	NA		NA	Tissue
GSE153855	SRR12154604	Smart-Seq2	NA	ND	NA	NA	Pancreatic Islets	NA	NA		NA	Tissue
GSE153855	SRR12154605	Smart-Seq2	NA	ND	NA	NA	Pancreatic Islets	NA	NA		NA	Tissue
GSE153855	SRR12154606	Smart-Seq2	NA	ND	NA	NA	Pancreatic Islets	NA	NA		NA	Tissue
GSE153855	SRR12154607	Smart-Seq2	NA	ND	NA	NA	Pancreatic Islets	NA	NA		NA	Tissue
GSE153855	SRR12154608	Smart-Seq2	NA	ND	NA	NA	Pancreatic Islets	NA	NA		NA	Tissue
GSE153855	SRR12154609	Smart-Seq2	NA	ND	NA	NA	Pancreatic Islets	NA	NA		NA	Tissue
GSE153855	SRR12154610	Smart-Seq2	NA	ND	NA	NA	Pancreatic Islets	NA	NA		NA	Tissue
GSE153855	SRR12154611	Smart-Seq2	NA	ND	NA	NA	Pancreatic Islets	NA	NA		NA	Tissue
GSE153855	SRR12154612	Smart-Seq2	NA	ND	NA	NA	Pancreatic Islets	NA	NA		NA	Tissue
GSE153855	SRR12154613	Smart-Seq2	NA	ND	NA	NA	Pancreatic Islets	NA	NA		NA	Tissue
GSE153855	SRR12154614	Smart-Seq2	NA	ND	NA	NA	Pancreatic Islets	NA	NA		NA	Tissue
GSE153855	SRR12154615	Smart-Seq2	NA	ND	NA	NA	Pancreatic Islets	NA	NA		NA	Tissue
GSE153855	SRR12154616	Smart-Seq2	NA	ND	NA	NA	Pancreatic Islets	NA	NA		NA	Tissue
GSE153855	SRR12154617	Smart-Seq2	NA	ND	NA	NA	Pancreatic Islets	NA	NA		NA	Tissue
GSE153855	SRR12154618	Smart-Seq2	NA	ND	NA	NA	Pancreatic Islets	NA	NA		NA	Tissue
GSE153855	SRR12154619	Smart-Seq2	NA	ND	NA	NA	Pancreatic Islets	NA	NA		NA	Tissue
GSE153855	SRR12154620	Smart-Seq2	NA	ND	NA	NA	Pancreatic Islets	NA	NA		NA	Tissue
GSE153855	SRR12154621	Smart-Seq2	NA	ND	NA	NA	Pancreatic Islets	NA	NA		NA	Tissue
GSE153855	SRR12154622	Smart-Seq2	NA	ND	NA	NA	Pancreatic Islets	NA	NA		NA	Tissue
GSE153855	SRR12154623	Smart-Seq2	NA	ND	NA	NA	Pancreatic Islets	NA	NA		NA	Tissue
GSE153855	SRR12154624	Smart-Seq2	NA	ND	NA	NA	Pancreatic Islets	NA	NA		NA	Tissue
GSE153855	SRR12154625	Smart-Seq2	NA	ND	NA	NA	Pancreatic Islets	NA	NA		NA	Tissue
GSE153855	SRR12154626	Smart-Seq2	NA	ND	NA	NA	Pancreatic Islets	NA	NA		NA	Tissue
GSE153855	SRR12154627	Smart-Seq2	NA	ND	NA	NA	Pancreatic Islets	NA	NA		NA	Tissue
GSE153855	SRR12154628	Smart-Seq2	NA	ND	NA	NA	Pancreatic Islets	NA	NA		NA	Tissue
GSE153855	SRR12154629	Smart-Seq2	NA	ND	NA	NA	Pancreatic Islets	NA	NA		NA	Tissue
GSE153855	SRR12154630	Smart-Seq2	NA	ND	NA	NA	Pancreatic Islets	NA	NA		NA	Tissue
GSE153855	SRR12154631	Smart-Seq2	NA	ND	NA	NA	Pancreatic Islets	NA	NA		NA	Tissue
GSE153855	SRR12154632	Smart-Seq2	NA	ND	NA	NA	Pancreatic Islets	NA	NA		NA	Tissue
GSE153855	SRR12154633	Smart-Seq2	NA	ND	NA	NA	Pancreatic Islets	NA	NA		NA	Tissue
GSE153855	SRR12154634	Smart-Seq2	NA	ND	NA	NA	Pancreatic Islets	NA	NA		NA	Tissue
GSE153855	SRR12154635	Smart-Seq2	NA	ND	NA	NA	Pancreatic Islets	NA	NA		NA	Tissue
GSE153855	SRR12154636	Smart-Seq2	NA	ND	NA	NA	Pancreatic Islets	NA	NA		NA	Tissue
GSE153855	SRR12154637	Smart-Seq2	NA	ND	NA	NA	Pancreatic Islets	NA	NA		NA	Tissue
GSE153855	SRR12154638	Smart-Seq2	NA	ND	NA	NA	Pancreatic Islets	NA	NA		NA	Tissue
GSE153855	SRR12154639	Smart-Seq2	NA	ND	NA	NA	Pancreatic Islets	NA	NA		NA	Tissue
GSE153855	SRR12154640	Smart-Seq2	NA	ND	NA	NA	Pancreatic Islets	NA	NA		NA	Tissue
GSE153855	SRR12154641	Smart-Seq2	NA	ND	NA	NA	Pancreatic Islets	NA	NA		NA	Tissue
GSE153855	SRR12154642	Smart-Seq2	NA	ND	NA	NA	Pancreatic Islets	NA	NA		NA	Tissue
GSE153855	SRR12154643	Smart-Seq2	NA	ND	NA	NA	Pancreatic Islets	NA	NA		NA	Tissue
GSE153855	SRR12154644	Smart-Seq2	NA	ND	NA	NA	Pancreatic Islets	NA	NA		NA	Tissue
GSE153855	SRR12154645	Smart-Seq2	NA	ND	NA	NA	Pancreatic Islets	NA	NA		NA	Tissue
GSE153855	SRR12154646	Smart-Seq2	NA	ND	NA	NA	Pancreatic Islets	NA	NA		NA	Tissue
GSE153855	SRR12154647	Smart-Seq2	NA	ND	NA	NA	Pancreatic Islets	NA	NA		NA	Tissue
GSE153855	SRR12154648	Smart-Seq2	NA	ND	NA	NA	Pancreatic Islets	NA	NA		NA	Tissue
GSE153855	SRR12154649	Smart-Seq2	NA	ND	NA	NA	Pancreatic Islets	NA	NA		NA	Tissue
GSE153855	SRR12154650	Smart-Seq2	NA	ND	NA	NA	Pancreatic Islets	NA	NA		NA	Tissue
GSE153855	SRR12154651	Smart-Seq2	NA	ND	NA	NA	Pancreatic Islets	NA	NA		NA	Tissue
GSE153855	SRR12154652	Smart-Seq2	NA	ND	NA	NA	Pancreatic Islets	NA	NA		NA	Tissue
GSE153855	SRR12154653	Smart-Seq2	NA	ND	NA	NA	Pancreatic Islets	NA	NA		NA	Tissue
GSE153855	SRR12154654	Smart-Seq2	NA	ND	NA	NA	Pancreatic Islets	NA	NA		NA	Tissue
GSE153855	SRR12154655	Smart-Seq2	NA	ND	NA	NA	Pancreatic Islets	NA	NA		NA	Tissue
GSE153855	SRR12154656	Smart-Seq2	NA	ND	NA	NA	Pancreatic Islets	NA	NA		NA	Tissue
GSE153855	SRR12154657	Smart-Seq2	NA	ND	NA	NA	Pancreatic Islets	NA	NA		NA	Tissue
GSE153855	SRR12154658	Smart-Seq2	NA	ND	NA	NA	Pancreatic Islets	NA	NA		NA	Tissue
GSE153855	SRR12154659	Smart-Seq2	NA	ND	NA	NA	Pancreatic Islets	NA	NA		NA	Tissue
GSE153855	SRR12154660	Smart-Seq2	NA	ND	NA	NA	Pancreatic Islets	NA	NA		NA	Tissue
GSE153855	SRR12154661	Smart-Seq2	NA	ND	NA	NA	Pancreatic Islets	NA	NA		NA	Tissue
GSE153855	SRR12154662	Smart-Seq2	NA	ND	NA	NA	Pancreatic Islets	NA	NA		NA	Tissue
GSE153855	SRR12154663	Smart-Seq2	NA	ND	NA	NA	Pancreatic Islets	NA	NA		NA	Tissue
GSE153855	SRR12154664	Smart-Seq2	NA	ND	NA	NA	Pancreatic Islets	NA	NA		NA	Tissue
GSE153855	SRR12154665	Smart-Seq2	NA	ND	NA	NA	Pancreatic Islets	NA	NA		NA	Tissue
GSE153855	SRR12154666	Smart-Seq2	NA	ND	NA	NA	Pancreatic Islets	NA	NA		NA	Tissue
GSE153855	SRR12154667	Smart-Seq2	NA	ND	NA	NA	Pancreatic Islets	NA	NA		NA	Tissue
GSE153855	SRR12154668	Smart-Seq2	NA	ND	NA	NA	Pancreatic Islets	NA	NA		NA	Tissue
GSE153855	SRR12154669	Smart-Seq2	NA	ND	NA	NA	Pancreatic Islets	NA	NA		NA	Tissue
GSE153855	SRR12154670	Smart-Seq2	NA	ND	NA	NA	Pancreatic Islets	NA	NA		NA	Tissue
GSE153855	SRR12154671	Smart-Seq2	NA	ND	NA	NA	Pancreatic Islets	NA	NA		NA	Tissue
GSE153855	SRR12154672	Smart-Seq2	NA	ND	NA	NA	Pancreatic Islets	NA	NA		NA	Tissue
GSE153855	SRR12154673	Smart-Seq2	NA	ND	NA	NA	Pancreatic Islets	NA	NA		NA	Tissue
GSE153855	SRR12154674	Smart-Seq2	NA	ND	NA	NA	Pancreatic Islets	NA	NA		NA	Tissue
GSE153855	SRR12154675	Smart-Seq2	NA	ND	NA	NA	Pancreatic Islets	NA	NA		NA	Tissue
GSE153855	SRR12154676	Smart-Seq2	NA	ND	NA	NA	Pancreatic Islets	NA	NA		NA	Tissue
GSE153855	SRR12154677	Smart-Seq2	NA	ND	NA	NA	Pancreatic Islets	NA	NA		NA	Tissue
GSE153855	SRR12154678	Smart-Seq2	NA	ND	NA	NA	Pancreatic Islets	NA	NA		NA	Tissue
GSE153855	SRR12154679	Smart-Seq2	NA	ND	NA	NA	Pancreatic Islets	NA	NA		NA	Tissue
GSE153855	SRR12154680	Smart-Seq2	NA	ND	NA	NA	Pancreatic Islets	NA	NA		NA	Tissue
GSE153855	SRR12154681	Smart-Seq2	NA	ND	NA	NA	Pancreatic Islets	NA	NA		NA	Tissue
GSE153855	SRR12154682	Smart-Seq2	NA	ND	NA	NA	Pancreatic Islets	NA	NA		NA	Tissue
GSE153855	SRR12154683	Smart-Seq2	NA	ND	NA	NA	Pancreatic Islets	NA	NA		NA	Tissue
GSE153855	SRR12154684	Smart-Seq2	NA	ND	NA	NA	Pancreatic Islets	NA	NA		NA	Tissue
GSE153855	SRR12154685	Smart-Seq2	NA	ND	NA	NA	Pancreatic Islets	NA	NA		NA	Tissue
GSE153855	SRR12154686	Smart-Seq2	NA	ND	NA	NA	Pancreatic Islets	NA	NA		NA	Tissue
GSE153855	SRR12154687	Smart-Seq2	NA	ND	NA	NA	Pancreatic Islets	NA	NA		NA	Tissue
GSE153855	SRR12154688	Smart-Seq2	NA	ND	NA	NA	Pancreatic Islets	NA	NA		NA	Tissue
GSE153855	SRR12154689	Smart-Seq2	NA	ND	NA	NA	Pancreatic Islets	NA	NA		NA	Tissue
GSE153855	SRR12154690	Smart-Seq2	NA	ND	NA	NA	Pancreatic Islets	NA	NA		NA	Tissue
GSE153855	SRR12154691	Smart-Seq2	NA	ND	NA	NA	Pancreatic Islets	NA	NA		NA	Tissue
GSE153855	SRR12154692	Smart-Seq2	NA	ND	NA	NA	Pancreatic Islets	NA	NA		NA	Tissue
GSE153855	SRR12154693	Smart-Seq2	NA	ND	NA	NA	Pancreatic Islets	NA	NA		NA	Tissue
GSE153855	SRR12154694	Smart-Seq2	NA	ND	NA	NA	Pancreatic Islets	NA	NA		NA	Tissue
GSE153855	SRR12154695	Smart-Seq2	NA	ND	NA	NA	Pancreatic Islets	NA	NA		NA	Tissue
GSE153855	SRR12154696	Smart-Seq2	NA	ND	NA	NA	Pancreatic Islets	NA	NA		NA	Tissue
GSE153855	SRR12154697	Smart-Seq2	NA	ND	NA	NA	Pancreatic Islets	NA	NA		NA	Tissue
GSE153855	SRR12154698	Smart-Seq2	NA	ND	NA	NA	Pancreatic Islets	NA	NA		NA	Tissue
GSE153855	SRR12154699	Smart-Seq2	NA	ND	NA	NA	Pancreatic Islets	NA	NA		NA	Tissue
GSE153855	SRR12154700	Smart-Seq2	NA	ND	NA	NA	Pancreatic Islets	NA	NA		NA	Tissue
GSE153855	SRR12154701	Smart-Seq2	NA	ND	NA	NA	Pancreatic Islets	NA	NA		NA	Tissue
GSE153855	SRR12154702	Smart-Seq2	NA	ND	NA	NA	Pancreatic Islets	NA	NA		NA	Tissue
GSE153855	SRR12154703	Smart-Seq2	NA	ND	NA	NA	Pancreatic Islets	NA	NA		NA	Tissue
GSE153855	SRR12154704	Smart-Seq2	NA	ND	NA	NA	Pancreatic Islets	NA	NA		NA	Tissue
GSE153855	SRR12154705	Smart-Seq2	NA	ND	NA	NA	Pancreatic Islets	NA	NA		NA	Tissue
GSE153855	SRR12154706	Smart-Seq2	NA	ND	NA	NA	Pancreatic Islets	NA	NA		NA	Tissue
GSE153855	SRR12154707	Smart-Seq2	NA	ND	NA	NA	Pancreatic Islets	NA	NA		NA	Tissue
GSE153855	SRR12154708	Smart-Seq2	NA	ND	NA	NA	Pancreatic Islets	NA	NA		NA	Tissue
GSE153855	SRR12154709	Smart-Seq2	NA	ND	NA	NA	Pancreatic Islets	NA	NA		NA	Tissue
GSE153855	SRR12154710	Smart-Seq2	NA	ND	NA	NA	Pancreatic Islets	NA	NA		NA	Tissue
GSE153855	SRR12154711	Smart-Seq2	NA	T2D	NA	NA	Pancreatic Islets	NA	NA		NA	Tissue
GSE153855	SRR12154712	Smart-Seq2	NA	T2D	NA	NA	Pancreatic Islets	NA	NA		NA	Tissue
GSE153855	SRR12154713	Smart-Seq2	NA	T2D	NA	NA	Pancreatic Islets	NA	NA		NA	Tissue
GSE153855	SRR12154714	Smart-Seq2	NA	T2D	NA	NA	Pancreatic Islets	NA	NA		NA	Tissue
GSE153855	SRR12154715	Smart-Seq2	NA	T2D	NA	NA	Pancreatic Islets	NA	NA		NA	Tissue
GSE153855	SRR12154716	Smart-Seq2	NA	T2D	NA	NA	Pancreatic Islets	NA	NA		NA	Tissue
GSE153855	SRR12154717	Smart-Seq2	NA	T2D	NA	NA	Pancreatic Islets	NA	NA		NA	Tissue
GSE153855	SRR12154718	Smart-Seq2	NA	T2D	NA	NA	Pancreatic Islets	NA	NA		NA	Tissue
GSE153855	SRR12154719	Smart-Seq2	NA	T2D	NA	NA	Pancreatic Islets	NA	NA		NA	Tissue
GSE153855	SRR12154720	Smart-Seq2	NA	T2D	NA	NA	Pancreatic Islets	NA	NA		NA	Tissue
GSE153855	SRR12154721	Smart-Seq2	NA	T2D	NA	NA	Pancreatic Islets	NA	NA		NA	Tissue
GSE153855	SRR12154722	Smart-Seq2	NA	T2D	NA	NA	Pancreatic Islets	NA	NA		NA	Tissue
GSE153855	SRR12154723	Smart-Seq2	NA	T2D	NA	NA	Pancreatic Islets	NA	NA		NA	Tissue
GSE153855	SRR12154724	Smart-Seq2	NA	T2D	NA	NA	Pancreatic Islets	NA	NA		NA	Tissue
GSE153855	SRR12154725	Smart-Seq2	NA	T2D	NA	NA	Pancreatic Islets	NA	NA		NA	Tissue
GSE153855	SRR12154726	Smart-Seq2	NA	T2D	NA	NA	Pancreatic Islets	NA	NA		NA	Tissue
GSE153855	SRR12154727	Smart-Seq2	NA	T2D	NA	NA	Pancreatic Islets	NA	NA		NA	Tissue
GSE153855	SRR12154728	Smart-Seq2	NA	T2D	NA	NA	Pancreatic Islets	NA	NA		NA	Tissue
GSE153855	SRR12154729	Smart-Seq2	NA	T2D	NA	NA	Pancreatic Islets	NA	NA		NA	Tissue
GSE153855	SRR12154730	Smart-Seq2	NA	T2D	NA	NA	Pancreatic Islets	NA	NA		NA	Tissue
GSE153855	SRR12154731	Smart-Seq2	NA	T2D	NA	NA	Pancreatic Islets	NA	NA		NA	Tissue
GSE153855	SRR12154732	Smart-Seq2	NA	T2D	NA	NA	Pancreatic Islets	NA	NA		NA	Tissue
GSE153855	SRR12154733	Smart-Seq2	NA	T2D	NA	NA	Pancreatic Islets	NA	NA		NA	Tissue
GSE153855	SRR12154734	Smart-Seq2	NA	T2D	NA	NA	Pancreatic Islets	NA	NA		NA	Tissue
GSE153855	SRR12154735	Smart-Seq2	NA	T2D	NA	NA	Pancreatic Islets	NA	NA		NA	Tissue
GSE153855	SRR12154736	Smart-Seq2	NA	T2D	NA	NA	Pancreatic Islets	NA	NA		NA	Tissue
GSE153855	SRR12154737	Smart-Seq2	NA	T2D	NA	NA	Pancreatic Islets	NA	NA		NA	Tissue
GSE153855	SRR12154738	Smart-Seq2	NA	T2D	NA	NA	Pancreatic Islets	NA	NA		NA	Tissue
GSE153855	SRR12154739	Smart-Seq2	NA	T2D	NA	NA	Pancreatic Islets	NA	NA		NA	Tissue
GSE153855	SRR12154740	Smart-Seq2	NA	T2D	NA	NA	Pancreatic Islets	NA	NA		NA	Tissue
GSE153855	SRR12154741	Smart-Seq2	NA	T2D	NA	NA	Pancreatic Islets	NA	NA		NA	Tissue
GSE153855	SRR12154742	Smart-Seq2	NA	T2D	NA	NA	Pancreatic Islets	NA	NA		NA	Tissue
GSE153855	SRR12154743	Smart-Seq2	NA	T2D	NA	NA	Pancreatic Islets	NA	NA		NA	Tissue
GSE153855	SRR12154744	Smart-Seq2	NA	T2D	NA	NA	Pancreatic Islets	NA	NA		NA	Tissue
GSE153855	SRR12154745	Smart-Seq2	NA	T2D	NA	NA	Pancreatic Islets	NA	NA		NA	Tissue
GSE153855	SRR12154746	Smart-Seq2	NA	T2D	NA	NA	Pancreatic Islets	NA	NA		NA	Tissue
GSE153855	SRR12154747	Smart-Seq2	NA	T2D	NA	NA	Pancreatic Islets	NA	NA		NA	Tissue
GSE153855	SRR12154748	Smart-Seq2	NA	T2D	NA	NA	Pancreatic Islets	NA	NA		NA	Tissue
GSE153855	SRR12154749	Smart-Seq2	NA	T2D	NA	NA	Pancreatic Islets	NA	NA		NA	Tissue
GSE153855	SRR12154750	Smart-Seq2	NA	T2D	NA	NA	Pancreatic Islets	NA	NA		NA	Tissue
GSE153855	SRR12154751	Smart-Seq2	NA	T2D	NA	NA	Pancreatic Islets	NA	NA		NA	Tissue
GSE153855	SRR12154752	Smart-Seq2	NA	T2D	NA	NA	Pancreatic Islets	NA	NA		NA	Tissue
GSE153855	SRR12154753	Smart-Seq2	NA	T2D	NA	NA	Pancreatic Islets	NA	NA		NA	Tissue
GSE153855	SRR12154754	Smart-Seq2	NA	T2D	NA	NA	Pancreatic Islets	NA	NA		NA	Tissue
GSE153855	SRR12154755	Smart-Seq2	NA	T2D	NA	NA	Pancreatic Islets	NA	NA		NA	Tissue
GSE153855	SRR12154756	Smart-Seq2	NA	T2D	NA	NA	Pancreatic Islets	NA	NA		NA	Tissue
GSE153855	SRR12154757	Smart-Seq2	NA	T2D	NA	NA	Pancreatic Islets	NA	NA		NA	Tissue
GSE153855	SRR12154758	Smart-Seq2	NA	T2D	NA	NA	Pancreatic Islets	NA	NA		NA	Tissue
GSE153855	SRR12154759	Smart-Seq2	NA	T2D	NA	NA	Pancreatic Islets	NA	NA		NA	Tissue
GSE153855	SRR12154760	Smart-Seq2	NA	T2D	NA	NA	Pancreatic Islets	NA	NA		NA	Tissue
GSE153855	SRR12154761	Smart-Seq2	NA	T2D	NA	NA	Pancreatic Islets	NA	NA		NA	Tissue
GSE153855	SRR12154762	Smart-Seq2	NA	T2D	NA	NA	Pancreatic Islets	NA	NA		NA	Tissue
GSE153855	SRR12154763	Smart-Seq2	NA	T2D	NA	NA	Pancreatic Islets	NA	NA		NA	Tissue
GSE153855	SRR12154764	Smart-Seq2	NA	T2D	NA	NA	Pancreatic Islets	NA	NA		NA	Tissue
GSE153855	SRR12154765	Smart-Seq2	NA	T2D	NA	NA	Pancreatic Islets	NA	NA		NA	Tissue
GSE153855	SRR12154766	Smart-Seq2	NA	T2D	NA	NA	Pancreatic Islets	NA	NA		NA	Tissue
GSE153855	SRR12154767	Smart-Seq2	NA	T2D	NA	NA	Pancreatic Islets	NA	NA		NA	Tissue
GSE153855	SRR12154768	Smart-Seq2	NA	T2D	NA	NA	Pancreatic Islets	NA	NA		NA	Tissue
GSE153855	SRR12154769	Smart-Seq2	NA	T2D	NA	NA	Pancreatic Islets	NA	NA		NA	Tissue
GSE153855	SRR12154770	Smart-Seq2	NA	T2D	NA	NA	Pancreatic Islets	NA	NA		NA	Tissue
GSE153855	SRR12154771	Smart-Seq2	NA	T2D	NA	NA	Pancreatic Islets	NA	NA		NA	Tissue
GSE153855	SRR12154772	Smart-Seq2	NA	T2D	NA	NA	Pancreatic Islets	NA	NA		NA	Tissue
GSE153855	SRR12154773	Smart-Seq2	NA	T2D	NA	NA	Pancreatic Islets	NA	NA		NA	Tissue
GSE153855	SRR12154774	Smart-Seq2	NA	T2D	NA	NA	Pancreatic Islets	NA	NA		NA	Tissue
GSE153855	SRR12154775	Smart-Seq2	NA	T2D	NA	NA	Pancreatic Islets	NA	NA		NA	Tissue
GSE153855	SRR12154776	Smart-Seq2	NA	T2D	NA	NA	Pancreatic Islets	NA	NA		NA	Tissue
GSE153855	SRR12154777	Smart-Seq2	NA	T2D	NA	NA	Pancreatic Islets	NA	NA		NA	Tissue
GSE153855	SRR12154778	Smart-Seq2	NA	T2D	NA	NA	Pancreatic Islets	NA	NA		NA	Tissue
GSE153855	SRR12154779	Smart-Seq2	NA	T2D	NA	NA	Pancreatic Islets	NA	NA		NA	Tissue
GSE153855	SRR12154780	Smart-Seq2	NA	T2D	NA	NA	Pancreatic Islets	NA	NA		NA	Tissue
GSE153855	SRR12154781	Smart-Seq2	NA	T2D	NA	NA	Pancreatic Islets	NA	NA		NA	Tissue
GSE153855	SRR12154782	Smart-Seq2	NA	T2D	NA	NA	Pancreatic Islets	NA	NA		NA	Tissue
GSE153855	SRR12154783	Smart-Seq2	NA	T2D	NA	NA	Pancreatic Islets	NA	NA		NA	Tissue
GSE153855	SRR12154784	Smart-Seq2	NA	T2D	NA	NA	Pancreatic Islets	NA	NA		NA	Tissue
GSE153855	SRR12154785	Smart-Seq2	NA	T2D	NA	NA	Pancreatic Islets	NA	NA		NA	Tissue
GSE153855	SRR12154786	Smart-Seq2	NA	T2D	NA	NA	Pancreatic Islets	NA	NA		NA	Tissue
GSE153855	SRR12154787	Smart-Seq2	NA	T2D	NA	NA	Pancreatic Islets	NA	NA		NA	Tissue
GSE153855	SRR12154788	Smart-Seq2	NA	T2D	NA	NA	Pancreatic Islets	NA	NA		NA	Tissue
GSE153855	SRR12154789	Smart-Seq2	NA	T2D	NA	NA	Pancreatic Islets	NA	NA		NA	Tissue
GSE153855	SRR12154790	Smart-Seq2	NA	T2D	NA	NA	Pancreatic Islets	NA	NA		NA	Tissue
GSE153855	SRR12154791	Smart-Seq2	NA	T2D	NA	NA	Pancreatic Islets	NA	NA		NA	Tissue
GSE153855	SRR12154792	Smart-Seq2	NA	T2D	NA	NA	Pancreatic Islets	NA	NA		NA	Tissue
GSE153855	SRR12154793	Smart-Seq2	NA	T2D	NA	NA	Pancreatic Islets	NA	NA		NA	Tissue
GSE153855	SRR12154794	Smart-Seq2	NA	T2D	NA	NA	Pancreatic Islets	NA	NA		NA	Tissue
GSE153855	SRR12154795	Smart-Seq2	NA	T2D	NA	NA	Pancreatic Islets	NA	NA		NA	Tissue
GSE153855	SRR12154796	Smart-Seq2	NA	T2D	NA	NA	Pancreatic Islets	NA	NA		NA	Tissue
GSE153855	SRR12154797	Smart-Seq2	NA	T2D	NA	NA	Pancreatic Islets	NA	NA		NA	Tissue
GSE153855	SRR12154798	Smart-Seq2	NA	T2D	NA	NA	Pancreatic Islets	NA	NA		NA	Tissue
GSE153855	SRR12154799	Smart-Seq2	NA	T2D	NA	NA	Pancreatic Islets	NA	NA		NA	Tissue
GSE153855	SRR12154800	Smart-Seq2	NA	T2D	NA	NA	Pancreatic Islets	NA	NA		NA	Tissue
GSE153855	SRR12154801	Smart-Seq2	NA	T2D	NA	NA	Pancreatic Islets	NA	NA		NA	Tissue
GSE153855	SRR12154802	Smart-Seq2	NA	T2D	NA	NA	Pancreatic Islets	NA	NA		NA	Tissue
GSE153855	SRR12154803	Smart-Seq2	NA	T2D	NA	NA	Pancreatic Islets	NA	NA		NA	Tissue
GSE153855	SRR12154804	Smart-Seq2	NA	T2D	NA	NA	Pancreatic Islets	NA	NA		NA	Tissue
GSE153855	SRR12154805	Smart-Seq2	NA	T2D	NA	NA	Pancreatic Islets	NA	NA		NA	Tissue
GSE153855	SRR12154806	Smart-Seq2	NA	T2D	NA	NA	Pancreatic Islets	NA	NA		NA	Tissue
GSE153855	SRR12154807	Smart-Seq2	NA	T2D	NA	NA	Pancreatic Islets	NA	NA		NA	Tissue
GSE153855	SRR12154808	Smart-Seq2	NA	T2D	NA	NA	Pancreatic Islets	NA	NA		NA	Tissue
GSE153855	SRR12154809	Smart-Seq2	NA	T2D	NA	NA	Pancreatic Islets	NA	NA		NA	Tissue
GSE153855	SRR12154810	Smart-Seq2	NA	T2D	NA	NA	Pancreatic Islets	NA	NA		NA	Tissue
GSE153855	SRR12154811	Smart-Seq2	NA	T2D	NA	NA	Pancreatic Islets	NA	NA		NA	Tissue
GSE153855	SRR12154812	Smart-Seq2	NA	T2D	NA	NA	Pancreatic Islets	NA	NA		NA	Tissue
GSE153855	SRR12154813	Smart-Seq2	NA	T2D	NA	NA	Pancreatic Islets	NA	NA		NA	Tissue
GSE153855	SRR12154814	Smart-Seq2	NA	T2D	NA	NA	Pancreatic Islets	NA	NA		NA	Tissue
GSE153855	SRR12154815	Smart-Seq2	NA	T2D	NA	NA	Pancreatic Islets	NA	NA		NA	Tissue
GSE153855	SRR12154816	Smart-Seq2	NA	T2D	NA	NA	Pancreatic Islets	NA	NA		NA	Tissue
GSE153855	SRR12154817	Smart-Seq2	NA	T2D	NA	NA	Pancreatic Islets	NA	NA		NA	Tissue
GSE153855	SRR12154818	Smart-Seq2	NA	T2D	NA	NA	Pancreatic Islets	NA	NA		NA	Tissue
GSE153855	SRR12154819	Smart-Seq2	NA	T2D	NA	NA	Pancreatic Islets	NA	NA		NA	Tissue
GSE153855	SRR12154820	Smart-Seq2	NA	T2D	NA	NA	Pancreatic Islets	NA	NA		NA	Tissue
GSE153855	SRR12154821	Smart-Seq2	NA	T2D	NA	NA	Pancreatic Islets	NA	NA		NA	Tissue
GSE153855	SRR12154822	Smart-Seq2	NA	T2D	NA	NA	Pancreatic Islets	NA	NA		NA	Tissue
GSE153855	SRR12154823	Smart-Seq2	NA	T2D	NA	NA	Pancreatic Islets	NA	NA		NA	Tissue
GSE153855	SRR12154824	Smart-Seq2	NA	T2D	NA	NA	Pancreatic Islets	NA	NA		NA	Tissue
GSE153855	SRR12154825	Smart-Seq2	NA	T2D	NA	NA	Pancreatic Islets	NA	NA		NA	Tissue
GSE153855	SRR12154826	Smart-Seq2	NA	T2D	NA	NA	Pancreatic Islets	NA	NA		NA	Tissue
GSE153855	SRR12154827	Smart-Seq2	NA	T2D	NA	NA	Pancreatic Islets	NA	NA		NA	Tissue
GSE153855	SRR12154828	Smart-Seq2	NA	T2D	NA	NA	Pancreatic Islets	NA	NA		NA	Tissue
GSE153855	SRR12154829	Smart-Seq2	NA	T2D	NA	NA	Pancreatic Islets	NA	NA		NA	Tissue
GSE153855	SRR12154830	Smart-Seq2	NA	T2D	NA	NA	Pancreatic Islets	NA	NA		NA	Tissue
GSE153855	SRR12154831	Smart-Seq2	NA	T2D	NA	NA	Pancreatic Islets	NA	NA		NA	Tissue
GSE153855	SRR12154832	Smart-Seq2	NA	T2D	NA	NA	Pancreatic Islets	NA	NA		NA	Tissue
GSE153855	SRR12154833	Smart-Seq2	NA	T2D	NA	NA	Pancreatic Islets	NA	NA		NA	Tissue
GSE153855	SRR12154834	Smart-Seq2	NA	T2D	NA	NA	Pancreatic Islets	NA	NA		NA	Tissue
GSE153855	SRR12154835	Smart-Seq2	NA	T2D	NA	NA	Pancreatic Islets	NA	NA		NA	Tissue
GSE153855	SRR12154836	Smart-Seq2	NA	T2D	NA	NA	Pancreatic Islets	NA	NA		NA	Tissue
GSE153855	SRR12154837	Smart-Seq2	NA	T2D	NA	NA	Pancreatic Islets	NA	NA		NA	Tissue
GSE153855	SRR12154838	Smart-Seq2	NA	T2D	NA	NA	Pancreatic Islets	NA	NA		NA	Tissue
GSE153855	SRR12154839	Smart-Seq2	NA	T2D	NA	NA	Pancreatic Islets	NA	NA		NA	Tissue
GSE153855	SRR12154840	Smart-Seq2	NA	T2D	NA	NA	Pancreatic Islets	NA	NA		NA	Tissue
GSE153855	SRR12154841	Smart-Seq2	NA	T2D	NA	NA	Pancreatic Islets	NA	NA		NA	Tissue
GSE153855	SRR12154842	Smart-Seq2	NA	T2D	NA	NA	Pancreatic Islets	NA	NA		NA	Tissue
GSE153855	SRR12154843	Smart-Seq2	NA	T2D	NA	NA	Pancreatic Islets	NA	NA		NA	Tissue
GSE153855	SRR12154844	Smart-Seq2	NA	T2D	NA	NA	Pancreatic Islets	NA	NA		NA	Tissue
GSE153855	SRR12154845	Smart-Seq2	NA	T2D	NA	NA	Pancreatic Islets	NA	NA		NA	Tissue
GSE153855	SRR12154846	Smart-Seq2	NA	T2D	NA	NA	Pancreatic Islets	NA	NA		NA	Tissue
GSE153855	SRR12154847	Smart-Seq2	NA	T2D	NA	NA	Pancreatic Islets	NA	NA		NA	Tissue
GSE153855	SRR12154848	Smart-Seq2	NA	T2D	NA	NA	Pancreatic Islets	NA	NA		NA	Tissue
GSE153855	SRR12154849	Smart-Seq2	NA	T2D	NA	NA	Pancreatic Islets	NA	NA		NA	Tissue
GSE153855	SRR12154850	Smart-Seq2	NA	T2D	NA	NA	Pancreatic Islets	NA	NA		NA	Tissue
GSE153855	SRR12154851	Smart-Seq2	NA	T2D	NA	NA	Pancreatic Islets	NA	NA		NA	Tissue
GSE153855	SRR12154852	Smart-Seq2	NA	T2D	NA	NA	Pancreatic Islets	NA	NA		NA	Tissue
GSE153855	SRR12154853	Smart-Seq2	NA	T2D	NA	NA	Pancreatic Islets	NA	NA		NA	Tissue
GSE153855	SRR12154854	Smart-Seq2	NA	T2D	NA	NA	Pancreatic Islets	NA	NA		NA	Tissue
GSE153855	SRR12154855	Smart-Seq2	NA	T2D	NA	NA	Pancreatic Islets	NA	NA		NA	Tissue
GSE153855	SRR12154856	Smart-Seq2	NA	T2D	NA	NA	Pancreatic Islets	NA	NA		NA	Tissue
GSE153855	SRR12154857	Smart-Seq2	NA	T2D	NA	NA	Pancreatic Islets	NA	NA		NA	Tissue
GSE153855	SRR12154858	Smart-Seq2	NA	T2D	NA	NA	Pancreatic Islets	NA	NA		NA	Tissue
GSE153855	SRR12154859	Smart-Seq2	NA	T2D	NA	NA	Pancreatic Islets	NA	NA		NA	Tissue
GSE153855	SRR12154860	Smart-Seq2	NA	T2D	NA	NA	Pancreatic Islets	NA	NA		NA	Tissue
GSE153855	SRR12154861	Smart-Seq2	NA	T2D	NA	NA	Pancreatic Islets	NA	NA		NA	Tissue
GSE153855	SRR12154862	Smart-Seq2	NA	T2D	NA	NA	Pancreatic Islets	NA	NA		NA	Tissue
GSE153855	SRR12154863	Smart-Seq2	NA	T2D	NA	NA	Pancreatic Islets	NA	NA		NA	Tissue
GSE153855	SRR12154864	Smart-Seq2	NA	T2D	NA	NA	Pancreatic Islets	NA	NA		NA	Tissue
GSE153855	SRR12154865	Smart-Seq2	NA	T2D	NA	NA	Pancreatic Islets	NA	NA		NA	Tissue
GSE153855	SRR12154866	Smart-Seq2	NA	T2D	NA	NA	Pancreatic Islets	NA	NA		NA	Tissue
GSE153855	SRR12154867	Smart-Seq2	NA	T2D	NA	NA	Pancreatic Islets	NA	NA		NA	Tissue
GSE153855	SRR12154868	Smart-Seq2	NA	T2D	NA	NA	Pancreatic Islets	NA	NA		NA	Tissue
GSE153855	SRR12154869	Smart-Seq2	NA	T2D	NA	NA	Pancreatic Islets	NA	NA		NA	Tissue
GSE153855	SRR12154870	Smart-Seq2	NA	T2D	NA	NA	Pancreatic Islets	NA	NA		NA	Tissue
GSE153855	SRR12154871	Smart-Seq2	NA	T2D	NA	NA	Pancreatic Islets	NA	NA		NA	Tissue
GSE153855	SRR12154872	Smart-Seq2	NA	T2D	NA	NA	Pancreatic Islets	NA	NA		NA	Tissue
GSE153855	SRR12154873	Smart-Seq2	NA	T2D	NA	NA	Pancreatic Islets	NA	NA		NA	Tissue
GSE153855	SRR12154874	Smart-Seq2	NA	T2D	NA	NA	Pancreatic Islets	NA	NA		NA	Tissue
GSE153855	SRR12154875	Smart-Seq2	NA	T2D	NA	NA	Pancreatic Islets	NA	NA		NA	Tissue
GSE153855	SRR12154876	Smart-Seq2	NA	T2D	NA	NA	Pancreatic Islets	NA	NA		NA	Tissue
GSE153855	SRR12154877	Smart-Seq2	NA	T2D	NA	NA	Pancreatic Islets	NA	NA		NA	Tissue
GSE153855	SRR12154878	Smart-Seq2	NA	T2D	NA	NA	Pancreatic Islets	NA	NA		NA	Tissue
GSE153855	SRR12154879	Smart-Seq2	NA	T2D	NA	NA	Pancreatic Islets	NA	NA		NA	Tissue
GSE153855	SRR12154880	Smart-Seq2	NA	T2D	NA	NA	Pancreatic Islets	NA	NA		NA	Tissue
GSE153855	SRR12154881	Smart-Seq2	NA	T2D	NA	NA	Pancreatic Islets	NA	NA		NA	Tissue
GSE153855	SRR12154882	Smart-Seq2	NA	T2D	NA	NA	Pancreatic Islets	NA	NA		NA	Tissue
GSE153855	SRR12154883	Smart-Seq2	NA	T2D	NA	NA	Pancreatic Islets	NA	NA		NA	Tissue
GSE153855	SRR12154884	Smart-Seq2	NA	T2D	NA	NA	Pancreatic Islets	NA	NA		NA	Tissue
GSE153855	SRR12154885	Smart-Seq2	NA	T2D	NA	NA	Pancreatic Islets	NA	NA		NA	Tissue
GSE153855	SRR12154886	Smart-Seq2	NA	T2D	NA	NA	Pancreatic Islets	NA	NA		NA	Tissue
GSE153855	SRR12154887	Smart-Seq2	NA	T2D	NA	NA	Pancreatic Islets	NA	NA		NA	Tissue
GSE153855	SRR12154888	Smart-Seq2	NA	T2D	NA	NA	Pancreatic Islets	NA	NA		NA	Tissue
GSE153855	SRR12154889	Smart-Seq2	NA	T2D	NA	NA	Pancreatic Islets	NA	NA		NA	Tissue
GSE153855	SRR12154890	Smart-Seq2	NA	T2D	NA	NA	Pancreatic Islets	NA	NA		NA	Tissue
GSE153855	SRR12154891	Smart-Seq2	NA	T2D	NA	NA	Pancreatic Islets	NA	NA		NA	Tissue
GSE153855	SRR12154892	Smart-Seq2	NA	T2D	NA	NA	Pancreatic Islets	NA	NA		NA	Tissue
GSE153855	SRR12154893	Smart-Seq2	NA	T2D	NA	NA	Pancreatic Islets	NA	NA		NA	Tissue
GSE153855	SRR12154894	Smart-Seq2	NA	T2D	NA	NA	Pancreatic Islets	NA	NA		NA	Tissue
GSE153855	SRR12154895	Smart-Seq2	NA	T2D	NA	NA	Pancreatic Islets	NA	NA		NA	Tissue
GSE153855	SRR12154896	Smart-Seq2	NA	T2D	NA	NA	Pancreatic Islets	NA	NA		NA	Tissue
GSE153855	SRR12154897	Smart-Seq2	NA	T2D	NA	NA	Pancreatic Islets	NA	NA		NA	Tissue
GSE153855	SRR12154898	Smart-Seq2	NA	T2D	NA	NA	Pancreatic Islets	NA	NA		NA	Tissue
GSE153855	SRR12154899	Smart-Seq2	NA	T2D	NA	NA	Pancreatic Islets	NA	NA		NA	Tissue
GSE153855	SRR12154900	Smart-Seq2	NA	T2D	NA	NA	Pancreatic Islets	NA	NA		NA	Tissue
GSE153855	SRR12154901	Smart-Seq2	NA	T2D	NA	NA	Pancreatic Islets	NA	NA		NA	Tissue
GSE153855	SRR12154902	Smart-Seq2	NA	T2D	NA	NA	Pancreatic Islets	NA	NA		NA	Tissue
GSE153855	SRR12154903	Smart-Seq2	NA	T2D	NA	NA	Pancreatic Islets	NA	NA		NA	Tissue
GSE153855	SRR12154904	Smart-Seq2	NA	T2D	NA	NA	Pancreatic Islets	NA	NA		NA	Tissue
GSE153855	SRR12154905	Smart-Seq2	NA	T2D	NA	NA	Pancreatic Islets	NA	NA		NA	Tissue
GSE153855	SRR12154906	Smart-Seq2	NA	T2D	NA	NA	Pancreatic Islets	NA	NA		NA	Tissue
GSE153855	SRR12154907	Smart-Seq2	NA	T2D	NA	NA	Pancreatic Islets	NA	NA		NA	Tissue
GSE153855	SRR12154908	Smart-Seq2	NA	T2D	NA	NA	Pancreatic Islets	NA	NA		NA	Tissue
GSE153855	SRR12154909	Smart-Seq2	NA	T2D	NA	NA	Pancreatic Islets	NA	NA		NA	Tissue
GSE153855	SRR12154910	Smart-Seq2	NA	T2D	NA	NA	Pancreatic Islets	NA	NA		NA	Tissue
GSE153855	SRR12154911	Smart-Seq2	NA	T2D	NA	NA	Pancreatic Islets	NA	NA		NA	Tissue
GSE153855	SRR12154912	Smart-Seq2	NA	T2D	NA	NA	Pancreatic Islets	NA	NA		NA	Tissue
GSE153855	SRR12154913	Smart-Seq2	NA	T2D	NA	NA	Pancreatic Islets	NA	NA		NA	Tissue
GSE153855	SRR12154914	Smart-Seq2	NA	T2D	NA	NA	Pancreatic Islets	NA	NA		NA	Tissue
GSE153855	SRR12154915	Smart-Seq2	NA	T2D	NA	NA	Pancreatic Islets	NA	NA		NA	Tissue
GSE153855	SRR12154916	Smart-Seq2	NA	T2D	NA	NA	Pancreatic Islets	NA	NA		NA	Tissue
GSE153855	SRR12154917	Smart-Seq2	NA	T2D	NA	NA	Pancreatic Islets	NA	NA		NA	Tissue
GSE153855	SRR12154918	Smart-Seq2	NA	T2D	NA	NA	Pancreatic Islets	NA	NA		NA	Tissue
GSE153855	SRR12154919	Smart-Seq2	NA	ND	NA	NA	Pancreatic Islets	NA	NA		NA	Tissue
GSE153855	SRR12154920	Smart-Seq2	NA	ND	NA	NA	Pancreatic Islets	NA	NA		NA	Tissue
GSE153855	SRR12154921	Smart-Seq2	NA	ND	NA	NA	Pancreatic Islets	NA	NA		NA	Tissue
GSE153855	SRR12154922	Smart-Seq2	NA	ND	NA	NA	Pancreatic Islets	NA	NA		NA	Tissue
GSE153855	SRR12154923	Smart-Seq2	NA	ND	NA	NA	Pancreatic Islets	NA	NA		NA	Tissue
GSE153855	SRR12154924	Smart-Seq2	NA	ND	NA	NA	Pancreatic Islets	NA	NA		NA	Tissue
GSE153855	SRR12154925	Smart-Seq2	NA	ND	NA	NA	Pancreatic Islets	NA	NA		NA	Tissue
GSE153855	SRR12154926	Smart-Seq2	NA	ND	NA	NA	Pancreatic Islets	NA	NA		NA	Tissue
GSE153855	SRR12154927	Smart-Seq2	NA	ND	NA	NA	Pancreatic Islets	NA	NA		NA	Tissue
GSE153855	SRR12154928	Smart-Seq2	NA	ND	NA	NA	Pancreatic Islets	NA	NA		NA	Tissue
GSE153855	SRR12154929	Smart-Seq2	NA	ND	NA	NA	Pancreatic Islets	NA	NA		NA	Tissue
GSE153855	SRR12154930	Smart-Seq2	NA	ND	NA	NA	Pancreatic Islets	NA	NA		NA	Tissue
GSE153855	SRR12154931	Smart-Seq2	NA	ND	NA	NA	Pancreatic Islets	NA	NA		NA	Tissue
GSE153855	SRR12154932	Smart-Seq2	NA	ND	NA	NA	Pancreatic Islets	NA	NA		NA	Tissue
GSE153855	SRR12154933	Smart-Seq2	NA	ND	NA	NA	Pancreatic Islets	NA	NA		NA	Tissue
GSE153855	SRR12154934	Smart-Seq2	NA	ND	NA	NA	Pancreatic Islets	NA	NA		NA	Tissue
GSE153855	SRR12154935	Smart-Seq2	NA	ND	NA	NA	Pancreatic Islets	NA	NA		NA	Tissue
GSE153855	SRR12154936	Smart-Seq2	NA	ND	NA	NA	Pancreatic Islets	NA	NA		NA	Tissue
GSE153855	SRR12154937	Smart-Seq2	NA	ND	NA	NA	Pancreatic Islets	NA	NA		NA	Tissue
GSE153855	SRR12154938	Smart-Seq2	NA	ND	NA	NA	Pancreatic Islets	NA	NA		NA	Tissue
GSE153855	SRR12154939	Smart-Seq2	NA	ND	NA	NA	Pancreatic Islets	NA	NA		NA	Tissue
GSE153855	SRR12154940	Smart-Seq2	NA	ND	NA	NA	Pancreatic Islets	NA	NA		NA	Tissue
GSE153855	SRR12154941	Smart-Seq2	NA	ND	NA	NA	Pancreatic Islets	NA	NA		NA	Tissue
GSE153855	SRR12154942	Smart-Seq2	NA	ND	NA	NA	Pancreatic Islets	NA	NA		NA	Tissue
GSE153855	SRR12154943	Smart-Seq2	NA	ND	NA	NA	Pancreatic Islets	NA	NA		NA	Tissue
GSE153855	SRR12154944	Smart-Seq2	NA	ND	NA	NA	Pancreatic Islets	NA	NA		NA	Tissue
GSE153855	SRR12154945	Smart-Seq2	NA	ND	NA	NA	Pancreatic Islets	NA	NA		NA	Tissue
GSE153855	SRR12154946	Smart-Seq2	NA	ND	NA	NA	Pancreatic Islets	NA	NA		NA	Tissue
GSE153855	SRR12154947	Smart-Seq2	NA	ND	NA	NA	Pancreatic Islets	NA	NA		NA	Tissue
GSE153855	SRR12154948	Smart-Seq2	NA	ND	NA	NA	Pancreatic Islets	NA	NA		NA	Tissue
GSE153855	SRR12154949	Smart-Seq2	NA	ND	NA	NA	Pancreatic Islets	NA	NA		NA	Tissue
GSE153855	SRR12154950	Smart-Seq2	NA	ND	NA	NA	Pancreatic Islets	NA	NA		NA	Tissue
GSE153855	SRR12154951	Smart-Seq2	NA	ND	NA	NA	Pancreatic Islets	NA	NA		NA	Tissue
GSE153855	SRR12154952	Smart-Seq2	NA	ND	NA	NA	Pancreatic Islets	NA	NA		NA	Tissue
GSE153855	SRR12154953	Smart-Seq2	NA	ND	NA	NA	Pancreatic Islets	NA	NA		NA	Tissue
GSE153855	SRR12154954	Smart-Seq2	NA	ND	NA	NA	Pancreatic Islets	NA	NA		NA	Tissue
GSE153855	SRR12154955	Smart-Seq2	NA	ND	NA	NA	Pancreatic Islets	NA	NA		NA	Tissue
GSE153855	SRR12154956	Smart-Seq2	NA	ND	NA	NA	Pancreatic Islets	NA	NA		NA	Tissue
GSE153855	SRR12154957	Smart-Seq2	NA	ND	NA	NA	Pancreatic Islets	NA	NA		NA	Tissue
GSE153855	SRR12154958	Smart-Seq2	NA	ND	NA	NA	Pancreatic Islets	NA	NA		NA	Tissue
GSE153855	SRR12154959	Smart-Seq2	NA	ND	NA	NA	Pancreatic Islets	NA	NA		NA	Tissue
GSE153855	SRR12154960	Smart-Seq2	NA	ND	NA	NA	Pancreatic Islets	NA	NA		NA	Tissue
GSE153855	SRR12154961	Smart-Seq2	NA	ND	NA	NA	Pancreatic Islets	NA	NA		NA	Tissue
GSE153855	SRR12154962	Smart-Seq2	NA	ND	NA	NA	Pancreatic Islets	NA	NA		NA	Tissue
GSE153855	SRR12154963	Smart-Seq2	NA	ND	NA	NA	Pancreatic Islets	NA	NA		NA	Tissue
GSE153855	SRR12154964	Smart-Seq2	NA	ND	NA	NA	Pancreatic Islets	NA	NA		NA	Tissue
GSE153855	SRR12154965	Smart-Seq2	NA	ND	NA	NA	Pancreatic Islets	NA	NA		NA	Tissue
GSE153855	SRR12154966	Smart-Seq2	NA	ND	NA	NA	Pancreatic Islets	NA	NA		NA	Tissue
GSE153855	SRR12154967	Smart-Seq2	NA	ND	NA	NA	Pancreatic Islets	NA	NA		NA	Tissue
GSE153855	SRR12154968	Smart-Seq2	NA	ND	NA	NA	Pancreatic Islets	NA	NA		NA	Tissue
GSE153855	SRR12154969	Smart-Seq2	NA	ND	NA	NA	Pancreatic Islets	NA	NA		NA	Tissue
GSE153855	SRR12154970	Smart-Seq2	NA	ND	NA	NA	Pancreatic Islets	NA	NA		NA	Tissue
GSE153855	SRR12154971	Smart-Seq2	NA	ND	NA	NA	Pancreatic Islets	NA	NA		NA	Tissue
GSE153855	SRR12154972	Smart-Seq2	NA	ND	NA	NA	Pancreatic Islets	NA	NA		NA	Tissue
GSE153855	SRR12154973	Smart-Seq2	NA	ND	NA	NA	Pancreatic Islets	NA	NA		NA	Tissue
GSE153855	SRR12154974	Smart-Seq2	NA	ND	NA	NA	Pancreatic Islets	NA	NA		NA	Tissue
GSE153855	SRR12154975	Smart-Seq2	NA	ND	NA	NA	Pancreatic Islets	NA	NA		NA	Tissue
GSE153855	SRR12154976	Smart-Seq2	NA	ND	NA	NA	Pancreatic Islets	NA	NA		NA	Tissue
GSE153855	SRR12154977	Smart-Seq2	NA	ND	NA	NA	Pancreatic Islets	NA	NA		NA	Tissue
GSE153855	SRR12154978	Smart-Seq2	NA	ND	NA	NA	Pancreatic Islets	NA	NA		NA	Tissue
GSE153855	SRR12154979	Smart-Seq2	NA	ND	NA	NA	Pancreatic Islets	NA	NA		NA	Tissue
GSE153855	SRR12154980	Smart-Seq2	NA	ND	NA	NA	Pancreatic Islets	NA	NA		NA	Tissue
GSE153855	SRR12154981	Smart-Seq2	NA	ND	NA	NA	Pancreatic Islets	NA	NA		NA	Tissue
GSE153855	SRR12154982	Smart-Seq2	NA	ND	NA	NA	Pancreatic Islets	NA	NA		NA	Tissue
GSE153855	SRR12154983	Smart-Seq2	NA	ND	NA	NA	Pancreatic Islets	NA	NA		NA	Tissue
GSE153855	SRR12154984	Smart-Seq2	NA	ND	NA	NA	Pancreatic Islets	NA	NA		NA	Tissue
GSE153855	SRR12154985	Smart-Seq2	NA	ND	NA	NA	Pancreatic Islets	NA	NA		NA	Tissue
GSE153855	SRR12154986	Smart-Seq2	NA	ND	NA	NA	Pancreatic Islets	NA	NA		NA	Tissue
GSE153855	SRR12154987	Smart-Seq2	NA	ND	NA	NA	Pancreatic Islets	NA	NA		NA	Tissue
GSE153855	SRR12154988	Smart-Seq2	NA	ND	NA	NA	Pancreatic Islets	NA	NA		NA	Tissue
GSE153855	SRR12154989	Smart-Seq2	NA	ND	NA	NA	Pancreatic Islets	NA	NA		NA	Tissue
GSE153855	SRR12154990	Smart-Seq2	NA	ND	NA	NA	Pancreatic Islets	NA	NA		NA	Tissue
GSE153855	SRR12154991	Smart-Seq2	NA	ND	NA	NA	Pancreatic Islets	NA	NA		NA	Tissue
GSE153855	SRR12154992	Smart-Seq2	NA	ND	NA	NA	Pancreatic Islets	NA	NA		NA	Tissue
GSE153855	SRR12154993	Smart-Seq2	NA	ND	NA	NA	Pancreatic Islets	NA	NA		NA	Tissue
GSE153855	SRR12154994	Smart-Seq2	NA	ND	NA	NA	Pancreatic Islets	NA	NA		NA	Tissue
GSE153855	SRR12154995	Smart-Seq2	NA	ND	NA	NA	Pancreatic Islets	NA	NA		NA	Tissue
GSE153855	SRR12154996	Smart-Seq2	NA	ND	NA	NA	Pancreatic Islets	NA	NA		NA	Tissue
GSE153855	SRR12154997	Smart-Seq2	NA	ND	NA	NA	Pancreatic Islets	NA	NA		NA	Tissue
GSE153855	SRR12154998	Smart-Seq2	NA	ND	NA	NA	Pancreatic Islets	NA	NA		NA	Tissue
GSE153855	SRR12154999	Smart-Seq2	NA	ND	NA	NA	Pancreatic Islets	NA	NA		NA	Tissue
GSE153855	SRR12155000	Smart-Seq2	NA	ND	NA	NA	Pancreatic Islets	NA	NA		NA	Tissue
GSE153855	SRR12155001	Smart-Seq2	NA	ND	NA	NA	Pancreatic Islets	NA	NA		NA	Tissue
GSE153855	SRR12155002	Smart-Seq2	NA	ND	NA	NA	Pancreatic Islets	NA	NA		NA	Tissue
GSE153855	SRR12155003	Smart-Seq2	NA	ND	NA	NA	Pancreatic Islets	NA	NA		NA	Tissue
GSE153855	SRR12155004	Smart-Seq2	NA	ND	NA	NA	Pancreatic Islets	NA	NA		NA	Tissue
GSE153855	SRR12155005	Smart-Seq2	NA	ND	NA	NA	Pancreatic Islets	NA	NA		NA	Tissue
GSE153855	SRR12155006	Smart-Seq2	NA	ND	NA	NA	Pancreatic Islets	NA	NA		NA	Tissue
GSE153855	SRR12155007	Smart-Seq2	NA	ND	NA	NA	Pancreatic Islets	NA	NA		NA	Tissue
GSE153855	SRR12155008	Smart-Seq2	NA	ND	NA	NA	Pancreatic Islets	NA	NA		NA	Tissue
GSE153855	SRR12155009	Smart-Seq2	NA	ND	NA	NA	Pancreatic Islets	NA	NA		NA	Tissue
GSE153855	SRR12155010	Smart-Seq2	NA	ND	NA	NA	Pancreatic Islets	NA	NA		NA	Tissue
GSE153855	SRR12155011	Smart-Seq2	NA	ND	NA	NA	Pancreatic Islets	NA	NA		NA	Tissue
GSE153855	SRR12155012	Smart-Seq2	NA	ND	NA	NA	Pancreatic Islets	NA	NA		NA	Tissue
GSE153855	SRR12155013	Smart-Seq2	NA	ND	NA	NA	Pancreatic Islets	NA	NA		NA	Tissue
GSE153855	SRR12155014	Smart-Seq2	NA	ND	NA	NA	Pancreatic Islets	NA	NA		NA	Tissue
GSE153855	SRR12155015	Smart-Seq2	NA	ND	NA	NA	Pancreatic Islets	NA	NA		NA	Tissue
GSE153855	SRR12155016	Smart-Seq2	NA	ND	NA	NA	Pancreatic Islets	NA	NA		NA	Tissue
GSE153855	SRR12155017	Smart-Seq2	NA	ND	NA	NA	Pancreatic Islets	NA	NA		NA	Tissue
GSE153855	SRR12155018	Smart-Seq2	NA	ND	NA	NA	Pancreatic Islets	NA	NA		NA	Tissue
GSE153855	SRR12155019	Smart-Seq2	NA	ND	NA	NA	Pancreatic Islets	NA	NA		NA	Tissue
GSE153855	SRR12155020	Smart-Seq2	NA	ND	NA	NA	Pancreatic Islets	NA	NA		NA	Tissue
GSE153855	SRR12155021	Smart-Seq2	NA	ND	NA	NA	Pancreatic Islets	NA	NA		NA	Tissue
GSE153855	SRR12155022	Smart-Seq2	NA	ND	NA	NA	Pancreatic Islets	NA	NA		NA	Tissue
GSE153855	SRR12155023	Smart-Seq2	NA	ND	NA	NA	Pancreatic Islets	NA	NA		NA	Tissue
GSE153855	SRR12155024	Smart-Seq2	NA	ND	NA	NA	Pancreatic Islets	NA	NA		NA	Tissue
GSE153855	SRR12155025	Smart-Seq2	NA	ND	NA	NA	Pancreatic Islets	NA	NA		NA	Tissue
GSE153855	SRR12155026	Smart-Seq2	NA	ND	NA	NA	Pancreatic Islets	NA	NA		NA	Tissue
GSE153855	SRR12155027	Smart-Seq2	NA	ND	NA	NA	Pancreatic Islets	NA	NA		NA	Tissue
GSE153855	SRR12155028	Smart-Seq2	NA	ND	NA	NA	Pancreatic Islets	NA	NA		NA	Tissue
GSE153855	SRR12155029	Smart-Seq2	NA	ND	NA	NA	Pancreatic Islets	NA	NA		NA	Tissue
GSE153855	SRR12155030	Smart-Seq2	NA	ND	NA	NA	Pancreatic Islets	NA	NA		NA	Tissue
GSE153855	SRR12155031	Smart-Seq2	NA	ND	NA	NA	Pancreatic Islets	NA	NA		NA	Tissue
GSE153855	SRR12155032	Smart-Seq2	NA	ND	NA	NA	Pancreatic Islets	NA	NA		NA	Tissue
GSE153855	SRR12155033	Smart-Seq2	NA	ND	NA	NA	Pancreatic Islets	NA	NA		NA	Tissue
GSE153855	SRR12155034	Smart-Seq2	NA	ND	NA	NA	Pancreatic Islets	NA	NA		NA	Tissue
GSE153855	SRR12155035	Smart-Seq2	NA	ND	NA	NA	Pancreatic Islets	NA	NA		NA	Tissue
GSE153855	SRR12155036	Smart-Seq2	NA	ND	NA	NA	Pancreatic Islets	NA	NA		NA	Tissue
GSE153855	SRR12155037	Smart-Seq2	NA	ND	NA	NA	Pancreatic Islets	NA	NA		NA	Tissue
GSE153855	SRR12155038	Smart-Seq2	NA	ND	NA	NA	Pancreatic Islets	NA	NA		NA	Tissue
GSE153855	SRR12155039	Smart-Seq2	NA	ND	NA	NA	Pancreatic Islets	NA	NA		NA	Tissue
GSE153855	SRR12155040	Smart-Seq2	NA	ND	NA	NA	Pancreatic Islets	NA	NA		NA	Tissue
GSE153855	SRR12155041	Smart-Seq2	NA	ND	NA	NA	Pancreatic Islets	NA	NA		NA	Tissue
GSE153855	SRR12155042	Smart-Seq2	NA	ND	NA	NA	Pancreatic Islets	NA	NA		NA	Tissue
GSE153855	SRR12155043	Smart-Seq2	NA	ND	NA	NA	Pancreatic Islets	NA	NA		NA	Tissue
GSE153855	SRR12155044	Smart-Seq2	NA	ND	NA	NA	Pancreatic Islets	NA	NA		NA	Tissue
GSE153855	SRR12155045	Smart-Seq2	NA	ND	NA	NA	Pancreatic Islets	NA	NA		NA	Tissue
GSE153855	SRR12155046	Smart-Seq2	NA	ND	NA	NA	Pancreatic Islets	NA	NA		NA	Tissue
GSE153855	SRR12155047	Smart-Seq2	NA	ND	NA	NA	Pancreatic Islets	NA	NA		NA	Tissue
GSE153855	SRR12155048	Smart-Seq2	NA	ND	NA	NA	Pancreatic Islets	NA	NA		NA	Tissue
GSE153855	SRR12155049	Smart-Seq2	NA	ND	NA	NA	Pancreatic Islets	NA	NA		NA	Tissue
GSE153855	SRR12155050	Smart-Seq2	NA	ND	NA	NA	Pancreatic Islets	NA	NA		NA	Tissue
GSE153855	SRR12155051	Smart-Seq2	NA	ND	NA	NA	Pancreatic Islets	NA	NA		NA	Tissue
GSE153855	SRR12155052	Smart-Seq2	NA	ND	NA	NA	Pancreatic Islets	NA	NA		NA	Tissue
GSE153855	SRR12155053	Smart-Seq2	NA	ND	NA	NA	Pancreatic Islets	NA	NA		NA	Tissue
GSE153855	SRR12155054	Smart-Seq2	NA	ND	NA	NA	Pancreatic Islets	NA	NA		NA	Tissue
GSE153855	SRR12155055	Smart-Seq2	NA	ND	NA	NA	Pancreatic Islets	NA	NA		NA	Tissue
GSE153855	SRR12155056	Smart-Seq2	NA	ND	NA	NA	Pancreatic Islets	NA	NA		NA	Tissue
GSE153855	SRR12155057	Smart-Seq2	NA	ND	NA	NA	Pancreatic Islets	NA	NA		NA	Tissue
GSE153855	SRR12155058	Smart-Seq2	NA	ND	NA	NA	Pancreatic Islets	NA	NA		NA	Tissue
GSE153855	SRR12155059	Smart-Seq2	NA	ND	NA	NA	Pancreatic Islets	NA	NA		NA	Tissue
GSE153855	SRR12155060	Smart-Seq2	NA	ND	NA	NA	Pancreatic Islets	NA	NA		NA	Tissue
GSE153855	SRR12155061	Smart-Seq2	NA	ND	NA	NA	Pancreatic Islets	NA	NA		NA	Tissue
GSE153855	SRR12155062	Smart-Seq2	NA	ND	NA	NA	Pancreatic Islets	NA	NA		NA	Tissue
GSE153855	SRR12155063	Smart-Seq2	NA	ND	NA	NA	Pancreatic Islets	NA	NA		NA	Tissue
GSE153855	SRR12155064	Smart-Seq2	NA	ND	NA	NA	Pancreatic Islets	NA	NA		NA	Tissue
GSE153855	SRR12155065	Smart-Seq2	NA	ND	NA	NA	Pancreatic Islets	NA	NA		NA	Tissue
GSE153855	SRR12155066	Smart-Seq2	NA	ND	NA	NA	Pancreatic Islets	NA	NA		NA	Tissue
GSE153855	SRR12155067	Smart-Seq2	NA	ND	NA	NA	Pancreatic Islets	NA	NA		NA	Tissue
GSE153855	SRR12155068	Smart-Seq2	NA	ND	NA	NA	Pancreatic Islets	NA	NA		NA	Tissue
GSE153855	SRR12155069	Smart-Seq2	NA	ND	NA	NA	Pancreatic Islets	NA	NA		NA	Tissue
GSE153855	SRR12155070	Smart-Seq2	NA	ND	NA	NA	Pancreatic Islets	NA	NA		NA	Tissue
GSE153855	SRR12155071	Smart-Seq2	NA	ND	NA	NA	Pancreatic Islets	NA	NA		NA	Tissue
GSE153855	SRR12155072	Smart-Seq2	NA	ND	NA	NA	Pancreatic Islets	NA	NA		NA	Tissue
GSE153855	SRR12155073	Smart-Seq2	NA	ND	NA	NA	Pancreatic Islets	NA	NA		NA	Tissue
GSE153855	SRR12155074	Smart-Seq2	NA	ND	NA	NA	Pancreatic Islets	NA	NA		NA	Tissue
GSE153855	SRR12155075	Smart-Seq2	NA	ND	NA	NA	Pancreatic Islets	NA	NA		NA	Tissue
GSE153855	SRR12155076	Smart-Seq2	NA	ND	NA	NA	Pancreatic Islets	NA	NA		NA	Tissue
GSE153855	SRR12155077	Smart-Seq2	NA	ND	NA	NA	Pancreatic Islets	NA	NA		NA	Tissue
GSE153855	SRR12155078	Smart-Seq2	NA	ND	NA	NA	Pancreatic Islets	NA	NA		NA	Tissue
GSE153855	SRR12155079	Smart-Seq2	NA	ND	NA	NA	Pancreatic Islets	NA	NA		NA	Tissue
GSE153855	SRR12155080	Smart-Seq2	NA	ND	NA	NA	Pancreatic Islets	NA	NA		NA	Tissue
GSE153855	SRR12155081	Smart-Seq2	NA	ND	NA	NA	Pancreatic Islets	NA	NA		NA	Tissue
GSE153855	SRR12155082	Smart-Seq2	NA	ND	NA	NA	Pancreatic Islets	NA	NA		NA	Tissue
GSE153855	SRR12155083	Smart-Seq2	NA	ND	NA	NA	Pancreatic Islets	NA	NA		NA	Tissue
GSE153855	SRR12155084	Smart-Seq2	NA	ND	NA	NA	Pancreatic Islets	NA	NA		NA	Tissue
GSE153855	SRR12155085	Smart-Seq2	NA	ND	NA	NA	Pancreatic Islets	NA	NA		NA	Tissue
GSE153855	SRR12155086	Smart-Seq2	NA	ND	NA	NA	Pancreatic Islets	NA	NA		NA	Tissue
GSE153855	SRR12155087	Smart-Seq2	NA	ND	NA	NA	Pancreatic Islets	NA	NA		NA	Tissue
GSE153855	SRR12155088	Smart-Seq2	NA	ND	NA	NA	Pancreatic Islets	NA	NA		NA	Tissue
GSE153855	SRR12155089	Smart-Seq2	NA	ND	NA	NA	Pancreatic Islets	NA	NA		NA	Tissue
GSE153855	SRR12155090	Smart-Seq2	NA	ND	NA	NA	Pancreatic Islets	NA	NA		NA	Tissue
GSE153855	SRR12155091	Smart-Seq2	NA	ND	NA	NA	Pancreatic Islets	NA	NA		NA	Tissue
GSE153855	SRR12155092	Smart-Seq2	NA	ND	NA	NA	Pancreatic Islets	NA	NA		NA	Tissue
GSE153855	SRR12155093	Smart-Seq2	NA	ND	NA	NA	Pancreatic Islets	NA	NA		NA	Tissue
GSE153855	SRR12155094	Smart-Seq2	NA	ND	NA	NA	Pancreatic Islets	NA	NA		NA	Tissue
GSE153855	SRR12155095	Smart-Seq2	NA	ND	NA	NA	Pancreatic Islets	NA	NA		NA	Tissue
GSE153855	SRR12155096	Smart-Seq2	NA	ND	NA	NA	Pancreatic Islets	NA	NA		NA	Tissue
GSE153855	SRR12155097	Smart-Seq2	NA	ND	NA	NA	Pancreatic Islets	NA	NA		NA	Tissue
GSE153855	SRR12155098	Smart-Seq2	NA	ND	NA	NA	Pancreatic Islets	NA	NA		NA	Tissue
GSE153855	SRR12155099	Smart-Seq2	NA	ND	NA	NA	Pancreatic Islets	NA	NA		NA	Tissue
GSE153855	SRR12155100	Smart-Seq2	NA	ND	NA	NA	Pancreatic Islets	NA	NA		NA	Tissue
GSE153855	SRR12155101	Smart-Seq2	NA	ND	NA	NA	Pancreatic Islets	NA	NA		NA	Tissue
GSE153855	SRR12155102	Smart-Seq2	NA	ND	NA	NA	Pancreatic Islets	NA	NA		NA	Tissue
GSE153855	SRR12155103	Smart-Seq2	NA	ND	NA	NA	Pancreatic Islets	NA	NA		NA	Tissue
GSE153855	SRR12155104	Smart-Seq2	NA	ND	NA	NA	Pancreatic Islets	NA	NA		NA	Tissue
GSE153855	SRR12155105	Smart-Seq2	NA	ND	NA	NA	Pancreatic Islets	NA	NA		NA	Tissue
GSE153855	SRR12155106	Smart-Seq2	NA	ND	NA	NA	Pancreatic Islets	NA	NA		NA	Tissue
GSE153855	SRR12155107	Smart-Seq2	NA	ND	NA	NA	Pancreatic Islets	NA	NA		NA	Tissue
GSE153855	SRR12155108	Smart-Seq2	NA	ND	NA	NA	Pancreatic Islets	NA	NA		NA	Tissue
GSE153855	SRR12155109	Smart-Seq2	NA	ND	NA	NA	Pancreatic Islets	NA	NA		NA	Tissue
GSE153855	SRR12155110	Smart-Seq2	NA	ND	NA	NA	Pancreatic Islets	NA	NA		NA	Tissue
GSE153855	SRR12155111	Smart-Seq2	NA	ND	NA	NA	Pancreatic Islets	NA	NA		NA	Tissue
GSE153855	SRR12155112	Smart-Seq2	NA	ND	NA	NA	Pancreatic Islets	NA	NA		NA	Tissue
GSE153855	SRR12155113	Smart-Seq2	NA	ND	NA	NA	Pancreatic Islets	NA	NA		NA	Tissue
GSE153855	SRR12155114	Smart-Seq2	NA	ND	NA	NA	Pancreatic Islets	NA	NA		NA	Tissue
GSE153855	SRR12155115	Smart-Seq2	NA	ND	NA	NA	Pancreatic Islets	NA	NA		NA	Tissue
GSE153855	SRR12155116	Smart-Seq2	NA	ND	NA	NA	Pancreatic Islets	NA	NA		NA	Tissue
GSE153855	SRR12155117	Smart-Seq2	NA	ND	NA	NA	Pancreatic Islets	NA	NA		NA	Tissue
GSE153855	SRR12155118	Smart-Seq2	NA	ND	NA	NA	Pancreatic Islets	NA	NA		NA	Tissue
GSE153855	SRR12155119	Smart-Seq2	NA	ND	NA	NA	Pancreatic Islets	NA	NA		NA	Tissue
GSE153855	SRR12155120	Smart-Seq2	NA	ND	NA	NA	Pancreatic Islets	NA	NA		NA	Tissue
GSE153855	SRR12155121	Smart-Seq2	NA	ND	NA	NA	Pancreatic Islets	NA	NA		NA	Tissue
GSE153855	SRR12155122	Smart-Seq2	NA	ND	NA	NA	Pancreatic Islets	NA	NA		NA	Tissue
GSE153855	SRR12155123	Smart-Seq2	NA	ND	NA	NA	Pancreatic Islets	NA	NA		NA	Tissue
GSE153855	SRR12155124	Smart-Seq2	NA	ND	NA	NA	Pancreatic Islets	NA	NA		NA	Tissue
GSE153855	SRR12155125	Smart-Seq2	NA	ND	NA	NA	Pancreatic Islets	NA	NA		NA	Tissue
GSE153855	SRR12155126	Smart-Seq2	NA	ND	NA	NA	Pancreatic Islets	NA	NA		NA	Tissue
GSE153855	SRR12155127	Smart-Seq2	NA	T2D	NA	NA	Pancreatic Islets	NA	NA		NA	Tissue
GSE153855	SRR12155128	Smart-Seq2	NA	T2D	NA	NA	Pancreatic Islets	NA	NA		NA	Tissue
GSE153855	SRR12155129	Smart-Seq2	NA	T2D	NA	NA	Pancreatic Islets	NA	NA		NA	Tissue
GSE153855	SRR12155130	Smart-Seq2	NA	T2D	NA	NA	Pancreatic Islets	NA	NA		NA	Tissue
GSE153855	SRR12155131	Smart-Seq2	NA	T2D	NA	NA	Pancreatic Islets	NA	NA		NA	Tissue
GSE153855	SRR12155132	Smart-Seq2	NA	T2D	NA	NA	Pancreatic Islets	NA	NA		NA	Tissue
GSE153855	SRR12155133	Smart-Seq2	NA	T2D	NA	NA	Pancreatic Islets	NA	NA		NA	Tissue
GSE153855	SRR12155134	Smart-Seq2	NA	T2D	NA	NA	Pancreatic Islets	NA	NA		NA	Tissue
GSE153855	SRR12155135	Smart-Seq2	NA	T2D	NA	NA	Pancreatic Islets	NA	NA		NA	Tissue
GSE153855	SRR12155136	Smart-Seq2	NA	T2D	NA	NA	Pancreatic Islets	NA	NA		NA	Tissue
GSE153855	SRR12155137	Smart-Seq2	NA	T2D	NA	NA	Pancreatic Islets	NA	NA		NA	Tissue
GSE153855	SRR12155138	Smart-Seq2	NA	T2D	NA	NA	Pancreatic Islets	NA	NA		NA	Tissue
GSE153855	SRR12155139	Smart-Seq2	NA	T2D	NA	NA	Pancreatic Islets	NA	NA		NA	Tissue
GSE153855	SRR12155140	Smart-Seq2	NA	T2D	NA	NA	Pancreatic Islets	NA	NA		NA	Tissue
GSE153855	SRR12155141	Smart-Seq2	NA	T2D	NA	NA	Pancreatic Islets	NA	NA		NA	Tissue
GSE153855	SRR12155142	Smart-Seq2	NA	T2D	NA	NA	Pancreatic Islets	NA	NA		NA	Tissue
GSE153855	SRR12155143	Smart-Seq2	NA	T2D	NA	NA	Pancreatic Islets	NA	NA		NA	Tissue
GSE153855	SRR12155144	Smart-Seq2	NA	T2D	NA	NA	Pancreatic Islets	NA	NA		NA	Tissue
GSE153855	SRR12155145	Smart-Seq2	NA	T2D	NA	NA	Pancreatic Islets	NA	NA		NA	Tissue
GSE153855	SRR12155146	Smart-Seq2	NA	T2D	NA	NA	Pancreatic Islets	NA	NA		NA	Tissue
GSE153855	SRR12155147	Smart-Seq2	NA	T2D	NA	NA	Pancreatic Islets	NA	NA		NA	Tissue
GSE153855	SRR12155148	Smart-Seq2	NA	T2D	NA	NA	Pancreatic Islets	NA	NA		NA	Tissue
GSE153855	SRR12155149	Smart-Seq2	NA	T2D	NA	NA	Pancreatic Islets	NA	NA		NA	Tissue
GSE153855	SRR12155150	Smart-Seq2	NA	T2D	NA	NA	Pancreatic Islets	NA	NA		NA	Tissue
GSE153855	SRR12155151	Smart-Seq2	NA	T2D	NA	NA	Pancreatic Islets	NA	NA		NA	Tissue
GSE153855	SRR12155152	Smart-Seq2	NA	T2D	NA	NA	Pancreatic Islets	NA	NA		NA	Tissue
GSE153855	SRR12155153	Smart-Seq2	NA	T2D	NA	NA	Pancreatic Islets	NA	NA		NA	Tissue
GSE153855	SRR12155154	Smart-Seq2	NA	T2D	NA	NA	Pancreatic Islets	NA	NA		NA	Tissue
GSE153855	SRR12155155	Smart-Seq2	NA	T2D	NA	NA	Pancreatic Islets	NA	NA		NA	Tissue
GSE153855	SRR12155156	Smart-Seq2	NA	T2D	NA	NA	Pancreatic Islets	NA	NA		NA	Tissue
GSE153855	SRR12155157	Smart-Seq2	NA	T2D	NA	NA	Pancreatic Islets	NA	NA		NA	Tissue
GSE153855	SRR12155158	Smart-Seq2	NA	T2D	NA	NA	Pancreatic Islets	NA	NA		NA	Tissue
GSE153855	SRR12155159	Smart-Seq2	NA	T2D	NA	NA	Pancreatic Islets	NA	NA		NA	Tissue
GSE153855	SRR12155160	Smart-Seq2	NA	T2D	NA	NA	Pancreatic Islets	NA	NA		NA	Tissue
GSE153855	SRR12155161	Smart-Seq2	NA	T2D	NA	NA	Pancreatic Islets	NA	NA		NA	Tissue
GSE153855	SRR12155162	Smart-Seq2	NA	T2D	NA	NA	Pancreatic Islets	NA	NA		NA	Tissue
GSE153855	SRR12155163	Smart-Seq2	NA	T2D	NA	NA	Pancreatic Islets	NA	NA		NA	Tissue
GSE153855	SRR12155164	Smart-Seq2	NA	T2D	NA	NA	Pancreatic Islets	NA	NA		NA	Tissue
GSE153855	SRR12155165	Smart-Seq2	NA	T2D	NA	NA	Pancreatic Islets	NA	NA		NA	Tissue
GSE153855	SRR12155166	Smart-Seq2	NA	T2D	NA	NA	Pancreatic Islets	NA	NA		NA	Tissue
GSE153855	SRR12155167	Smart-Seq2	NA	T2D	NA	NA	Pancreatic Islets	NA	NA		NA	Tissue
GSE153855	SRR12155168	Smart-Seq2	NA	T2D	NA	NA	Pancreatic Islets	NA	NA		NA	Tissue
GSE153855	SRR12155169	Smart-Seq2	NA	T2D	NA	NA	Pancreatic Islets	NA	NA		NA	Tissue
GSE153855	SRR12155170	Smart-Seq2	NA	T2D	NA	NA	Pancreatic Islets	NA	NA		NA	Tissue
GSE153855	SRR12155171	Smart-Seq2	NA	T2D	NA	NA	Pancreatic Islets	NA	NA		NA	Tissue
GSE153855	SRR12155172	Smart-Seq2	NA	T2D	NA	NA	Pancreatic Islets	NA	NA		NA	Tissue
GSE153855	SRR12155173	Smart-Seq2	NA	T2D	NA	NA	Pancreatic Islets	NA	NA		NA	Tissue
GSE153855	SRR12155174	Smart-Seq2	NA	T2D	NA	NA	Pancreatic Islets	NA	NA		NA	Tissue
GSE153855	SRR12155175	Smart-Seq2	NA	T2D	NA	NA	Pancreatic Islets	NA	NA		NA	Tissue
GSE153855	SRR12155176	Smart-Seq2	NA	T2D	NA	NA	Pancreatic Islets	NA	NA		NA	Tissue
GSE153855	SRR12155177	Smart-Seq2	NA	T2D	NA	NA	Pancreatic Islets	NA	NA		NA	Tissue
GSE153855	SRR12155178	Smart-Seq2	NA	T2D	NA	NA	Pancreatic Islets	NA	NA		NA	Tissue
GSE153855	SRR12155179	Smart-Seq2	NA	T2D	NA	NA	Pancreatic Islets	NA	NA		NA	Tissue
GSE153855	SRR12155180	Smart-Seq2	NA	T2D	NA	NA	Pancreatic Islets	NA	NA		NA	Tissue
GSE153855	SRR12155181	Smart-Seq2	NA	T2D	NA	NA	Pancreatic Islets	NA	NA		NA	Tissue
GSE153855	SRR12155182	Smart-Seq2	NA	T2D	NA	NA	Pancreatic Islets	NA	NA		NA	Tissue
GSE153855	SRR12155183	Smart-Seq2	NA	T2D	NA	NA	Pancreatic Islets	NA	NA		NA	Tissue
GSE153855	SRR12155184	Smart-Seq2	NA	T2D	NA	NA	Pancreatic Islets	NA	NA		NA	Tissue
GSE153855	SRR12155185	Smart-Seq2	NA	T2D	NA	NA	Pancreatic Islets	NA	NA		NA	Tissue
GSE153855	SRR12155186	Smart-Seq2	NA	T2D	NA	NA	Pancreatic Islets	NA	NA		NA	Tissue
GSE153855	SRR12155187	Smart-Seq2	NA	T2D	NA	NA	Pancreatic Islets	NA	NA		NA	Tissue
GSE153855	SRR12155188	Smart-Seq2	NA	T2D	NA	NA	Pancreatic Islets	NA	NA		NA	Tissue
GSE153855	SRR12155189	Smart-Seq2	NA	T2D	NA	NA	Pancreatic Islets	NA	NA		NA	Tissue
GSE153855	SRR12155190	Smart-Seq2	NA	T2D	NA	NA	Pancreatic Islets	NA	NA		NA	Tissue
GSE153855	SRR12155191	Smart-Seq2	NA	T2D	NA	NA	Pancreatic Islets	NA	NA		NA	Tissue
GSE153855	SRR12155192	Smart-Seq2	NA	T2D	NA	NA	Pancreatic Islets	NA	NA		NA	Tissue
GSE153855	SRR12155193	Smart-Seq2	NA	T2D	NA	NA	Pancreatic Islets	NA	NA		NA	Tissue
GSE153855	SRR12155194	Smart-Seq2	NA	T2D	NA	NA	Pancreatic Islets	NA	NA		NA	Tissue
GSE153855	SRR12155195	Smart-Seq2	NA	T2D	NA	NA	Pancreatic Islets	NA	NA		NA	Tissue
GSE153855	SRR12155196	Smart-Seq2	NA	T2D	NA	NA	Pancreatic Islets	NA	NA		NA	Tissue
GSE153855	SRR12155197	Smart-Seq2	NA	T2D	NA	NA	Pancreatic Islets	NA	NA		NA	Tissue
GSE153855	SRR12155198	Smart-Seq2	NA	T2D	NA	NA	Pancreatic Islets	NA	NA		NA	Tissue
GSE153855	SRR12155199	Smart-Seq2	NA	T2D	NA	NA	Pancreatic Islets	NA	NA		NA	Tissue
GSE153855	SRR12155200	Smart-Seq2	NA	T2D	NA	NA	Pancreatic Islets	NA	NA		NA	Tissue
GSE153855	SRR12155201	Smart-Seq2	NA	T2D	NA	NA	Pancreatic Islets	NA	NA		NA	Tissue
GSE153855	SRR12155202	Smart-Seq2	NA	T2D	NA	NA	Pancreatic Islets	NA	NA		NA	Tissue
GSE153855	SRR12155203	Smart-Seq2	NA	T2D	NA	NA	Pancreatic Islets	NA	NA		NA	Tissue
GSE153855	SRR12155204	Smart-Seq2	NA	T2D	NA	NA	Pancreatic Islets	NA	NA		NA	Tissue
GSE153855	SRR12155205	Smart-Seq2	NA	T2D	NA	NA	Pancreatic Islets	NA	NA		NA	Tissue
GSE153855	SRR12155206	Smart-Seq2	NA	T2D	NA	NA	Pancreatic Islets	NA	NA		NA	Tissue
GSE153855	SRR12155207	Smart-Seq2	NA	T2D	NA	NA	Pancreatic Islets	NA	NA		NA	Tissue
GSE153855	SRR12155208	Smart-Seq2	NA	T2D	NA	NA	Pancreatic Islets	NA	NA		NA	Tissue
GSE153855	SRR12155209	Smart-Seq2	NA	T2D	NA	NA	Pancreatic Islets	NA	NA		NA	Tissue
GSE153855	SRR12155210	Smart-Seq2	NA	T2D	NA	NA	Pancreatic Islets	NA	NA		NA	Tissue
GSE153855	SRR12155211	Smart-Seq2	NA	T2D	NA	NA	Pancreatic Islets	NA	NA		NA	Tissue
GSE153855	SRR12155212	Smart-Seq2	NA	T2D	NA	NA	Pancreatic Islets	NA	NA		NA	Tissue
GSE153855	SRR12155213	Smart-Seq2	NA	T2D	NA	NA	Pancreatic Islets	NA	NA		NA	Tissue
GSE153855	SRR12155214	Smart-Seq2	NA	T2D	NA	NA	Pancreatic Islets	NA	NA		NA	Tissue
GSE153855	SRR12155215	Smart-Seq2	NA	T2D	NA	NA	Pancreatic Islets	NA	NA		NA	Tissue
GSE153855	SRR12155216	Smart-Seq2	NA	T2D	NA	NA	Pancreatic Islets	NA	NA		NA	Tissue
GSE153855	SRR12155217	Smart-Seq2	NA	T2D	NA	NA	Pancreatic Islets	NA	NA		NA	Tissue
GSE153855	SRR12155218	Smart-Seq2	NA	T2D	NA	NA	Pancreatic Islets	NA	NA		NA	Tissue
GSE153855	SRR12155219	Smart-Seq2	NA	T2D	NA	NA	Pancreatic Islets	NA	NA		NA	Tissue
GSE153855	SRR12155220	Smart-Seq2	NA	T2D	NA	NA	Pancreatic Islets	NA	NA		NA	Tissue
GSE153855	SRR12155221	Smart-Seq2	NA	T2D	NA	NA	Pancreatic Islets	NA	NA		NA	Tissue
GSE153855	SRR12155222	Smart-Seq2	NA	T2D	NA	NA	Pancreatic Islets	NA	NA		NA	Tissue
GSE153855	SRR12155223	Smart-Seq2	NA	T2D	NA	NA	Pancreatic Islets	NA	NA		NA	Tissue
GSE153855	SRR12155224	Smart-Seq2	NA	T2D	NA	NA	Pancreatic Islets	NA	NA		NA	Tissue
GSE153855	SRR12155225	Smart-Seq2	NA	T2D	NA	NA	Pancreatic Islets	NA	NA		NA	Tissue
GSE153855	SRR12155226	Smart-Seq2	NA	T2D	NA	NA	Pancreatic Islets	NA	NA		NA	Tissue
GSE153855	SRR12155227	Smart-Seq2	NA	T2D	NA	NA	Pancreatic Islets	NA	NA		NA	Tissue
GSE153855	SRR12155228	Smart-Seq2	NA	T2D	NA	NA	Pancreatic Islets	NA	NA		NA	Tissue
GSE153855	SRR12155229	Smart-Seq2	NA	T2D	NA	NA	Pancreatic Islets	NA	NA		NA	Tissue
GSE153855	SRR12155230	Smart-Seq2	NA	T2D	NA	NA	Pancreatic Islets	NA	NA		NA	Tissue
GSE153855	SRR12155231	Smart-Seq2	NA	T2D	NA	NA	Pancreatic Islets	NA	NA		NA	Tissue
GSE153855	SRR12155232	Smart-Seq2	NA	T2D	NA	NA	Pancreatic Islets	NA	NA		NA	Tissue
GSE153855	SRR12155233	Smart-Seq2	NA	T2D	NA	NA	Pancreatic Islets	NA	NA		NA	Tissue
GSE153855	SRR12155234	Smart-Seq2	NA	T2D	NA	NA	Pancreatic Islets	NA	NA		NA	Tissue
GSE153855	SRR12155235	Smart-Seq2	NA	T2D	NA	NA	Pancreatic Islets	NA	NA		NA	Tissue
GSE153855	SRR12155236	Smart-Seq2	NA	T2D	NA	NA	Pancreatic Islets	NA	NA		NA	Tissue
GSE153855	SRR12155237	Smart-Seq2	NA	T2D	NA	NA	Pancreatic Islets	NA	NA		NA	Tissue
GSE153855	SRR12155238	Smart-Seq2	NA	T2D	NA	NA	Pancreatic Islets	NA	NA		NA	Tissue
GSE153855	SRR12155239	Smart-Seq2	NA	T2D	NA	NA	Pancreatic Islets	NA	NA		NA	Tissue
GSE153855	SRR12155240	Smart-Seq2	NA	T2D	NA	NA	Pancreatic Islets	NA	NA		NA	Tissue
GSE153855	SRR12155241	Smart-Seq2	NA	T2D	NA	NA	Pancreatic Islets	NA	NA		NA	Tissue
GSE153855	SRR12155242	Smart-Seq2	NA	T2D	NA	NA	Pancreatic Islets	NA	NA		NA	Tissue
GSE153855	SRR12155243	Smart-Seq2	NA	T2D	NA	NA	Pancreatic Islets	NA	NA		NA	Tissue
GSE153855	SRR12155244	Smart-Seq2	NA	T2D	NA	NA	Pancreatic Islets	NA	NA		NA	Tissue
GSE153855	SRR12155245	Smart-Seq2	NA	T2D	NA	NA	Pancreatic Islets	NA	NA		NA	Tissue
GSE153855	SRR12155246	Smart-Seq2	NA	T2D	NA	NA	Pancreatic Islets	NA	NA		NA	Tissue
GSE153855	SRR12155247	Smart-Seq2	NA	T2D	NA	NA	Pancreatic Islets	NA	NA		NA	Tissue
GSE153855	SRR12155248	Smart-Seq2	NA	T2D	NA	NA	Pancreatic Islets	NA	NA		NA	Tissue
GSE153855	SRR12155249	Smart-Seq2	NA	T2D	NA	NA	Pancreatic Islets	NA	NA		NA	Tissue
GSE153855	SRR12155250	Smart-Seq2	NA	T2D	NA	NA	Pancreatic Islets	NA	NA		NA	Tissue
GSE153855	SRR12155251	Smart-Seq2	NA	T2D	NA	NA	Pancreatic Islets	NA	NA		NA	Tissue
GSE153855	SRR12155252	Smart-Seq2	NA	T2D	NA	NA	Pancreatic Islets	NA	NA		NA	Tissue
GSE153855	SRR12155253	Smart-Seq2	NA	T2D	NA	NA	Pancreatic Islets	NA	NA		NA	Tissue
GSE153855	SRR12155254	Smart-Seq2	NA	T2D	NA	NA	Pancreatic Islets	NA	NA		NA	Tissue
GSE153855	SRR12155255	Smart-Seq2	NA	T2D	NA	NA	Pancreatic Islets	NA	NA		NA	Tissue
GSE153855	SRR12155256	Smart-Seq2	NA	T2D	NA	NA	Pancreatic Islets	NA	NA		NA	Tissue
GSE153855	SRR12155257	Smart-Seq2	NA	T2D	NA	NA	Pancreatic Islets	NA	NA		NA	Tissue
GSE153855	SRR12155258	Smart-Seq2	NA	T2D	NA	NA	Pancreatic Islets	NA	NA		NA	Tissue
GSE153855	SRR12155259	Smart-Seq2	NA	T2D	NA	NA	Pancreatic Islets	NA	NA		NA	Tissue
GSE153855	SRR12155260	Smart-Seq2	NA	T2D	NA	NA	Pancreatic Islets	NA	NA		NA	Tissue
GSE153855	SRR12155261	Smart-Seq2	NA	T2D	NA	NA	Pancreatic Islets	NA	NA		NA	Tissue
GSE153855	SRR12155262	Smart-Seq2	NA	T2D	NA	NA	Pancreatic Islets	NA	NA		NA	Tissue
GSE153855	SRR12155263	Smart-Seq2	NA	T2D	NA	NA	Pancreatic Islets	NA	NA		NA	Tissue
GSE153855	SRR12155264	Smart-Seq2	NA	T2D	NA	NA	Pancreatic Islets	NA	NA		NA	Tissue
GSE153855	SRR12155265	Smart-Seq2	NA	T2D	NA	NA	Pancreatic Islets	NA	NA		NA	Tissue
GSE153855	SRR12155266	Smart-Seq2	NA	T2D	NA	NA	Pancreatic Islets	NA	NA		NA	Tissue
GSE153855	SRR12155267	Smart-Seq2	NA	T2D	NA	NA	Pancreatic Islets	NA	NA		NA	Tissue
GSE153855	SRR12155268	Smart-Seq2	NA	T2D	NA	NA	Pancreatic Islets	NA	NA		NA	Tissue
GSE153855	SRR12155269	Smart-Seq2	NA	T2D	NA	NA	Pancreatic Islets	NA	NA		NA	Tissue
GSE153855	SRR12155270	Smart-Seq2	NA	T2D	NA	NA	Pancreatic Islets	NA	NA		NA	Tissue
GSE153855	SRR12155271	Smart-Seq2	NA	T2D	NA	NA	Pancreatic Islets	NA	NA		NA	Tissue
GSE153855	SRR12155272	Smart-Seq2	NA	T2D	NA	NA	Pancreatic Islets	NA	NA		NA	Tissue
GSE153855	SRR12155273	Smart-Seq2	NA	T2D	NA	NA	Pancreatic Islets	NA	NA		NA	Tissue
GSE153855	SRR12155274	Smart-Seq2	NA	T2D	NA	NA	Pancreatic Islets	NA	NA		NA	Tissue
GSE153855	SRR12155275	Smart-Seq2	NA	T2D	NA	NA	Pancreatic Islets	NA	NA		NA	Tissue
GSE153855	SRR12155276	Smart-Seq2	NA	T2D	NA	NA	Pancreatic Islets	NA	NA		NA	Tissue
GSE153855	SRR12155277	Smart-Seq2	NA	T2D	NA	NA	Pancreatic Islets	NA	NA		NA	Tissue
GSE153855	SRR12155278	Smart-Seq2	NA	T2D	NA	NA	Pancreatic Islets	NA	NA		NA	Tissue
GSE153855	SRR12155279	Smart-Seq2	NA	T2D	NA	NA	Pancreatic Islets	NA	NA		NA	Tissue
GSE153855	SRR12155280	Smart-Seq2	NA	T2D	NA	NA	Pancreatic Islets	NA	NA		NA	Tissue
GSE153855	SRR12155281	Smart-Seq2	NA	T2D	NA	NA	Pancreatic Islets	NA	NA		NA	Tissue
GSE153855	SRR12155282	Smart-Seq2	NA	ND	NA	NA	Pancreatic Islets	NA	NA		NA	Tissue
GSE153855	SRR12155283	Smart-Seq2	NA	ND	NA	NA	Pancreatic Islets	NA	NA		NA	Tissue
GSE153855	SRR12155284	Smart-Seq2	NA	ND	NA	NA	Pancreatic Islets	NA	NA		NA	Tissue
GSE153855	SRR12155285	Smart-Seq2	NA	ND	NA	NA	Pancreatic Islets	NA	NA		NA	Tissue
GSE153855	SRR12155286	Smart-Seq2	NA	ND	NA	NA	Pancreatic Islets	NA	NA		NA	Tissue
GSE153855	SRR12155287	Smart-Seq2	NA	ND	NA	NA	Pancreatic Islets	NA	NA		NA	Tissue
GSE153855	SRR12155288	Smart-Seq2	NA	ND	NA	NA	Pancreatic Islets	NA	NA		NA	Tissue
GSE153855	SRR12155289	Smart-Seq2	NA	ND	NA	NA	Pancreatic Islets	NA	NA		NA	Tissue
GSE153855	SRR12155290	Smart-Seq2	NA	ND	NA	NA	Pancreatic Islets	NA	NA		NA	Tissue
GSE153855	SRR12155291	Smart-Seq2	NA	ND	NA	NA	Pancreatic Islets	NA	NA		NA	Tissue
GSE153855	SRR12155292	Smart-Seq2	NA	ND	NA	NA	Pancreatic Islets	NA	NA		NA	Tissue
GSE153855	SRR12155293	Smart-Seq2	NA	ND	NA	NA	Pancreatic Islets	NA	NA		NA	Tissue
GSE153855	SRR12155294	Smart-Seq2	NA	ND	NA	NA	Pancreatic Islets	NA	NA		NA	Tissue
GSE153855	SRR12155295	Smart-Seq2	NA	ND	NA	NA	Pancreatic Islets	NA	NA		NA	Tissue
GSE153855	SRR12155296	Smart-Seq2	NA	ND	NA	NA	Pancreatic Islets	NA	NA		NA	Tissue
GSE153855	SRR12155297	Smart-Seq2	NA	ND	NA	NA	Pancreatic Islets	NA	NA		NA	Tissue
GSE153855	SRR12155298	Smart-Seq2	NA	ND	NA	NA	Pancreatic Islets	NA	NA		NA	Tissue
GSE153855	SRR12155299	Smart-Seq2	NA	ND	NA	NA	Pancreatic Islets	NA	NA		NA	Tissue
GSE153855	SRR12155300	Smart-Seq2	NA	ND	NA	NA	Pancreatic Islets	NA	NA		NA	Tissue
GSE153855	SRR12155301	Smart-Seq2	NA	ND	NA	NA	Pancreatic Islets	NA	NA		NA	Tissue
GSE153855	SRR12155302	Smart-Seq2	NA	ND	NA	NA	Pancreatic Islets	NA	NA		NA	Tissue
GSE153855	SRR12155303	Smart-Seq2	NA	ND	NA	NA	Pancreatic Islets	NA	NA		NA	Tissue
GSE153855	SRR12155304	Smart-Seq2	NA	ND	NA	NA	Pancreatic Islets	NA	NA		NA	Tissue
GSE153855	SRR12155305	Smart-Seq2	NA	ND	NA	NA	Pancreatic Islets	NA	NA		NA	Tissue
GSE153855	SRR12155306	Smart-Seq2	NA	ND	NA	NA	Pancreatic Islets	NA	NA		NA	Tissue
GSE153855	SRR12155307	Smart-Seq2	NA	ND	NA	NA	Pancreatic Islets	NA	NA		NA	Tissue
GSE153855	SRR12155308	Smart-Seq2	NA	ND	NA	NA	Pancreatic Islets	NA	NA		NA	Tissue
GSE153855	SRR12155309	Smart-Seq2	NA	ND	NA	NA	Pancreatic Islets	NA	NA		NA	Tissue
GSE153855	SRR12155310	Smart-Seq2	NA	ND	NA	NA	Pancreatic Islets	NA	NA		NA	Tissue
GSE153855	SRR12155311	Smart-Seq2	NA	ND	NA	NA	Pancreatic Islets	NA	NA		NA	Tissue
GSE153855	SRR12155312	Smart-Seq2	NA	ND	NA	NA	Pancreatic Islets	NA	NA		NA	Tissue
GSE153855	SRR12155313	Smart-Seq2	NA	ND	NA	NA	Pancreatic Islets	NA	NA		NA	Tissue
GSE153855	SRR12155314	Smart-Seq2	NA	ND	NA	NA	Pancreatic Islets	NA	NA		NA	Tissue
GSE153855	SRR12155315	Smart-Seq2	NA	ND	NA	NA	Pancreatic Islets	NA	NA		NA	Tissue
GSE153855	SRR12155316	Smart-Seq2	NA	ND	NA	NA	Pancreatic Islets	NA	NA		NA	Tissue
GSE153855	SRR12155317	Smart-Seq2	NA	ND	NA	NA	Pancreatic Islets	NA	NA		NA	Tissue
GSE153855	SRR12155318	Smart-Seq2	NA	ND	NA	NA	Pancreatic Islets	NA	NA		NA	Tissue
GSE153855	SRR12155319	Smart-Seq2	NA	ND	NA	NA	Pancreatic Islets	NA	NA		NA	Tissue
GSE153855	SRR12155320	Smart-Seq2	NA	ND	NA	NA	Pancreatic Islets	NA	NA		NA	Tissue
GSE153855	SRR12155321	Smart-Seq2	NA	ND	NA	NA	Pancreatic Islets	NA	NA		NA	Tissue
GSE153855	SRR12155322	Smart-Seq2	NA	ND	NA	NA	Pancreatic Islets	NA	NA		NA	Tissue
GSE153855	SRR12155323	Smart-Seq2	NA	ND	NA	NA	Pancreatic Islets	NA	NA		NA	Tissue
GSE153855	SRR12155324	Smart-Seq2	NA	ND	NA	NA	Pancreatic Islets	NA	NA		NA	Tissue
GSE153855	SRR12155325	Smart-Seq2	NA	ND	NA	NA	Pancreatic Islets	NA	NA		NA	Tissue
GSE153855	SRR12155326	Smart-Seq2	NA	ND	NA	NA	Pancreatic Islets	NA	NA		NA	Tissue
GSE153855	SRR12155327	Smart-Seq2	NA	ND	NA	NA	Pancreatic Islets	NA	NA		NA	Tissue
GSE153855	SRR12155328	Smart-Seq2	NA	ND	NA	NA	Pancreatic Islets	NA	NA		NA	Tissue
GSE153855	SRR12155329	Smart-Seq2	NA	ND	NA	NA	Pancreatic Islets	NA	NA		NA	Tissue
GSE153855	SRR12155330	Smart-Seq2	NA	ND	NA	NA	Pancreatic Islets	NA	NA		NA	Tissue
GSE153855	SRR12155331	Smart-Seq2	NA	ND	NA	NA	Pancreatic Islets	NA	NA		NA	Tissue
GSE153855	SRR12155332	Smart-Seq2	NA	ND	NA	NA	Pancreatic Islets	NA	NA		NA	Tissue
GSE153855	SRR12155333	Smart-Seq2	NA	ND	NA	NA	Pancreatic Islets	NA	NA		NA	Tissue
GSE153855	SRR12155334	Smart-Seq2	NA	ND	NA	NA	Pancreatic Islets	NA	NA		NA	Tissue
GSE153855	SRR12155335	Smart-Seq2	NA	ND	NA	NA	Pancreatic Islets	NA	NA		NA	Tissue
GSE153855	SRR12155336	Smart-Seq2	NA	ND	NA	NA	Pancreatic Islets	NA	NA		NA	Tissue
GSE153855	SRR12155337	Smart-Seq2	NA	ND	NA	NA	Pancreatic Islets	NA	NA		NA	Tissue
GSE153855	SRR12155338	Smart-Seq2	NA	ND	NA	NA	Pancreatic Islets	NA	NA		NA	Tissue
GSE153855	SRR12155339	Smart-Seq2	NA	ND	NA	NA	Pancreatic Islets	NA	NA		NA	Tissue
GSE153855	SRR12155340	Smart-Seq2	NA	ND	NA	NA	Pancreatic Islets	NA	NA		NA	Tissue
GSE153855	SRR12155341	Smart-Seq2	NA	ND	NA	NA	Pancreatic Islets	NA	NA		NA	Tissue
GSE153855	SRR12155342	Smart-Seq2	NA	ND	NA	NA	Pancreatic Islets	NA	NA		NA	Tissue
GSE153855	SRR12155343	Smart-Seq2	NA	ND	NA	NA	Pancreatic Islets	NA	NA		NA	Tissue
GSE153855	SRR12155344	Smart-Seq2	NA	ND	NA	NA	Pancreatic Islets	NA	NA		NA	Tissue
GSE153855	SRR12155345	Smart-Seq2	NA	ND	NA	NA	Pancreatic Islets	NA	NA		NA	Tissue
GSE153855	SRR12155346	Smart-Seq2	NA	ND	NA	NA	Pancreatic Islets	NA	NA		NA	Tissue
GSE153855	SRR12155347	Smart-Seq2	NA	ND	NA	NA	Pancreatic Islets	NA	NA		NA	Tissue
GSE153855	SRR12155348	Smart-Seq2	NA	ND	NA	NA	Pancreatic Islets	NA	NA		NA	Tissue
GSE153855	SRR12155349	Smart-Seq2	NA	ND	NA	NA	Pancreatic Islets	NA	NA		NA	Tissue
GSE153855	SRR12155350	Smart-Seq2	NA	ND	NA	NA	Pancreatic Islets	NA	NA		NA	Tissue
GSE153855	SRR12155351	Smart-Seq2	NA	ND	NA	NA	Pancreatic Islets	NA	NA		NA	Tissue
GSE153855	SRR12155352	Smart-Seq2	NA	ND	NA	NA	Pancreatic Islets	NA	NA		NA	Tissue
GSE153855	SRR12155353	Smart-Seq2	NA	ND	NA	NA	Pancreatic Islets	NA	NA		NA	Tissue
GSE153855	SRR12155354	Smart-Seq2	NA	ND	NA	NA	Pancreatic Islets	NA	NA		NA	Tissue
GSE153855	SRR12155355	Smart-Seq2	NA	ND	NA	NA	Pancreatic Islets	NA	NA		NA	Tissue
GSE153855	SRR12155356	Smart-Seq2	NA	ND	NA	NA	Pancreatic Islets	NA	NA		NA	Tissue
GSE153855	SRR12155357	Smart-Seq2	NA	ND	NA	NA	Pancreatic Islets	NA	NA		NA	Tissue
GSE153855	SRR12155358	Smart-Seq2	NA	ND	NA	NA	Pancreatic Islets	NA	NA		NA	Tissue
GSE153855	SRR12155359	Smart-Seq2	NA	ND	NA	NA	Pancreatic Islets	NA	NA		NA	Tissue
GSE153855	SRR12155360	Smart-Seq2	NA	ND	NA	NA	Pancreatic Islets	NA	NA		NA	Tissue
GSE153855	SRR12155361	Smart-Seq2	NA	ND	NA	NA	Pancreatic Islets	NA	NA		NA	Tissue
GSE153855	SRR12155362	Smart-Seq2	NA	ND	NA	NA	Pancreatic Islets	NA	NA		NA	Tissue
GSE153855	SRR12155363	Smart-Seq2	NA	ND	NA	NA	Pancreatic Islets	NA	NA		NA	Tissue
GSE153855	SRR12155364	Smart-Seq2	NA	ND	NA	NA	Pancreatic Islets	NA	NA		NA	Tissue
GSE153855	SRR12155365	Smart-Seq2	NA	ND	NA	NA	Pancreatic Islets	NA	NA		NA	Tissue
GSE153855	SRR12155366	Smart-Seq2	NA	ND	NA	NA	Pancreatic Islets	NA	NA		NA	Tissue
GSE153855	SRR12155367	Smart-Seq2	NA	ND	NA	NA	Pancreatic Islets	NA	NA		NA	Tissue
GSE153855	SRR12155368	Smart-Seq2	NA	ND	NA	NA	Pancreatic Islets	NA	NA		NA	Tissue
GSE153855	SRR12155369	Smart-Seq2	NA	ND	NA	NA	Pancreatic Islets	NA	NA		NA	Tissue
GSE153855	SRR12155370	Smart-Seq2	NA	ND	NA	NA	Pancreatic Islets	NA	NA		NA	Tissue
GSE153855	SRR12155371	Smart-Seq2	NA	ND	NA	NA	Pancreatic Islets	NA	NA		NA	Tissue
GSE153855	SRR12155372	Smart-Seq2	NA	ND	NA	NA	Pancreatic Islets	NA	NA		NA	Tissue
GSE153855	SRR12155373	Smart-Seq2	NA	ND	NA	NA	Pancreatic Islets	NA	NA		NA	Tissue
GSE153855	SRR12155374	Smart-Seq2	NA	ND	NA	NA	Pancreatic Islets	NA	NA		NA	Tissue
GSE153855	SRR12155375	Smart-Seq2	NA	ND	NA	NA	Pancreatic Islets	NA	NA		NA	Tissue
GSE153855	SRR12155376	Smart-Seq2	NA	ND	NA	NA	Pancreatic Islets	NA	NA		NA	Tissue
GSE153855	SRR12155377	Smart-Seq2	NA	ND	NA	NA	Pancreatic Islets	NA	NA		NA	Tissue
GSE153855	SRR12155378	Smart-Seq2	NA	ND	NA	NA	Pancreatic Islets	NA	NA		NA	Tissue
GSE153855	SRR12155379	Smart-Seq2	NA	ND	NA	NA	Pancreatic Islets	NA	NA		NA	Tissue
GSE153855	SRR12155380	Smart-Seq2	NA	ND	NA	NA	Pancreatic Islets	NA	NA		NA	Tissue
GSE153855	SRR12155381	Smart-Seq2	NA	ND	NA	NA	Pancreatic Islets	NA	NA		NA	Tissue
GSE153855	SRR12155382	Smart-Seq2	NA	ND	NA	NA	Pancreatic Islets	NA	NA		NA	Tissue
GSE153855	SRR12155383	Smart-Seq2	NA	ND	NA	NA	Pancreatic Islets	NA	NA		NA	Tissue
GSE153855	SRR12155384	Smart-Seq2	NA	ND	NA	NA	Pancreatic Islets	NA	NA		NA	Tissue
GSE153855	SRR12155385	Smart-Seq2	NA	ND	NA	NA	Pancreatic Islets	NA	NA		NA	Tissue
GSE153855	SRR12155386	Smart-Seq2	NA	ND	NA	NA	Pancreatic Islets	NA	NA		NA	Tissue
GSE153855	SRR12155387	Smart-Seq2	NA	ND	NA	NA	Pancreatic Islets	NA	NA		NA	Tissue
GSE153855	SRR12155388	Smart-Seq2	NA	ND	NA	NA	Pancreatic Islets	NA	NA		NA	Tissue
GSE153855	SRR12155389	Smart-Seq2	NA	ND	NA	NA	Pancreatic Islets	NA	NA		NA	Tissue
GSE153855	SRR12155390	Smart-Seq2	NA	ND	NA	NA	Pancreatic Islets	NA	NA		NA	Tissue
GSE153855	SRR12155391	Smart-Seq2	NA	ND	NA	NA	Pancreatic Islets	NA	NA		NA	Tissue
GSE153855	SRR12155392	Smart-Seq2	NA	ND	NA	NA	Pancreatic Islets	NA	NA		NA	Tissue
GSE153855	SRR12155393	Smart-Seq2	NA	ND	NA	NA	Pancreatic Islets	NA	NA		NA	Tissue
GSE153855	SRR12155394	Smart-Seq2	NA	ND	NA	NA	Pancreatic Islets	NA	NA		NA	Tissue
GSE153855	SRR12155395	Smart-Seq2	NA	ND	NA	NA	Pancreatic Islets	NA	NA		NA	Tissue
GSE153855	SRR12155396	Smart-Seq2	NA	ND	NA	NA	Pancreatic Islets	NA	NA		NA	Tissue
GSE153855	SRR12155397	Smart-Seq2	NA	ND	NA	NA	Pancreatic Islets	NA	NA		NA	Tissue
GSE153855	SRR12155398	Smart-Seq2	NA	ND	NA	NA	Pancreatic Islets	NA	NA		NA	Tissue
GSE153855	SRR12155399	Smart-Seq2	NA	ND	NA	NA	Pancreatic Islets	NA	NA		NA	Tissue
GSE153855	SRR12155400	Smart-Seq2	NA	ND	NA	NA	Pancreatic Islets	NA	NA		NA	Tissue
GSE153855	SRR12155401	Smart-Seq2	NA	ND	NA	NA	Pancreatic Islets	NA	NA		NA	Tissue
GSE153855	SRR12155402	Smart-Seq2	NA	ND	NA	NA	Pancreatic Islets	NA	NA		NA	Tissue
GSE153855	SRR12155403	Smart-Seq2	NA	ND	NA	NA	Pancreatic Islets	NA	NA		NA	Tissue
GSE153855	SRR12155404	Smart-Seq2	NA	ND	NA	NA	Pancreatic Islets	NA	NA		NA	Tissue
GSE153855	SRR12155405	Smart-Seq2	NA	ND	NA	NA	Pancreatic Islets	NA	NA		NA	Tissue
GSE153855	SRR12155406	Smart-Seq2	NA	ND	NA	NA	Pancreatic Islets	NA	NA		NA	Tissue
GSE153855	SRR12155407	Smart-Seq2	NA	ND	NA	NA	Pancreatic Islets	NA	NA		NA	Tissue
GSE153855	SRR12155408	Smart-Seq2	NA	ND	NA	NA	Pancreatic Islets	NA	NA		NA	Tissue
GSE153855	SRR12155409	Smart-Seq2	NA	ND	NA	NA	Pancreatic Islets	NA	NA		NA	Tissue
GSE153855	SRR12155410	Smart-Seq2	NA	ND	NA	NA	Pancreatic Islets	NA	NA		NA	Tissue
GSE153855	SRR12155411	Smart-Seq2	NA	ND	NA	NA	Pancreatic Islets	NA	NA		NA	Tissue
GSE153855	SRR12155412	Smart-Seq2	NA	ND	NA	NA	Pancreatic Islets	NA	NA		NA	Tissue
GSE153855	SRR12155413	Smart-Seq2	NA	ND	NA	NA	Pancreatic Islets	NA	NA		NA	Tissue
GSE153855	SRR12155414	Smart-Seq2	NA	ND	NA	NA	Pancreatic Islets	NA	NA		NA	Tissue
GSE153855	SRR12155415	Smart-Seq2	NA	ND	NA	NA	Pancreatic Islets	NA	NA		NA	Tissue
GSE153855	SRR12155416	Smart-Seq2	NA	ND	NA	NA	Pancreatic Islets	NA	NA		NA	Tissue
GSE153855	SRR12155417	Smart-Seq2	NA	ND	NA	NA	Pancreatic Islets	NA	NA		NA	Tissue
GSE153855	SRR12155418	Smart-Seq2	NA	ND	NA	NA	Pancreatic Islets	NA	NA		NA	Tissue
GSE153855	SRR12155419	Smart-Seq2	NA	ND	NA	NA	Pancreatic Islets	NA	NA		NA	Tissue
GSE153855	SRR12155420	Smart-Seq2	NA	ND	NA	NA	Pancreatic Islets	NA	NA		NA	Tissue
GSE153855	SRR12155421	Smart-Seq2	NA	ND	NA	NA	Pancreatic Islets	NA	NA		NA	Tissue
GSE153855	SRR12155422	Smart-Seq2	NA	ND	NA	NA	Pancreatic Islets	NA	NA		NA	Tissue
GSE153855	SRR12155423	Smart-Seq2	NA	ND	NA	NA	Pancreatic Islets	NA	NA		NA	Tissue
GSE153855	SRR12155424	Smart-Seq2	NA	ND	NA	NA	Pancreatic Islets	NA	NA		NA	Tissue
GSE153855	SRR12155425	Smart-Seq2	NA	ND	NA	NA	Pancreatic Islets	NA	NA		NA	Tissue
GSE153855	SRR12155426	Smart-Seq2	NA	ND	NA	NA	Pancreatic Islets	NA	NA		NA	Tissue
GSE153855	SRR12155427	Smart-Seq2	NA	ND	NA	NA	Pancreatic Islets	NA	NA		NA	Tissue
GSE153855	SRR12155428	Smart-Seq2	NA	ND	NA	NA	Pancreatic Islets	NA	NA		NA	Tissue
GSE153855	SRR12155429	Smart-Seq2	NA	ND	NA	NA	Pancreatic Islets	NA	NA		NA	Tissue
GSE153855	SRR12155430	Smart-Seq2	NA	ND	NA	NA	Pancreatic Islets	NA	NA		NA	Tissue
GSE153855	SRR12155431	Smart-Seq2	NA	ND	NA	NA	Pancreatic Islets	NA	NA		NA	Tissue
GSE153855	SRR12155432	Smart-Seq2	NA	ND	NA	NA	Pancreatic Islets	NA	NA		NA	Tissue
GSE153855	SRR12155433	Smart-Seq2	NA	ND	NA	NA	Pancreatic Islets	NA	NA		NA	Tissue
GSE153855	SRR12155434	Smart-Seq2	NA	ND	NA	NA	Pancreatic Islets	NA	NA		NA	Tissue
GSE153855	SRR12155435	Smart-Seq2	NA	ND	NA	NA	Pancreatic Islets	NA	NA		NA	Tissue
GSE153855	SRR12155436	Smart-Seq2	NA	ND	NA	NA	Pancreatic Islets	NA	NA		NA	Tissue
GSE153855	SRR12155437	Smart-Seq2	NA	ND	NA	NA	Pancreatic Islets	NA	NA		NA	Tissue
GSE153855	SRR12155438	Smart-Seq2	NA	ND	NA	NA	Pancreatic Islets	NA	NA		NA	Tissue
GSE153855	SRR12155439	Smart-Seq2	NA	ND	NA	NA	Pancreatic Islets	NA	NA		NA	Tissue
GSE153855	SRR12155440	Smart-Seq2	NA	ND	NA	NA	Pancreatic Islets	NA	NA		NA	Tissue
GSE153855	SRR12155441	Smart-Seq2	NA	ND	NA	NA	Pancreatic Islets	NA	NA		NA	Tissue
GSE153855	SRR12155442	Smart-Seq2	NA	ND	NA	NA	Pancreatic Islets	NA	NA		NA	Tissue
GSE153855	SRR12155443	Smart-Seq2	NA	ND	NA	NA	Pancreatic Islets	NA	NA		NA	Tissue
GSE153855	SRR12155444	Smart-Seq2	NA	ND	NA	NA	Pancreatic Islets	NA	NA		NA	Tissue
GSE153855	SRR12155445	Smart-Seq2	NA	ND	NA	NA	Pancreatic Islets	NA	NA		NA	Tissue
GSE153855	SRR12155446	Smart-Seq2	NA	ND	NA	NA	Pancreatic Islets	NA	NA		NA	Tissue
GSE153855	SRR12155447	Smart-Seq2	NA	ND	NA	NA	Pancreatic Islets	NA	NA		NA	Tissue
GSE153855	SRR12155448	Smart-Seq2	NA	ND	NA	NA	Pancreatic Islets	NA	NA		NA	Tissue
GSE153855	SRR12155449	Smart-Seq2	NA	ND	NA	NA	Pancreatic Islets	NA	NA		NA	Tissue
GSE153855	SRR12155450	Smart-Seq2	NA	ND	NA	NA	Pancreatic Islets	NA	NA		NA	Tissue
GSE153855	SRR12155451	Smart-Seq2	NA	ND	NA	NA	Pancreatic Islets	NA	NA		NA	Tissue
GSE153855	SRR12155452	Smart-Seq2	NA	ND	NA	NA	Pancreatic Islets	NA	NA		NA	Tissue
GSE153855	SRR12155453	Smart-Seq2	NA	ND	NA	NA	Pancreatic Islets	NA	NA		NA	Tissue
GSE153855	SRR12155454	Smart-Seq2	NA	ND	NA	NA	Pancreatic Islets	NA	NA		NA	Tissue
GSE153855	SRR12155455	Smart-Seq2	NA	ND	NA	NA	Pancreatic Islets	NA	NA		NA	Tissue
GSE153855	SRR12155456	Smart-Seq2	NA	ND	NA	NA	Pancreatic Islets	NA	NA		NA	Tissue
GSE153855	SRR12155457	Smart-Seq2	NA	ND	NA	NA	Pancreatic Islets	NA	NA		NA	Tissue
GSE153855	SRR12155458	Smart-Seq2	NA	ND	NA	NA	Pancreatic Islets	NA	NA		NA	Tissue
GSE153855	SRR12155459	Smart-Seq2	NA	ND	NA	NA	Pancreatic Islets	NA	NA		NA	Tissue
GSE153855	SRR12155460	Smart-Seq2	NA	ND	NA	NA	Pancreatic Islets	NA	NA		NA	Tissue
GSE153855	SRR12155461	Smart-Seq2	NA	ND	NA	NA	Pancreatic Islets	NA	NA		NA	Tissue
GSE153855	SRR12155462	Smart-Seq2	NA	ND	NA	NA	Pancreatic Islets	NA	NA		NA	Tissue
GSE153855	SRR12155463	Smart-Seq2	NA	ND	NA	NA	Pancreatic Islets	NA	NA		NA	Tissue
GSE153855	SRR12155464	Smart-Seq2	NA	ND	NA	NA	Pancreatic Islets	NA	NA		NA	Tissue
GSE153855	SRR12155465	Smart-Seq2	NA	ND	NA	NA	Pancreatic Islets	NA	NA		NA	Tissue
GSE153855	SRR12155466	Smart-Seq2	NA	ND	NA	NA	Pancreatic Islets	NA	NA		NA	Tissue
GSE153855	SRR12155467	Smart-Seq2	NA	ND	NA	NA	Pancreatic Islets	NA	NA		NA	Tissue
GSE153855	SRR12155468	Smart-Seq2	NA	ND	NA	NA	Pancreatic Islets	NA	NA		NA	Tissue
GSE153855	SRR12155469	Smart-Seq2	NA	ND	NA	NA	Pancreatic Islets	NA	NA		NA	Tissue
GSE153855	SRR12155470	Smart-Seq2	NA	ND	NA	NA	Pancreatic Islets	NA	NA		NA	Tissue
GSE153855	SRR12155471	Smart-Seq2	NA	ND	NA	NA	Pancreatic Islets	NA	NA		NA	Tissue
GSE153855	SRR12155472	Smart-Seq2	NA	ND	NA	NA	Pancreatic Islets	NA	NA		NA	Tissue
GSE153855	SRR12155473	Smart-Seq2	NA	ND	NA	NA	Pancreatic Islets	NA	NA		NA	Tissue
GSE153855	SRR12155474	Smart-Seq2	NA	ND	NA	NA	Pancreatic Islets	NA	NA		NA	Tissue
GSE153855	SRR12155475	Smart-Seq2	NA	ND	NA	NA	Pancreatic Islets	NA	NA		NA	Tissue
GSE153855	SRR12155476	Smart-Seq2	NA	ND	NA	NA	Pancreatic Islets	NA	NA		NA	Tissue
GSE153855	SRR12155477	Smart-Seq2	NA	ND	NA	NA	Pancreatic Islets	NA	NA		NA	Tissue
GSE153855	SRR12155478	Smart-Seq2	NA	ND	NA	NA	Pancreatic Islets	NA	NA		NA	Tissue
GSE153855	SRR12155479	Smart-Seq2	NA	ND	NA	NA	Pancreatic Islets	NA	NA		NA	Tissue
GSE153855	SRR12155480	Smart-Seq2	NA	ND	NA	NA	Pancreatic Islets	NA	NA		NA	Tissue
GSE153855	SRR12155481	Smart-Seq2	NA	ND	NA	NA	Pancreatic Islets	NA	NA		NA	Tissue
GSE153855	SRR12155482	Smart-Seq2	NA	ND	NA	NA	Pancreatic Islets	NA	NA		NA	Tissue
GSE153855	SRR12155483	Smart-Seq2	NA	ND	NA	NA	Pancreatic Islets	NA	NA		NA	Tissue
GSE153855	SRR12155484	Smart-Seq2	NA	ND	NA	NA	Pancreatic Islets	NA	NA		NA	Tissue
GSE153855	SRR12155485	Smart-Seq2	NA	ND	NA	NA	Pancreatic Islets	NA	NA		NA	Tissue
GSE153855	SRR12155486	Smart-Seq2	NA	ND	NA	NA	Pancreatic Islets	NA	NA		NA	Tissue
GSE153855	SRR12155487	Smart-Seq2	NA	ND	NA	NA	Pancreatic Islets	NA	NA		NA	Tissue
GSE153855	SRR12155488	Smart-Seq2	NA	ND	NA	NA	Pancreatic Islets	NA	NA		NA	Tissue
GSE153855	SRR12155489	Smart-Seq2	NA	ND	NA	NA	Pancreatic Islets	NA	NA		NA	Tissue
GSE153855	SRR12155490	Smart-Seq2	NA	T2D	NA	NA	Pancreatic Islets	NA	NA		NA	Tissue
GSE153855	SRR12155491	Smart-Seq2	NA	T2D	NA	NA	Pancreatic Islets	NA	NA		NA	Tissue
GSE153855	SRR12155492	Smart-Seq2	NA	T2D	NA	NA	Pancreatic Islets	NA	NA		NA	Tissue
GSE153855	SRR12155493	Smart-Seq2	NA	T2D	NA	NA	Pancreatic Islets	NA	NA		NA	Tissue
GSE153855	SRR12155494	Smart-Seq2	NA	T2D	NA	NA	Pancreatic Islets	NA	NA		NA	Tissue
GSE153855	SRR12155495	Smart-Seq2	NA	T2D	NA	NA	Pancreatic Islets	NA	NA		NA	Tissue
GSE153855	SRR12155496	Smart-Seq2	NA	T2D	NA	NA	Pancreatic Islets	NA	NA		NA	Tissue
GSE153855	SRR12155497	Smart-Seq2	NA	T2D	NA	NA	Pancreatic Islets	NA	NA		NA	Tissue
GSE153855	SRR12155498	Smart-Seq2	NA	T2D	NA	NA	Pancreatic Islets	NA	NA		NA	Tissue
GSE153855	SRR12155499	Smart-Seq2	NA	T2D	NA	NA	Pancreatic Islets	NA	NA		NA	Tissue
GSE153855	SRR12155500	Smart-Seq2	NA	T2D	NA	NA	Pancreatic Islets	NA	NA		NA	Tissue
GSE153855	SRR12155501	Smart-Seq2	NA	T2D	NA	NA	Pancreatic Islets	NA	NA		NA	Tissue
GSE153855	SRR12155502	Smart-Seq2	NA	T2D	NA	NA	Pancreatic Islets	NA	NA		NA	Tissue
GSE153855	SRR12155503	Smart-Seq2	NA	T2D	NA	NA	Pancreatic Islets	NA	NA		NA	Tissue
GSE153855	SRR12155504	Smart-Seq2	NA	T2D	NA	NA	Pancreatic Islets	NA	NA		NA	Tissue
GSE153855	SRR12155505	Smart-Seq2	NA	T2D	NA	NA	Pancreatic Islets	NA	NA		NA	Tissue
GSE153855	SRR12155506	Smart-Seq2	NA	T2D	NA	NA	Pancreatic Islets	NA	NA		NA	Tissue
GSE153855	SRR12155507	Smart-Seq2	NA	T2D	NA	NA	Pancreatic Islets	NA	NA		NA	Tissue
GSE153855	SRR12155508	Smart-Seq2	NA	T2D	NA	NA	Pancreatic Islets	NA	NA		NA	Tissue
GSE153855	SRR12155509	Smart-Seq2	NA	T2D	NA	NA	Pancreatic Islets	NA	NA		NA	Tissue
GSE153855	SRR12155510	Smart-Seq2	NA	T2D	NA	NA	Pancreatic Islets	NA	NA		NA	Tissue
GSE153855	SRR12155511	Smart-Seq2	NA	T2D	NA	NA	Pancreatic Islets	NA	NA		NA	Tissue
GSE153855	SRR12155512	Smart-Seq2	NA	T2D	NA	NA	Pancreatic Islets	NA	NA		NA	Tissue
GSE153855	SRR12155513	Smart-Seq2	NA	T2D	NA	NA	Pancreatic Islets	NA	NA		NA	Tissue
GSE153855	SRR12155514	Smart-Seq2	NA	T2D	NA	NA	Pancreatic Islets	NA	NA		NA	Tissue
GSE153855	SRR12155515	Smart-Seq2	NA	T2D	NA	NA	Pancreatic Islets	NA	NA		NA	Tissue
GSE153855	SRR12155516	Smart-Seq2	NA	T2D	NA	NA	Pancreatic Islets	NA	NA		NA	Tissue
GSE153855	SRR12155517	Smart-Seq2	NA	T2D	NA	NA	Pancreatic Islets	NA	NA		NA	Tissue
GSE153855	SRR12155518	Smart-Seq2	NA	T2D	NA	NA	Pancreatic Islets	NA	NA		NA	Tissue
GSE153855	SRR12155519	Smart-Seq2	NA	T2D	NA	NA	Pancreatic Islets	NA	NA		NA	Tissue
GSE153855	SRR12155520	Smart-Seq2	NA	T2D	NA	NA	Pancreatic Islets	NA	NA		NA	Tissue
GSE153855	SRR12155521	Smart-Seq2	NA	T2D	NA	NA	Pancreatic Islets	NA	NA		NA	Tissue
GSE153855	SRR12155522	Smart-Seq2	NA	T2D	NA	NA	Pancreatic Islets	NA	NA		NA	Tissue
GSE153855	SRR12155523	Smart-Seq2	NA	T2D	NA	NA	Pancreatic Islets	NA	NA		NA	Tissue
GSE153855	SRR12155524	Smart-Seq2	NA	T2D	NA	NA	Pancreatic Islets	NA	NA		NA	Tissue
GSE153855	SRR12155525	Smart-Seq2	NA	T2D	NA	NA	Pancreatic Islets	NA	NA		NA	Tissue
GSE153855	SRR12155526	Smart-Seq2	NA	T2D	NA	NA	Pancreatic Islets	NA	NA		NA	Tissue
GSE153855	SRR12155527	Smart-Seq2	NA	T2D	NA	NA	Pancreatic Islets	NA	NA		NA	Tissue
GSE153855	SRR12155528	Smart-Seq2	NA	T2D	NA	NA	Pancreatic Islets	NA	NA		NA	Tissue
GSE153855	SRR12155529	Smart-Seq2	NA	T2D	NA	NA	Pancreatic Islets	NA	NA		NA	Tissue
GSE153855	SRR12155530	Smart-Seq2	NA	T2D	NA	NA	Pancreatic Islets	NA	NA		NA	Tissue
GSE153855	SRR12155531	Smart-Seq2	NA	T2D	NA	NA	Pancreatic Islets	NA	NA		NA	Tissue
GSE153855	SRR12155532	Smart-Seq2	NA	T2D	NA	NA	Pancreatic Islets	NA	NA		NA	Tissue
GSE153855	SRR12155533	Smart-Seq2	NA	T2D	NA	NA	Pancreatic Islets	NA	NA		NA	Tissue
GSE153855	SRR12155534	Smart-Seq2	NA	T2D	NA	NA	Pancreatic Islets	NA	NA		NA	Tissue
GSE153855	SRR12155535	Smart-Seq2	NA	T2D	NA	NA	Pancreatic Islets	NA	NA		NA	Tissue
GSE153855	SRR12155536	Smart-Seq2	NA	T2D	NA	NA	Pancreatic Islets	NA	NA		NA	Tissue
GSE153855	SRR12155537	Smart-Seq2	NA	T2D	NA	NA	Pancreatic Islets	NA	NA		NA	Tissue
GSE153855	SRR12155538	Smart-Seq2	NA	T2D	NA	NA	Pancreatic Islets	NA	NA		NA	Tissue
GSE153855	SRR12155539	Smart-Seq2	NA	T2D	NA	NA	Pancreatic Islets	NA	NA		NA	Tissue
GSE153855	SRR12155540	Smart-Seq2	NA	T2D	NA	NA	Pancreatic Islets	NA	NA		NA	Tissue
GSE153855	SRR12155541	Smart-Seq2	NA	T2D	NA	NA	Pancreatic Islets	NA	NA		NA	Tissue
GSE153855	SRR12155542	Smart-Seq2	NA	T2D	NA	NA	Pancreatic Islets	NA	NA		NA	Tissue
GSE153855	SRR12155543	Smart-Seq2	NA	T2D	NA	NA	Pancreatic Islets	NA	NA		NA	Tissue
GSE153855	SRR12155544	Smart-Seq2	NA	T2D	NA	NA	Pancreatic Islets	NA	NA		NA	Tissue
GSE153855	SRR12155545	Smart-Seq2	NA	T2D	NA	NA	Pancreatic Islets	NA	NA		NA	Tissue
GSE153855	SRR12155546	Smart-Seq2	NA	T2D	NA	NA	Pancreatic Islets	NA	NA		NA	Tissue
GSE153855	SRR12155547	Smart-Seq2	NA	T2D	NA	NA	Pancreatic Islets	NA	NA		NA	Tissue
GSE153855	SRR12155548	Smart-Seq2	NA	T2D	NA	NA	Pancreatic Islets	NA	NA		NA	Tissue
GSE153855	SRR12155549	Smart-Seq2	NA	T2D	NA	NA	Pancreatic Islets	NA	NA		NA	Tissue
GSE153855	SRR12155550	Smart-Seq2	NA	T2D	NA	NA	Pancreatic Islets	NA	NA		NA	Tissue
GSE153855	SRR12155551	Smart-Seq2	NA	T2D	NA	NA	Pancreatic Islets	NA	NA		NA	Tissue
GSE153855	SRR12155552	Smart-Seq2	NA	T2D	NA	NA	Pancreatic Islets	NA	NA		NA	Tissue
GSE153855	SRR12155553	Smart-Seq2	NA	T2D	NA	NA	Pancreatic Islets	NA	NA		NA	Tissue
GSE153855	SRR12155554	Smart-Seq2	NA	T2D	NA	NA	Pancreatic Islets	NA	NA		NA	Tissue
GSE153855	SRR12155555	Smart-Seq2	NA	T2D	NA	NA	Pancreatic Islets	NA	NA		NA	Tissue
GSE153855	SRR12155556	Smart-Seq2	NA	T2D	NA	NA	Pancreatic Islets	NA	NA		NA	Tissue
GSE153855	SRR12155557	Smart-Seq2	NA	T2D	NA	NA	Pancreatic Islets	NA	NA		NA	Tissue
GSE153855	SRR12155558	Smart-Seq2	NA	T2D	NA	NA	Pancreatic Islets	NA	NA		NA	Tissue
GSE153855	SRR12155559	Smart-Seq2	NA	T2D	NA	NA	Pancreatic Islets	NA	NA		NA	Tissue
GSE153855	SRR12155560	Smart-Seq2	NA	T2D	NA	NA	Pancreatic Islets	NA	NA		NA	Tissue
GSE153855	SRR12155561	Smart-Seq2	NA	T2D	NA	NA	Pancreatic Islets	NA	NA		NA	Tissue
GSE153855	SRR12155562	Smart-Seq2	NA	T2D	NA	NA	Pancreatic Islets	NA	NA		NA	Tissue
GSE153855	SRR12155563	Smart-Seq2	NA	T2D	NA	NA	Pancreatic Islets	NA	NA		NA	Tissue
GSE153855	SRR12155564	Smart-Seq2	NA	T2D	NA	NA	Pancreatic Islets	NA	NA		NA	Tissue
GSE153855	SRR12155565	Smart-Seq2	NA	T2D	NA	NA	Pancreatic Islets	NA	NA		NA	Tissue
GSE153855	SRR12155566	Smart-Seq2	NA	T2D	NA	NA	Pancreatic Islets	NA	NA		NA	Tissue
GSE153855	SRR12155567	Smart-Seq2	NA	T2D	NA	NA	Pancreatic Islets	NA	NA		NA	Tissue
GSE153855	SRR12155568	Smart-Seq2	NA	T2D	NA	NA	Pancreatic Islets	NA	NA		NA	Tissue
GSE153855	SRR12155569	Smart-Seq2	NA	T2D	NA	NA	Pancreatic Islets	NA	NA		NA	Tissue
GSE153855	SRR12155570	Smart-Seq2	NA	T2D	NA	NA	Pancreatic Islets	NA	NA		NA	Tissue
GSE153855	SRR12155571	Smart-Seq2	NA	T2D	NA	NA	Pancreatic Islets	NA	NA		NA	Tissue
GSE153855	SRR12155572	Smart-Seq2	NA	T2D	NA	NA	Pancreatic Islets	NA	NA		NA	Tissue
GSE153855	SRR12155573	Smart-Seq2	NA	T2D	NA	NA	Pancreatic Islets	NA	NA		NA	Tissue
GSE153855	SRR12155574	Smart-Seq2	NA	T2D	NA	NA	Pancreatic Islets	NA	NA		NA	Tissue
GSE153855	SRR12155575	Smart-Seq2	NA	T2D	NA	NA	Pancreatic Islets	NA	NA		NA	Tissue
GSE153855	SRR12155576	Smart-Seq2	NA	T2D	NA	NA	Pancreatic Islets	NA	NA		NA	Tissue
GSE153855	SRR12155577	Smart-Seq2	NA	T2D	NA	NA	Pancreatic Islets	NA	NA		NA	Tissue
GSE153855	SRR12155578	Smart-Seq2	NA	T2D	NA	NA	Pancreatic Islets	NA	NA		NA	Tissue
GSE153855	SRR12155579	Smart-Seq2	NA	T2D	NA	NA	Pancreatic Islets	NA	NA		NA	Tissue
GSE153855	SRR12155580	Smart-Seq2	NA	T2D	NA	NA	Pancreatic Islets	NA	NA		NA	Tissue
GSE153855	SRR12155581	Smart-Seq2	NA	T2D	NA	NA	Pancreatic Islets	NA	NA		NA	Tissue
GSE153855	SRR12155582	Smart-Seq2	NA	T2D	NA	NA	Pancreatic Islets	NA	NA		NA	Tissue
GSE153855	SRR12155583	Smart-Seq2	NA	T2D	NA	NA	Pancreatic Islets	NA	NA		NA	Tissue
GSE153855	SRR12155584	Smart-Seq2	NA	T2D	NA	NA	Pancreatic Islets	NA	NA		NA	Tissue
GSE153855	SRR12155585	Smart-Seq2	NA	T2D	NA	NA	Pancreatic Islets	NA	NA		NA	Tissue
GSE153855	SRR12155586	Smart-Seq2	NA	T2D	NA	NA	Pancreatic Islets	NA	NA		NA	Tissue
GSE153855	SRR12155587	Smart-Seq2	NA	T2D	NA	NA	Pancreatic Islets	NA	NA		NA	Tissue
GSE153855	SRR12155588	Smart-Seq2	NA	T2D	NA	NA	Pancreatic Islets	NA	NA		NA	Tissue
GSE153855	SRR12155589	Smart-Seq2	NA	T2D	NA	NA	Pancreatic Islets	NA	NA		NA	Tissue
GSE153855	SRR12155590	Smart-Seq2	NA	T2D	NA	NA	Pancreatic Islets	NA	NA		NA	Tissue
GSE153855	SRR12155591	Smart-Seq2	NA	T2D	NA	NA	Pancreatic Islets	NA	NA		NA	Tissue
GSE153855	SRR12155592	Smart-Seq2	NA	T2D	NA	NA	Pancreatic Islets	NA	NA		NA	Tissue
GSE153855	SRR12155593	Smart-Seq2	NA	T2D	NA	NA	Pancreatic Islets	NA	NA		NA	Tissue
GSE153855	SRR12155594	Smart-Seq2	NA	ND	NA	NA	Pancreatic Islets	NA	NA		NA	Tissue
GSE153855	SRR12155595	Smart-Seq2	NA	ND	NA	NA	Pancreatic Islets	NA	NA		NA	Tissue
GSE153855	SRR12155596	Smart-Seq2	NA	ND	NA	NA	Pancreatic Islets	NA	NA		NA	Tissue
GSE153855	SRR12155597	Smart-Seq2	NA	ND	NA	NA	Pancreatic Islets	NA	NA		NA	Tissue
GSE153855	SRR12155598	Smart-Seq2	NA	ND	NA	NA	Pancreatic Islets	NA	NA		NA	Tissue
GSE153855	SRR12155599	Smart-Seq2	NA	ND	NA	NA	Pancreatic Islets	NA	NA		NA	Tissue
GSE153855	SRR12155600	Smart-Seq2	NA	ND	NA	NA	Pancreatic Islets	NA	NA		NA	Tissue
GSE153855	SRR12155601	Smart-Seq2	NA	ND	NA	NA	Pancreatic Islets	NA	NA		NA	Tissue
GSE153855	SRR12155602	Smart-Seq2	NA	ND	NA	NA	Pancreatic Islets	NA	NA		NA	Tissue
GSE153855	SRR12155603	Smart-Seq2	NA	ND	NA	NA	Pancreatic Islets	NA	NA		NA	Tissue
GSE153855	SRR12155604	Smart-Seq2	NA	ND	NA	NA	Pancreatic Islets	NA	NA		NA	Tissue
GSE153855	SRR12155605	Smart-Seq2	NA	ND	NA	NA	Pancreatic Islets	NA	NA		NA	Tissue
GSE153855	SRR12155606	Smart-Seq2	NA	ND	NA	NA	Pancreatic Islets	NA	NA		NA	Tissue
GSE153855	SRR12155607	Smart-Seq2	NA	ND	NA	NA	Pancreatic Islets	NA	NA		NA	Tissue
GSE153855	SRR12155608	Smart-Seq2	NA	ND	NA	NA	Pancreatic Islets	NA	NA		NA	Tissue
GSE153855	SRR12155609	Smart-Seq2	NA	ND	NA	NA	Pancreatic Islets	NA	NA		NA	Tissue
GSE153855	SRR12155610	Smart-Seq2	NA	ND	NA	NA	Pancreatic Islets	NA	NA		NA	Tissue
GSE153855	SRR12155611	Smart-Seq2	NA	ND	NA	NA	Pancreatic Islets	NA	NA		NA	Tissue
GSE153855	SRR12155612	Smart-Seq2	NA	ND	NA	NA	Pancreatic Islets	NA	NA		NA	Tissue
GSE153855	SRR12155613	Smart-Seq2	NA	ND	NA	NA	Pancreatic Islets	NA	NA		NA	Tissue
GSE153855	SRR12155614	Smart-Seq2	NA	ND	NA	NA	Pancreatic Islets	NA	NA		NA	Tissue
GSE153855	SRR12155615	Smart-Seq2	NA	ND	NA	NA	Pancreatic Islets	NA	NA		NA	Tissue
GSE153855	SRR12155616	Smart-Seq2	NA	ND	NA	NA	Pancreatic Islets	NA	NA		NA	Tissue
GSE153855	SRR12155617	Smart-Seq2	NA	ND	NA	NA	Pancreatic Islets	NA	NA		NA	Tissue
GSE153855	SRR12155618	Smart-Seq2	NA	ND	NA	NA	Pancreatic Islets	NA	NA		NA	Tissue
GSE153855	SRR12155619	Smart-Seq2	NA	ND	NA	NA	Pancreatic Islets	NA	NA		NA	Tissue
GSE153855	SRR12155620	Smart-Seq2	NA	ND	NA	NA	Pancreatic Islets	NA	NA		NA	Tissue
GSE153855	SRR12155621	Smart-Seq2	NA	ND	NA	NA	Pancreatic Islets	NA	NA		NA	Tissue
GSE153855	SRR12155622	Smart-Seq2	NA	ND	NA	NA	Pancreatic Islets	NA	NA		NA	Tissue
GSE153855	SRR12155623	Smart-Seq2	NA	ND	NA	NA	Pancreatic Islets	NA	NA		NA	Tissue
GSE153855	SRR12155624	Smart-Seq2	NA	ND	NA	NA	Pancreatic Islets	NA	NA		NA	Tissue
GSE153855	SRR12155625	Smart-Seq2	NA	ND	NA	NA	Pancreatic Islets	NA	NA		NA	Tissue
GSE153855	SRR12155626	Smart-Seq2	NA	ND	NA	NA	Pancreatic Islets	NA	NA		NA	Tissue
GSE153855	SRR12155627	Smart-Seq2	NA	ND	NA	NA	Pancreatic Islets	NA	NA		NA	Tissue
GSE153855	SRR12155628	Smart-Seq2	NA	ND	NA	NA	Pancreatic Islets	NA	NA		NA	Tissue
GSE153855	SRR12155629	Smart-Seq2	NA	ND	NA	NA	Pancreatic Islets	NA	NA		NA	Tissue
GSE153855	SRR12155630	Smart-Seq2	NA	ND	NA	NA	Pancreatic Islets	NA	NA		NA	Tissue
GSE153855	SRR12155631	Smart-Seq2	NA	ND	NA	NA	Pancreatic Islets	NA	NA		NA	Tissue
GSE153855	SRR12155632	Smart-Seq2	NA	ND	NA	NA	Pancreatic Islets	NA	NA		NA	Tissue
GSE153855	SRR12155633	Smart-Seq2	NA	ND	NA	NA	Pancreatic Islets	NA	NA		NA	Tissue
GSE153855	SRR12155634	Smart-Seq2	NA	ND	NA	NA	Pancreatic Islets	NA	NA		NA	Tissue
GSE153855	SRR12155635	Smart-Seq2	NA	ND	NA	NA	Pancreatic Islets	NA	NA		NA	Tissue
GSE153855	SRR12155636	Smart-Seq2	NA	ND	NA	NA	Pancreatic Islets	NA	NA		NA	Tissue
GSE153855	SRR12155637	Smart-Seq2	NA	ND	NA	NA	Pancreatic Islets	NA	NA		NA	Tissue
GSE153855	SRR12155638	Smart-Seq2	NA	ND	NA	NA	Pancreatic Islets	NA	NA		NA	Tissue
GSE153855	SRR12155639	Smart-Seq2	NA	ND	NA	NA	Pancreatic Islets	NA	NA		NA	Tissue
GSE153855	SRR12155640	Smart-Seq2	NA	ND	NA	NA	Pancreatic Islets	NA	NA		NA	Tissue
GSE153855	SRR12155641	Smart-Seq2	NA	ND	NA	NA	Pancreatic Islets	NA	NA		NA	Tissue
GSE153855	SRR12155642	Smart-Seq2	NA	ND	NA	NA	Pancreatic Islets	NA	NA		NA	Tissue
GSE153855	SRR12155643	Smart-Seq2	NA	ND	NA	NA	Pancreatic Islets	NA	NA		NA	Tissue
GSE153855	SRR12155644	Smart-Seq2	NA	ND	NA	NA	Pancreatic Islets	NA	NA		NA	Tissue
GSE153855	SRR12155645	Smart-Seq2	NA	ND	NA	NA	Pancreatic Islets	NA	NA		NA	Tissue
GSE153855	SRR12155646	Smart-Seq2	NA	ND	NA	NA	Pancreatic Islets	NA	NA		NA	Tissue
GSE153855	SRR12155647	Smart-Seq2	NA	ND	NA	NA	Pancreatic Islets	NA	NA		NA	Tissue
GSE153855	SRR12155648	Smart-Seq2	NA	ND	NA	NA	Pancreatic Islets	NA	NA		NA	Tissue
GSE153855	SRR12155649	Smart-Seq2	NA	ND	NA	NA	Pancreatic Islets	NA	NA		NA	Tissue
GSE153855	SRR12155650	Smart-Seq2	NA	ND	NA	NA	Pancreatic Islets	NA	NA		NA	Tissue
GSE153855	SRR12155651	Smart-Seq2	NA	ND	NA	NA	Pancreatic Islets	NA	NA		NA	Tissue
GSE153855	SRR12155652	Smart-Seq2	NA	ND	NA	NA	Pancreatic Islets	NA	NA		NA	Tissue
GSE153855	SRR12155653	Smart-Seq2	NA	ND	NA	NA	Pancreatic Islets	NA	NA		NA	Tissue
GSE153855	SRR12155654	Smart-Seq2	NA	ND	NA	NA	Pancreatic Islets	NA	NA		NA	Tissue
GSE153855	SRR12155655	Smart-Seq2	NA	ND	NA	NA	Pancreatic Islets	NA	NA		NA	Tissue
GSE153855	SRR12155656	Smart-Seq2	NA	ND	NA	NA	Pancreatic Islets	NA	NA		NA	Tissue
GSE153855	SRR12155657	Smart-Seq2	NA	ND	NA	NA	Pancreatic Islets	NA	NA		NA	Tissue
GSE153855	SRR12155658	Smart-Seq2	NA	ND	NA	NA	Pancreatic Islets	NA	NA		NA	Tissue
GSE153855	SRR12155659	Smart-Seq2	NA	ND	NA	NA	Pancreatic Islets	NA	NA		NA	Tissue
GSE153855	SRR12155660	Smart-Seq2	NA	ND	NA	NA	Pancreatic Islets	NA	NA		NA	Tissue
GSE153855	SRR12155661	Smart-Seq2	NA	ND	NA	NA	Pancreatic Islets	NA	NA		NA	Tissue
GSE153855	SRR12155662	Smart-Seq2	NA	ND	NA	NA	Pancreatic Islets	NA	NA		NA	Tissue
GSE153855	SRR12155663	Smart-Seq2	NA	ND	NA	NA	Pancreatic Islets	NA	NA		NA	Tissue
GSE153855	SRR12155664	Smart-Seq2	NA	ND	NA	NA	Pancreatic Islets	NA	NA		NA	Tissue
GSE153855	SRR12155665	Smart-Seq2	NA	ND	NA	NA	Pancreatic Islets	NA	NA		NA	Tissue
GSE153855	SRR12155666	Smart-Seq2	NA	ND	NA	NA	Pancreatic Islets	NA	NA		NA	Tissue
GSE153855	SRR12155667	Smart-Seq2	NA	ND	NA	NA	Pancreatic Islets	NA	NA		NA	Tissue
GSE153855	SRR12155668	Smart-Seq2	NA	ND	NA	NA	Pancreatic Islets	NA	NA		NA	Tissue
GSE153855	SRR12155669	Smart-Seq2	NA	ND	NA	NA	Pancreatic Islets	NA	NA		NA	Tissue
GSE153855	SRR12155670	Smart-Seq2	NA	ND	NA	NA	Pancreatic Islets	NA	NA		NA	Tissue
GSE153855	SRR12155671	Smart-Seq2	NA	ND	NA	NA	Pancreatic Islets	NA	NA		NA	Tissue
GSE153855	SRR12155672	Smart-Seq2	NA	ND	NA	NA	Pancreatic Islets	NA	NA		NA	Tissue
GSE153855	SRR12155673	Smart-Seq2	NA	ND	NA	NA	Pancreatic Islets	NA	NA		NA	Tissue
GSE153855	SRR12155674	Smart-Seq2	NA	ND	NA	NA	Pancreatic Islets	NA	NA		NA	Tissue
GSE153855	SRR12155675	Smart-Seq2	NA	ND	NA	NA	Pancreatic Islets	NA	NA		NA	Tissue
GSE153855	SRR12155676	Smart-Seq2	NA	ND	NA	NA	Pancreatic Islets	NA	NA		NA	Tissue
GSE153855	SRR12155677	Smart-Seq2	NA	ND	NA	NA	Pancreatic Islets	NA	NA		NA	Tissue
GSE153855	SRR12155678	Smart-Seq2	NA	ND	NA	NA	Pancreatic Islets	NA	NA		NA	Tissue
GSE153855	SRR12155679	Smart-Seq2	NA	ND	NA	NA	Pancreatic Islets	NA	NA		NA	Tissue
GSE153855	SRR12155680	Smart-Seq2	NA	ND	NA	NA	Pancreatic Islets	NA	NA		NA	Tissue
GSE153855	SRR12155681	Smart-Seq2	NA	ND	NA	NA	Pancreatic Islets	NA	NA		NA	Tissue
GSE153855	SRR12155682	Smart-Seq2	NA	ND	NA	NA	Pancreatic Islets	NA	NA		NA	Tissue
GSE153855	SRR12155683	Smart-Seq2	NA	ND	NA	NA	Pancreatic Islets	NA	NA		NA	Tissue
GSE153855	SRR12155684	Smart-Seq2	NA	ND	NA	NA	Pancreatic Islets	NA	NA		NA	Tissue
GSE153855	SRR12155685	Smart-Seq2	NA	ND	NA	NA	Pancreatic Islets	NA	NA		NA	Tissue
GSE153855	SRR12155686	Smart-Seq2	NA	ND	NA	NA	Pancreatic Islets	NA	NA		NA	Tissue
GSE153855	SRR12155687	Smart-Seq2	NA	ND	NA	NA	Pancreatic Islets	NA	NA		NA	Tissue
GSE153855	SRR12155688	Smart-Seq2	NA	ND	NA	NA	Pancreatic Islets	NA	NA		NA	Tissue
GSE153855	SRR12155689	Smart-Seq2	NA	ND	NA	NA	Pancreatic Islets	NA	NA		NA	Tissue
GSE153855	SRR12155690	Smart-Seq2	NA	ND	NA	NA	Pancreatic Islets	NA	NA		NA	Tissue
GSE153855	SRR12155691	Smart-Seq2	NA	ND	NA	NA	Pancreatic Islets	NA	NA		NA	Tissue
GSE153855	SRR12155692	Smart-Seq2	NA	ND	NA	NA	Pancreatic Islets	NA	NA		NA	Tissue
GSE153855	SRR12155693	Smart-Seq2	NA	ND	NA	NA	Pancreatic Islets	NA	NA		NA	Tissue
GSE153855	SRR12155694	Smart-Seq2	NA	ND	NA	NA	Pancreatic Islets	NA	NA		NA	Tissue
GSE153855	SRR12155695	Smart-Seq2	NA	ND	NA	NA	Pancreatic Islets	NA	NA		NA	Tissue
GSE153855	SRR12155696	Smart-Seq2	NA	ND	NA	NA	Pancreatic Islets	NA	NA		NA	Tissue
GSE153855	SRR12155697	Smart-Seq2	NA	ND	NA	NA	Pancreatic Islets	NA	NA		NA	Tissue
GSE153855	SRR12155698	Smart-Seq2	NA	ND	NA	NA	Pancreatic Islets	NA	NA		NA	Tissue
GSE153855	SRR12155699	Smart-Seq2	NA	ND	NA	NA	Pancreatic Islets	NA	NA		NA	Tissue
GSE153855	SRR12155700	Smart-Seq2	NA	ND	NA	NA	Pancreatic Islets	NA	NA		NA	Tissue
GSE153855	SRR12155701	Smart-Seq2	NA	ND	NA	NA	Pancreatic Islets	NA	NA		NA	Tissue
GSE153855	SRR12155702	Smart-Seq2	NA	ND	NA	NA	Pancreatic Islets	NA	NA		NA	Tissue
GSE153855	SRR12155703	Smart-Seq2	NA	ND	NA	NA	Pancreatic Islets	NA	NA		NA	Tissue
GSE153855	SRR12155704	Smart-Seq2	NA	ND	NA	NA	Pancreatic Islets	NA	NA		NA	Tissue
GSE153855	SRR12155705	Smart-Seq2	NA	ND	NA	NA	Pancreatic Islets	NA	NA		NA	Tissue
GSE153855	SRR12155706	Smart-Seq2	NA	ND	NA	NA	Pancreatic Islets	NA	NA		NA	Tissue
GSE153855	SRR12155707	Smart-Seq2	NA	ND	NA	NA	Pancreatic Islets	NA	NA		NA	Tissue
GSE153855	SRR12155708	Smart-Seq2	NA	ND	NA	NA	Pancreatic Islets	NA	NA		NA	Tissue
GSE153855	SRR12155709	Smart-Seq2	NA	ND	NA	NA	Pancreatic Islets	NA	NA		NA	Tissue
GSE153855	SRR12155710	Smart-Seq2	NA	ND	NA	NA	Pancreatic Islets	NA	NA		NA	Tissue
GSE153855	SRR12155711	Smart-Seq2	NA	ND	NA	NA	Pancreatic Islets	NA	NA		NA	Tissue
GSE153855	SRR12155712	Smart-Seq2	NA	ND	NA	NA	Pancreatic Islets	NA	NA		NA	Tissue
GSE153855	SRR12155713	Smart-Seq2	NA	ND	NA	NA	Pancreatic Islets	NA	NA		NA	Tissue
GSE153855	SRR12155714	Smart-Seq2	NA	ND	NA	NA	Pancreatic Islets	NA	NA		NA	Tissue
GSE153855	SRR12155715	Smart-Seq2	NA	ND	NA	NA	Pancreatic Islets	NA	NA		NA	Tissue
GSE153855	SRR12155716	Smart-Seq2	NA	ND	NA	NA	Pancreatic Islets	NA	NA		NA	Tissue
GSE153855	SRR12155717	Smart-Seq2	NA	ND	NA	NA	Pancreatic Islets	NA	NA		NA	Tissue
GSE153855	SRR12155718	Smart-Seq2	NA	ND	NA	NA	Pancreatic Islets	NA	NA		NA	Tissue
GSE153855	SRR12155719	Smart-Seq2	NA	ND	NA	NA	Pancreatic Islets	NA	NA		NA	Tissue
GSE153855	SRR12155720	Smart-Seq2	NA	ND	NA	NA	Pancreatic Islets	NA	NA		NA	Tissue
GSE153855	SRR12155721	Smart-Seq2	NA	ND	NA	NA	Pancreatic Islets	NA	NA		NA	Tissue
GSE153855	SRR12155722	Smart-Seq2	NA	ND	NA	NA	Pancreatic Islets	NA	NA		NA	Tissue
GSE153855	SRR12155723	Smart-Seq2	NA	ND	NA	NA	Pancreatic Islets	NA	NA		NA	Tissue
GSE153855	SRR12155724	Smart-Seq2	NA	ND	NA	NA	Pancreatic Islets	NA	NA		NA	Tissue
GSE153855	SRR12155725	Smart-Seq2	NA	ND	NA	NA	Pancreatic Islets	NA	NA		NA	Tissue
GSE153855	SRR12155726	Smart-Seq2	NA	ND	NA	NA	Pancreatic Islets	NA	NA		NA	Tissue
GSE153855	SRR12155727	Smart-Seq2	NA	ND	NA	NA	Pancreatic Islets	NA	NA		NA	Tissue
GSE153855	SRR12155728	Smart-Seq2	NA	ND	NA	NA	Pancreatic Islets	NA	NA		NA	Tissue
GSE153855	SRR12155729	Smart-Seq2	NA	ND	NA	NA	Pancreatic Islets	NA	NA		NA	Tissue
GSE153855	SRR12155730	Smart-Seq2	NA	ND	NA	NA	Pancreatic Islets	NA	NA		NA	Tissue
GSE153855	SRR12155731	Smart-Seq2	NA	ND	NA	NA	Pancreatic Islets	NA	NA		NA	Tissue
GSE153855	SRR12155732	Smart-Seq2	NA	ND	NA	NA	Pancreatic Islets	NA	NA		NA	Tissue
GSE153855	SRR12155733	Smart-Seq2	NA	ND	NA	NA	Pancreatic Islets	NA	NA		NA	Tissue
GSE153855	SRR12155734	Smart-Seq2	NA	ND	NA	NA	Pancreatic Islets	NA	NA		NA	Tissue
GSE153855	SRR12155735	Smart-Seq2	NA	ND	NA	NA	Pancreatic Islets	NA	NA		NA	Tissue
GSE153855	SRR12155736	Smart-Seq2	NA	ND	NA	NA	Pancreatic Islets	NA	NA		NA	Tissue
GSE153855	SRR12155737	Smart-Seq2	NA	ND	NA	NA	Pancreatic Islets	NA	NA		NA	Tissue
GSE153855	SRR12155738	Smart-Seq2	NA	ND	NA	NA	Pancreatic Islets	NA	NA		NA	Tissue
GSE153855	SRR12155739	Smart-Seq2	NA	ND	NA	NA	Pancreatic Islets	NA	NA		NA	Tissue
GSE153855	SRR12155740	Smart-Seq2	NA	ND	NA	NA	Pancreatic Islets	NA	NA		NA	Tissue
GSE153855	SRR12155741	Smart-Seq2	NA	ND	NA	NA	Pancreatic Islets	NA	NA		NA	Tissue
GSE153855	SRR12155742	Smart-Seq2	NA	ND	NA	NA	Pancreatic Islets	NA	NA		NA	Tissue
GSE153855	SRR12155743	Smart-Seq2	NA	ND	NA	NA	Pancreatic Islets	NA	NA		NA	Tissue
GSE153855	SRR12155744	Smart-Seq2	NA	ND	NA	NA	Pancreatic Islets	NA	NA		NA	Tissue
GSE153855	SRR12155745	Smart-Seq2	NA	ND	NA	NA	Pancreatic Islets	NA	NA		NA	Tissue
GSE153855	SRR12155746	Smart-Seq2	NA	ND	NA	NA	Pancreatic Islets	NA	NA		NA	Tissue
GSE153855	SRR12155747	Smart-Seq2	NA	ND	NA	NA	Pancreatic Islets	NA	NA		NA	Tissue
GSE153855	SRR12155748	Smart-Seq2	NA	ND	NA	NA	Pancreatic Islets	NA	NA		NA	Tissue
GSE153855	SRR12155749	Smart-Seq2	NA	ND	NA	NA	Pancreatic Islets	NA	NA		NA	Tissue
GSE153855	SRR12155750	Smart-Seq2	NA	ND	NA	NA	Pancreatic Islets	NA	NA		NA	Tissue
GSE153855	SRR12155751	Smart-Seq2	NA	ND	NA	NA	Pancreatic Islets	NA	NA		NA	Tissue
GSE153855	SRR12155752	Smart-Seq2	NA	ND	NA	NA	Pancreatic Islets	NA	NA		NA	Tissue
GSE153855	SRR12155753	Smart-Seq2	NA	ND	NA	NA	Pancreatic Islets	NA	NA		NA	Tissue
GSE153855	SRR12155754	Smart-Seq2	NA	ND	NA	NA	Pancreatic Islets	NA	NA		NA	Tissue
GSE153855	SRR12155755	Smart-Seq2	NA	ND	NA	NA	Pancreatic Islets	NA	NA		NA	Tissue
GSE153855	SRR12155756	Smart-Seq2	NA	ND	NA	NA	Pancreatic Islets	NA	NA		NA	Tissue
GSE153855	SRR12155757	Smart-Seq2	NA	ND	NA	NA	Pancreatic Islets	NA	NA		NA	Tissue
GSE153855	SRR12155758	Smart-Seq2	NA	ND	NA	NA	Pancreatic Islets	NA	NA		NA	Tissue
GSE153855	SRR12155759	Smart-Seq2	NA	ND	NA	NA	Pancreatic Islets	NA	NA		NA	Tissue
GSE153855	SRR12155760	Smart-Seq2	NA	ND	NA	NA	Pancreatic Islets	NA	NA		NA	Tissue
GSE153855	SRR12155761	Smart-Seq2	NA	ND	NA	NA	Pancreatic Islets	NA	NA		NA	Tissue
GSE153855	SRR12155762	Smart-Seq2	NA	ND	NA	NA	Pancreatic Islets	NA	NA		NA	Tissue
GSE153855	SRR12155763	Smart-Seq2	NA	ND	NA	NA	Pancreatic Islets	NA	NA		NA	Tissue
GSE153855	SRR12155764	Smart-Seq2	NA	ND	NA	NA	Pancreatic Islets	NA	NA		NA	Tissue
GSE153855	SRR12155765	Smart-Seq2	NA	ND	NA	NA	Pancreatic Islets	NA	NA		NA	Tissue
GSE153855	SRR12155766	Smart-Seq2	NA	ND	NA	NA	Pancreatic Islets	NA	NA		NA	Tissue
GSE153855	SRR12155767	Smart-Seq2	NA	ND	NA	NA	Pancreatic Islets	NA	NA		NA	Tissue
GSE153855	SRR12155768	Smart-Seq2	NA	ND	NA	NA	Pancreatic Islets	NA	NA		NA	Tissue
GSE153855	SRR12155769	Smart-Seq2	NA	ND	NA	NA	Pancreatic Islets	NA	NA		NA	Tissue
GSE153855	SRR12155770	Smart-Seq2	NA	ND	NA	NA	Pancreatic Islets	NA	NA		NA	Tissue
GSE153855	SRR12155771	Smart-Seq2	NA	ND	NA	NA	Pancreatic Islets	NA	NA		NA	Tissue
GSE153855	SRR12155772	Smart-Seq2	NA	ND	NA	NA	Pancreatic Islets	NA	NA		NA	Tissue
GSE153855	SRR12155773	Smart-Seq2	NA	ND	NA	NA	Pancreatic Islets	NA	NA		NA	Tissue
GSE153855	SRR12155774	Smart-Seq2	NA	ND	NA	NA	Pancreatic Islets	NA	NA		NA	Tissue
GSE153855	SRR12155775	Smart-Seq2	NA	ND	NA	NA	Pancreatic Islets	NA	NA		NA	Tissue
GSE153855	SRR12155776	Smart-Seq2	NA	ND	NA	NA	Pancreatic Islets	NA	NA		NA	Tissue
GSE153855	SRR12155777	Smart-Seq2	NA	ND	NA	NA	Pancreatic Islets	NA	NA		NA	Tissue
GSE153855	SRR12155778	Smart-Seq2	NA	ND	NA	NA	Pancreatic Islets	NA	NA		NA	Tissue
GSE153855	SRR12155779	Smart-Seq2	NA	ND	NA	NA	Pancreatic Islets	NA	NA		NA	Tissue
GSE153855	SRR12155780	Smart-Seq2	NA	ND	NA	NA	Pancreatic Islets	NA	NA		NA	Tissue
GSE153855	SRR12155781	Smart-Seq2	NA	ND	NA	NA	Pancreatic Islets	NA	NA		NA	Tissue
GSE153855	SRR12155782	Smart-Seq2	NA	ND	NA	NA	Pancreatic Islets	NA	NA		NA	Tissue
GSE153855	SRR12155783	Smart-Seq2	NA	ND	NA	NA	Pancreatic Islets	NA	NA		NA	Tissue
GSE153855	SRR12155784	Smart-Seq2	NA	ND	NA	NA	Pancreatic Islets	NA	NA		NA	Tissue
GSE153855	SRR12155785	Smart-Seq2	NA	ND	NA	NA	Pancreatic Islets	NA	NA		NA	Tissue
GSE153855	SRR12155786	Smart-Seq2	NA	ND	NA	NA	Pancreatic Islets	NA	NA		NA	Tissue
GSE153855	SRR12155787	Smart-Seq2	NA	ND	NA	NA	Pancreatic Islets	NA	NA		NA	Tissue
GSE153855	SRR12155788	Smart-Seq2	NA	ND	NA	NA	Pancreatic Islets	NA	NA		NA	Tissue
GSE153855	SRR12155789	Smart-Seq2	NA	ND	NA	NA	Pancreatic Islets	NA	NA		NA	Tissue
GSE153855	SRR12155790	Smart-Seq2	NA	ND	NA	NA	Pancreatic Islets	NA	NA		NA	Tissue
GSE153855	SRR12155791	Smart-Seq2	NA	ND	NA	NA	Pancreatic Islets	NA	NA		NA	Tissue
GSE153855	SRR12155792	Smart-Seq2	NA	ND	NA	NA	Pancreatic Islets	NA	NA		NA	Tissue
GSE153855	SRR12155793	Smart-Seq2	NA	ND	NA	NA	Pancreatic Islets	NA	NA		NA	Tissue
GSE153855	SRR12155794	Smart-Seq2	NA	ND	NA	NA	Pancreatic Islets	NA	NA		NA	Tissue
GSE153855	SRR12155795	Smart-Seq2	NA	ND	NA	NA	Pancreatic Islets	NA	NA		NA	Tissue
GSE153855	SRR12155796	Smart-Seq2	NA	ND	NA	NA	Pancreatic Islets	NA	NA		NA	Tissue
GSE153855	SRR12155797	Smart-Seq2	NA	ND	NA	NA	Pancreatic Islets	NA	NA		NA	Tissue
GSE153855	SRR12155798	Smart-Seq2	NA	ND	NA	NA	Pancreatic Islets	NA	NA		NA	Tissue
GSE153855	SRR12155799	Smart-Seq2	NA	ND	NA	NA	Pancreatic Islets	NA	NA		NA	Tissue
GSE153855	SRR12155800	Smart-Seq2	NA	ND	NA	NA	Pancreatic Islets	NA	NA		NA	Tissue
GSE153855	SRR12155801	Smart-Seq2	NA	ND	NA	NA	Pancreatic Islets	NA	NA		NA	Tissue
GSE153855	SRR12155802	Smart-Seq2	NA	T2D	NA	NA	Pancreatic Islets	NA	NA		NA	Tissue
GSE153855	SRR12155803	Smart-Seq2	NA	T2D	NA	NA	Pancreatic Islets	NA	NA		NA	Tissue
GSE153855	SRR12155804	Smart-Seq2	NA	T2D	NA	NA	Pancreatic Islets	NA	NA		NA	Tissue
GSE153855	SRR12155805	Smart-Seq2	NA	T2D	NA	NA	Pancreatic Islets	NA	NA		NA	Tissue
GSE153855	SRR12155806	Smart-Seq2	NA	T2D	NA	NA	Pancreatic Islets	NA	NA		NA	Tissue
GSE153855	SRR12155807	Smart-Seq2	NA	T2D	NA	NA	Pancreatic Islets	NA	NA		NA	Tissue
GSE153855	SRR12155808	Smart-Seq2	NA	T2D	NA	NA	Pancreatic Islets	NA	NA		NA	Tissue
GSE153855	SRR12155809	Smart-Seq2	NA	T2D	NA	NA	Pancreatic Islets	NA	NA		NA	Tissue
GSE153855	SRR12155810	Smart-Seq2	NA	T2D	NA	NA	Pancreatic Islets	NA	NA		NA	Tissue
GSE153855	SRR12155811	Smart-Seq2	NA	T2D	NA	NA	Pancreatic Islets	NA	NA		NA	Tissue
GSE153855	SRR12155812	Smart-Seq2	NA	T2D	NA	NA	Pancreatic Islets	NA	NA		NA	Tissue
GSE153855	SRR12155813	Smart-Seq2	NA	T2D	NA	NA	Pancreatic Islets	NA	NA		NA	Tissue
GSE153855	SRR12155814	Smart-Seq2	NA	T2D	NA	NA	Pancreatic Islets	NA	NA		NA	Tissue
GSE153855	SRR12155815	Smart-Seq2	NA	T2D	NA	NA	Pancreatic Islets	NA	NA		NA	Tissue
GSE153855	SRR12155816	Smart-Seq2	NA	T2D	NA	NA	Pancreatic Islets	NA	NA		NA	Tissue
GSE153855	SRR12155817	Smart-Seq2	NA	T2D	NA	NA	Pancreatic Islets	NA	NA		NA	Tissue
GSE153855	SRR12155818	Smart-Seq2	NA	T2D	NA	NA	Pancreatic Islets	NA	NA		NA	Tissue
GSE153855	SRR12155819	Smart-Seq2	NA	T2D	NA	NA	Pancreatic Islets	NA	NA		NA	Tissue
GSE153855	SRR12155820	Smart-Seq2	NA	T2D	NA	NA	Pancreatic Islets	NA	NA		NA	Tissue
GSE153855	SRR12155821	Smart-Seq2	NA	T2D	NA	NA	Pancreatic Islets	NA	NA		NA	Tissue
GSE153855	SRR12155822	Smart-Seq2	NA	T2D	NA	NA	Pancreatic Islets	NA	NA		NA	Tissue
GSE153855	SRR12155823	Smart-Seq2	NA	T2D	NA	NA	Pancreatic Islets	NA	NA		NA	Tissue
GSE153855	SRR12155824	Smart-Seq2	NA	T2D	NA	NA	Pancreatic Islets	NA	NA		NA	Tissue
GSE153855	SRR12155825	Smart-Seq2	NA	T2D	NA	NA	Pancreatic Islets	NA	NA		NA	Tissue
GSE153855	SRR12155826	Smart-Seq2	NA	T2D	NA	NA	Pancreatic Islets	NA	NA		NA	Tissue
GSE153855	SRR12155827	Smart-Seq2	NA	T2D	NA	NA	Pancreatic Islets	NA	NA		NA	Tissue
GSE153855	SRR12155828	Smart-Seq2	NA	T2D	NA	NA	Pancreatic Islets	NA	NA		NA	Tissue
GSE153855	SRR12155829	Smart-Seq2	NA	T2D	NA	NA	Pancreatic Islets	NA	NA		NA	Tissue
GSE153855	SRR12155830	Smart-Seq2	NA	T2D	NA	NA	Pancreatic Islets	NA	NA		NA	Tissue
GSE153855	SRR12155831	Smart-Seq2	NA	T2D	NA	NA	Pancreatic Islets	NA	NA		NA	Tissue
GSE153855	SRR12155832	Smart-Seq2	NA	T2D	NA	NA	Pancreatic Islets	NA	NA		NA	Tissue
GSE153855	SRR12155833	Smart-Seq2	NA	T2D	NA	NA	Pancreatic Islets	NA	NA		NA	Tissue
GSE153855	SRR12155834	Smart-Seq2	NA	T2D	NA	NA	Pancreatic Islets	NA	NA		NA	Tissue
GSE153855	SRR12155835	Smart-Seq2	NA	T2D	NA	NA	Pancreatic Islets	NA	NA		NA	Tissue
GSE153855	SRR12155836	Smart-Seq2	NA	T2D	NA	NA	Pancreatic Islets	NA	NA		NA	Tissue
GSE153855	SRR12155837	Smart-Seq2	NA	T2D	NA	NA	Pancreatic Islets	NA	NA		NA	Tissue
GSE153855	SRR12155838	Smart-Seq2	NA	T2D	NA	NA	Pancreatic Islets	NA	NA		NA	Tissue
GSE153855	SRR12155839	Smart-Seq2	NA	T2D	NA	NA	Pancreatic Islets	NA	NA		NA	Tissue
GSE153855	SRR12155840	Smart-Seq2	NA	T2D	NA	NA	Pancreatic Islets	NA	NA		NA	Tissue
GSE153855	SRR12155841	Smart-Seq2	NA	T2D	NA	NA	Pancreatic Islets	NA	NA		NA	Tissue
GSE153855	SRR12155842	Smart-Seq2	NA	T2D	NA	NA	Pancreatic Islets	NA	NA		NA	Tissue
GSE153855	SRR12155843	Smart-Seq2	NA	T2D	NA	NA	Pancreatic Islets	NA	NA		NA	Tissue
GSE153855	SRR12155844	Smart-Seq2	NA	T2D	NA	NA	Pancreatic Islets	NA	NA		NA	Tissue
GSE153855	SRR12155845	Smart-Seq2	NA	T2D	NA	NA	Pancreatic Islets	NA	NA		NA	Tissue
GSE153855	SRR12155846	Smart-Seq2	NA	T2D	NA	NA	Pancreatic Islets	NA	NA		NA	Tissue
GSE153855	SRR12155847	Smart-Seq2	NA	T2D	NA	NA	Pancreatic Islets	NA	NA		NA	Tissue
GSE153855	SRR12155848	Smart-Seq2	NA	T2D	NA	NA	Pancreatic Islets	NA	NA		NA	Tissue
GSE153855	SRR12155849	Smart-Seq2	NA	T2D	NA	NA	Pancreatic Islets	NA	NA		NA	Tissue
GSE153855	SRR12155850	Smart-Seq2	NA	T2D	NA	NA	Pancreatic Islets	NA	NA		NA	Tissue
GSE153855	SRR12155851	Smart-Seq2	NA	T2D	NA	NA	Pancreatic Islets	NA	NA		NA	Tissue
GSE153855	SRR12155852	Smart-Seq2	NA	T2D	NA	NA	Pancreatic Islets	NA	NA		NA	Tissue
GSE153855	SRR12155853	Smart-Seq2	NA	T2D	NA	NA	Pancreatic Islets	NA	NA		NA	Tissue
GSE153855	SRR12155854	Smart-Seq2	NA	T2D	NA	NA	Pancreatic Islets	NA	NA		NA	Tissue
GSE153855	SRR12155855	Smart-Seq2	NA	T2D	NA	NA	Pancreatic Islets	NA	NA		NA	Tissue
GSE153855	SRR12155856	Smart-Seq2	NA	T2D	NA	NA	Pancreatic Islets	NA	NA		NA	Tissue
GSE153855	SRR12155857	Smart-Seq2	NA	T2D	NA	NA	Pancreatic Islets	NA	NA		NA	Tissue
GSE153855	SRR12155858	Smart-Seq2	NA	T2D	NA	NA	Pancreatic Islets	NA	NA		NA	Tissue
GSE153855	SRR12155859	Smart-Seq2	NA	T2D	NA	NA	Pancreatic Islets	NA	NA		NA	Tissue
GSE153855	SRR12155860	Smart-Seq2	NA	T2D	NA	NA	Pancreatic Islets	NA	NA		NA	Tissue
GSE153855	SRR12155861	Smart-Seq2	NA	T2D	NA	NA	Pancreatic Islets	NA	NA		NA	Tissue
GSE153855	SRR12155862	Smart-Seq2	NA	T2D	NA	NA	Pancreatic Islets	NA	NA		NA	Tissue
GSE153855	SRR12155863	Smart-Seq2	NA	T2D	NA	NA	Pancreatic Islets	NA	NA		NA	Tissue
GSE153855	SRR12155864	Smart-Seq2	NA	T2D	NA	NA	Pancreatic Islets	NA	NA		NA	Tissue
GSE153855	SRR12155865	Smart-Seq2	NA	T2D	NA	NA	Pancreatic Islets	NA	NA		NA	Tissue
GSE153855	SRR12155866	Smart-Seq2	NA	T2D	NA	NA	Pancreatic Islets	NA	NA		NA	Tissue
GSE153855	SRR12155867	Smart-Seq2	NA	T2D	NA	NA	Pancreatic Islets	NA	NA		NA	Tissue
GSE153855	SRR12155868	Smart-Seq2	NA	T2D	NA	NA	Pancreatic Islets	NA	NA		NA	Tissue
GSE153855	SRR12155869	Smart-Seq2	NA	T2D	NA	NA	Pancreatic Islets	NA	NA		NA	Tissue
GSE153855	SRR12155870	Smart-Seq2	NA	T2D	NA	NA	Pancreatic Islets	NA	NA		NA	Tissue
GSE153855	SRR12155871	Smart-Seq2	NA	T2D	NA	NA	Pancreatic Islets	NA	NA		NA	Tissue
GSE153855	SRR12155872	Smart-Seq2	NA	T2D	NA	NA	Pancreatic Islets	NA	NA		NA	Tissue
GSE153855	SRR12155873	Smart-Seq2	NA	T2D	NA	NA	Pancreatic Islets	NA	NA		NA	Tissue
GSE153855	SRR12155874	Smart-Seq2	NA	T2D	NA	NA	Pancreatic Islets	NA	NA		NA	Tissue
GSE153855	SRR12155875	Smart-Seq2	NA	T2D	NA	NA	Pancreatic Islets	NA	NA		NA	Tissue
GSE153855	SRR12155876	Smart-Seq2	NA	T2D	NA	NA	Pancreatic Islets	NA	NA		NA	Tissue
GSE153855	SRR12155877	Smart-Seq2	NA	T2D	NA	NA	Pancreatic Islets	NA	NA		NA	Tissue
GSE153855	SRR12155878	Smart-Seq2	NA	T2D	NA	NA	Pancreatic Islets	NA	NA		NA	Tissue
GSE153855	SRR12155879	Smart-Seq2	NA	T2D	NA	NA	Pancreatic Islets	NA	NA		NA	Tissue
GSE153855	SRR12155880	Smart-Seq2	NA	T2D	NA	NA	Pancreatic Islets	NA	NA		NA	Tissue
GSE153855	SRR12155881	Smart-Seq2	NA	T2D	NA	NA	Pancreatic Islets	NA	NA		NA	Tissue
GSE153855	SRR12155882	Smart-Seq2	NA	T2D	NA	NA	Pancreatic Islets	NA	NA		NA	Tissue
GSE153855	SRR12155883	Smart-Seq2	NA	T2D	NA	NA	Pancreatic Islets	NA	NA		NA	Tissue
GSE153855	SRR12155884	Smart-Seq2	NA	T2D	NA	NA	Pancreatic Islets	NA	NA		NA	Tissue
GSE153855	SRR12155885	Smart-Seq2	NA	T2D	NA	NA	Pancreatic Islets	NA	NA		NA	Tissue
GSE153855	SRR12155886	Smart-Seq2	NA	T2D	NA	NA	Pancreatic Islets	NA	NA		NA	Tissue
GSE153855	SRR12155887	Smart-Seq2	NA	T2D	NA	NA	Pancreatic Islets	NA	NA		NA	Tissue
GSE153855	SRR12155888	Smart-Seq2	NA	T2D	NA	NA	Pancreatic Islets	NA	NA		NA	Tissue
GSE153855	SRR12155889	Smart-Seq2	NA	T2D	NA	NA	Pancreatic Islets	NA	NA		NA	Tissue
GSE153855	SRR12155890	Smart-Seq2	NA	T2D	NA	NA	Pancreatic Islets	NA	NA		NA	Tissue
GSE153855	SRR12155891	Smart-Seq2	NA	T2D	NA	NA	Pancreatic Islets	NA	NA		NA	Tissue
GSE153855	SRR12155892	Smart-Seq2	NA	T2D	NA	NA	Pancreatic Islets	NA	NA		NA	Tissue
GSE153855	SRR12155893	Smart-Seq2	NA	T2D	NA	NA	Pancreatic Islets	NA	NA		NA	Tissue
GSE153855	SRR12155894	Smart-Seq2	NA	T2D	NA	NA	Pancreatic Islets	NA	NA		NA	Tissue
GSE153855	SRR12155895	Smart-Seq2	NA	T2D	NA	NA	Pancreatic Islets	NA	NA		NA	Tissue
GSE153855	SRR12155896	Smart-Seq2	NA	T2D	NA	NA	Pancreatic Islets	NA	NA		NA	Tissue
GSE153855	SRR12155897	Smart-Seq2	NA	T2D	NA	NA	Pancreatic Islets	NA	NA		NA	Tissue
GSE153855	SRR12155898	Smart-Seq2	NA	T2D	NA	NA	Pancreatic Islets	NA	NA		NA	Tissue
GSE153855	SRR12155899	Smart-Seq2	NA	T2D	NA	NA	Pancreatic Islets	NA	NA		NA	Tissue
GSE153855	SRR12155900	Smart-Seq2	NA	T2D	NA	NA	Pancreatic Islets	NA	NA		NA	Tissue
GSE153855	SRR12155901	Smart-Seq2	NA	T2D	NA	NA	Pancreatic Islets	NA	NA		NA	Tissue
GSE153855	SRR12155902	Smart-Seq2	NA	T2D	NA	NA	Pancreatic Islets	NA	NA		NA	Tissue
GSE153855	SRR12155903	Smart-Seq2	NA	T2D	NA	NA	Pancreatic Islets	NA	NA		NA	Tissue
GSE153855	SRR12155904	Smart-Seq2	NA	T2D	NA	NA	Pancreatic Islets	NA	NA		NA	Tissue
GSE153855	SRR12155905	Smart-Seq2	NA	T2D	NA	NA	Pancreatic Islets	NA	NA		NA	Tissue
GSE153855	SRR12155906	Smart-Seq2	NA	ND	NA	NA	Pancreatic Islets	NA	NA		NA	Tissue
GSE153855	SRR12155907	Smart-Seq2	NA	ND	NA	NA	Pancreatic Islets	NA	NA		NA	Tissue
GSE153855	SRR12155908	Smart-Seq2	NA	ND	NA	NA	Pancreatic Islets	NA	NA		NA	Tissue
GSE153855	SRR12155909	Smart-Seq2	NA	ND	NA	NA	Pancreatic Islets	NA	NA		NA	Tissue
GSE153855	SRR12155910	Smart-Seq2	NA	ND	NA	NA	Pancreatic Islets	NA	NA		NA	Tissue
GSE153855	SRR12155911	Smart-Seq2	NA	ND	NA	NA	Pancreatic Islets	NA	NA		NA	Tissue
GSE153855	SRR12155912	Smart-Seq2	NA	ND	NA	NA	Pancreatic Islets	NA	NA		NA	Tissue
GSE153855	SRR12155913	Smart-Seq2	NA	ND	NA	NA	Pancreatic Islets	NA	NA		NA	Tissue
GSE153855	SRR12155914	Smart-Seq2	NA	ND	NA	NA	Pancreatic Islets	NA	NA		NA	Tissue
GSE153855	SRR12155915	Smart-Seq2	NA	ND	NA	NA	Pancreatic Islets	NA	NA		NA	Tissue
GSE153855	SRR12155916	Smart-Seq2	NA	ND	NA	NA	Pancreatic Islets	NA	NA		NA	Tissue
GSE153855	SRR12155917	Smart-Seq2	NA	ND	NA	NA	Pancreatic Islets	NA	NA		NA	Tissue
GSE153855	SRR12155918	Smart-Seq2	NA	ND	NA	NA	Pancreatic Islets	NA	NA		NA	Tissue
GSE153855	SRR12155919	Smart-Seq2	NA	ND	NA	NA	Pancreatic Islets	NA	NA		NA	Tissue
GSE153855	SRR12155920	Smart-Seq2	NA	ND	NA	NA	Pancreatic Islets	NA	NA		NA	Tissue
GSE153855	SRR12155921	Smart-Seq2	NA	ND	NA	NA	Pancreatic Islets	NA	NA		NA	Tissue
GSE153855	SRR12155922	Smart-Seq2	NA	ND	NA	NA	Pancreatic Islets	NA	NA		NA	Tissue
GSE153855	SRR12155923	Smart-Seq2	NA	ND	NA	NA	Pancreatic Islets	NA	NA		NA	Tissue
GSE153855	SRR12155924	Smart-Seq2	NA	ND	NA	NA	Pancreatic Islets	NA	NA		NA	Tissue
GSE153855	SRR12155925	Smart-Seq2	NA	ND	NA	NA	Pancreatic Islets	NA	NA		NA	Tissue
GSE153855	SRR12155926	Smart-Seq2	NA	ND	NA	NA	Pancreatic Islets	NA	NA		NA	Tissue
GSE153855	SRR12155927	Smart-Seq2	NA	ND	NA	NA	Pancreatic Islets	NA	NA		NA	Tissue
GSE153855	SRR12155928	Smart-Seq2	NA	ND	NA	NA	Pancreatic Islets	NA	NA		NA	Tissue
GSE153855	SRR12155929	Smart-Seq2	NA	ND	NA	NA	Pancreatic Islets	NA	NA		NA	Tissue
GSE153855	SRR12155930	Smart-Seq2	NA	ND	NA	NA	Pancreatic Islets	NA	NA		NA	Tissue
GSE153855	SRR12155931	Smart-Seq2	NA	ND	NA	NA	Pancreatic Islets	NA	NA		NA	Tissue
GSE153855	SRR12155932	Smart-Seq2	NA	ND	NA	NA	Pancreatic Islets	NA	NA		NA	Tissue
GSE153855	SRR12155933	Smart-Seq2	NA	ND	NA	NA	Pancreatic Islets	NA	NA		NA	Tissue
GSE153855	SRR12155934	Smart-Seq2	NA	ND	NA	NA	Pancreatic Islets	NA	NA		NA	Tissue
GSE153855	SRR12155935	Smart-Seq2	NA	ND	NA	NA	Pancreatic Islets	NA	NA		NA	Tissue
GSE153855	SRR12155936	Smart-Seq2	NA	ND	NA	NA	Pancreatic Islets	NA	NA		NA	Tissue
GSE153855	SRR12155937	Smart-Seq2	NA	ND	NA	NA	Pancreatic Islets	NA	NA		NA	Tissue
GSE153855	SRR12155938	Smart-Seq2	NA	ND	NA	NA	Pancreatic Islets	NA	NA		NA	Tissue
GSE153855	SRR12155939	Smart-Seq2	NA	ND	NA	NA	Pancreatic Islets	NA	NA		NA	Tissue
GSE153855	SRR12155940	Smart-Seq2	NA	ND	NA	NA	Pancreatic Islets	NA	NA		NA	Tissue
GSE153855	SRR12155941	Smart-Seq2	NA	ND	NA	NA	Pancreatic Islets	NA	NA		NA	Tissue
GSE153855	SRR12155942	Smart-Seq2	NA	ND	NA	NA	Pancreatic Islets	NA	NA		NA	Tissue
GSE153855	SRR12155943	Smart-Seq2	NA	ND	NA	NA	Pancreatic Islets	NA	NA		NA	Tissue
GSE153855	SRR12155944	Smart-Seq2	NA	ND	NA	NA	Pancreatic Islets	NA	NA		NA	Tissue
GSE153855	SRR12155945	Smart-Seq2	NA	ND	NA	NA	Pancreatic Islets	NA	NA		NA	Tissue
GSE153855	SRR12155946	Smart-Seq2	NA	ND	NA	NA	Pancreatic Islets	NA	NA		NA	Tissue
GSE153855	SRR12155947	Smart-Seq2	NA	ND	NA	NA	Pancreatic Islets	NA	NA		NA	Tissue
GSE153855	SRR12155948	Smart-Seq2	NA	ND	NA	NA	Pancreatic Islets	NA	NA		NA	Tissue
GSE153855	SRR12155949	Smart-Seq2	NA	ND	NA	NA	Pancreatic Islets	NA	NA		NA	Tissue
GSE153855	SRR12155950	Smart-Seq2	NA	ND	NA	NA	Pancreatic Islets	NA	NA		NA	Tissue
GSE153855	SRR12155951	Smart-Seq2	NA	ND	NA	NA	Pancreatic Islets	NA	NA		NA	Tissue
GSE153855	SRR12155952	Smart-Seq2	NA	ND	NA	NA	Pancreatic Islets	NA	NA		NA	Tissue
GSE153855	SRR12155953	Smart-Seq2	NA	ND	NA	NA	Pancreatic Islets	NA	NA		NA	Tissue
GSE153855	SRR12155954	Smart-Seq2	NA	ND	NA	NA	Pancreatic Islets	NA	NA		NA	Tissue
GSE153855	SRR12155955	Smart-Seq2	NA	ND	NA	NA	Pancreatic Islets	NA	NA		NA	Tissue
GSE153855	SRR12155956	Smart-Seq2	NA	ND	NA	NA	Pancreatic Islets	NA	NA		NA	Tissue
GSE153855	SRR12155957	Smart-Seq2	NA	ND	NA	NA	Pancreatic Islets	NA	NA		NA	Tissue
GSE153855	SRR12155958	Smart-Seq2	NA	ND	NA	NA	Pancreatic Islets	NA	NA		NA	Tissue
GSE153855	SRR12155959	Smart-Seq2	NA	ND	NA	NA	Pancreatic Islets	NA	NA		NA	Tissue
GSE153855	SRR12155960	Smart-Seq2	NA	ND	NA	NA	Pancreatic Islets	NA	NA		NA	Tissue
GSE153855	SRR12155961	Smart-Seq2	NA	ND	NA	NA	Pancreatic Islets	NA	NA		NA	Tissue
GSE153855	SRR12155962	Smart-Seq2	NA	ND	NA	NA	Pancreatic Islets	NA	NA		NA	Tissue
GSE153855	SRR12155963	Smart-Seq2	NA	ND	NA	NA	Pancreatic Islets	NA	NA		NA	Tissue
GSE153855	SRR12155964	Smart-Seq2	NA	ND	NA	NA	Pancreatic Islets	NA	NA		NA	Tissue
GSE153855	SRR12155965	Smart-Seq2	NA	ND	NA	NA	Pancreatic Islets	NA	NA		NA	Tissue
GSE153855	SRR12155966	Smart-Seq2	NA	ND	NA	NA	Pancreatic Islets	NA	NA		NA	Tissue
GSE153855	SRR12155967	Smart-Seq2	NA	ND	NA	NA	Pancreatic Islets	NA	NA		NA	Tissue
GSE153855	SRR12155968	Smart-Seq2	NA	ND	NA	NA	Pancreatic Islets	NA	NA		NA	Tissue
GSE153855	SRR12155969	Smart-Seq2	NA	ND	NA	NA	Pancreatic Islets	NA	NA		NA	Tissue
GSE153855	SRR12155970	Smart-Seq2	NA	ND	NA	NA	Pancreatic Islets	NA	NA		NA	Tissue
GSE153855	SRR12155971	Smart-Seq2	NA	ND	NA	NA	Pancreatic Islets	NA	NA		NA	Tissue
GSE153855	SRR12155972	Smart-Seq2	NA	ND	NA	NA	Pancreatic Islets	NA	NA		NA	Tissue
GSE153855	SRR12155973	Smart-Seq2	NA	ND	NA	NA	Pancreatic Islets	NA	NA		NA	Tissue
GSE153855	SRR12155974	Smart-Seq2	NA	ND	NA	NA	Pancreatic Islets	NA	NA		NA	Tissue
GSE153855	SRR12155975	Smart-Seq2	NA	ND	NA	NA	Pancreatic Islets	NA	NA		NA	Tissue
GSE153855	SRR12155976	Smart-Seq2	NA	ND	NA	NA	Pancreatic Islets	NA	NA		NA	Tissue
GSE153855	SRR12155977	Smart-Seq2	NA	ND	NA	NA	Pancreatic Islets	NA	NA		NA	Tissue
GSE153855	SRR12155978	Smart-Seq2	NA	ND	NA	NA	Pancreatic Islets	NA	NA		NA	Tissue
GSE153855	SRR12155979	Smart-Seq2	NA	ND	NA	NA	Pancreatic Islets	NA	NA		NA	Tissue
GSE153855	SRR12155980	Smart-Seq2	NA	ND	NA	NA	Pancreatic Islets	NA	NA		NA	Tissue
GSE153855	SRR12155981	Smart-Seq2	NA	ND	NA	NA	Pancreatic Islets	NA	NA		NA	Tissue
GSE153855	SRR12155982	Smart-Seq2	NA	ND	NA	NA	Pancreatic Islets	NA	NA		NA	Tissue
GSE153855	SRR12155983	Smart-Seq2	NA	ND	NA	NA	Pancreatic Islets	NA	NA		NA	Tissue
GSE153855	SRR12155984	Smart-Seq2	NA	ND	NA	NA	Pancreatic Islets	NA	NA		NA	Tissue
GSE153855	SRR12155985	Smart-Seq2	NA	ND	NA	NA	Pancreatic Islets	NA	NA		NA	Tissue
GSE153855	SRR12155986	Smart-Seq2	NA	ND	NA	NA	Pancreatic Islets	NA	NA		NA	Tissue
GSE153855	SRR12155987	Smart-Seq2	NA	ND	NA	NA	Pancreatic Islets	NA	NA		NA	Tissue
GSE153855	SRR12155988	Smart-Seq2	NA	ND	NA	NA	Pancreatic Islets	NA	NA		NA	Tissue
GSE153855	SRR12155989	Smart-Seq2	NA	ND	NA	NA	Pancreatic Islets	NA	NA		NA	Tissue
GSE153855	SRR12155990	Smart-Seq2	NA	ND	NA	NA	Pancreatic Islets	NA	NA		NA	Tissue
GSE153855	SRR12155991	Smart-Seq2	NA	ND	NA	NA	Pancreatic Islets	NA	NA		NA	Tissue
GSE153855	SRR12155992	Smart-Seq2	NA	ND	NA	NA	Pancreatic Islets	NA	NA		NA	Tissue
GSE153855	SRR12155993	Smart-Seq2	NA	ND	NA	NA	Pancreatic Islets	NA	NA		NA	Tissue
GSE153855	SRR12155994	Smart-Seq2	NA	ND	NA	NA	Pancreatic Islets	NA	NA		NA	Tissue
GSE153855	SRR12155995	Smart-Seq2	NA	ND	NA	NA	Pancreatic Islets	NA	NA		NA	Tissue
GSE153855	SRR12155996	Smart-Seq2	NA	ND	NA	NA	Pancreatic Islets	NA	NA		NA	Tissue
GSE153855	SRR12155997	Smart-Seq2	NA	ND	NA	NA	Pancreatic Islets	NA	NA		NA	Tissue
GSE153855	SRR12155998	Smart-Seq2	NA	ND	NA	NA	Pancreatic Islets	NA	NA		NA	Tissue
GSE153855	SRR12155999	Smart-Seq2	NA	ND	NA	NA	Pancreatic Islets	NA	NA		NA	Tissue
GSE153855	SRR12156000	Smart-Seq2	NA	ND	NA	NA	Pancreatic Islets	NA	NA		NA	Tissue
GSE153855	SRR12156001	Smart-Seq2	NA	ND	NA	NA	Pancreatic Islets	NA	NA		NA	Tissue
GSE153855	SRR12156002	Smart-Seq2	NA	ND	NA	NA	Pancreatic Islets	NA	NA		NA	Tissue
GSE153855	SRR12156003	Smart-Seq2	NA	ND	NA	NA	Pancreatic Islets	NA	NA		NA	Tissue
GSE153855	SRR12156004	Smart-Seq2	NA	ND	NA	NA	Pancreatic Islets	NA	NA		NA	Tissue
GSE153855	SRR12156005	Smart-Seq2	NA	ND	NA	NA	Pancreatic Islets	NA	NA		NA	Tissue
GSE153855	SRR12156006	Smart-Seq2	NA	ND	NA	NA	Pancreatic Islets	NA	NA		NA	Tissue
GSE153855	SRR12156007	Smart-Seq2	NA	ND	NA	NA	Pancreatic Islets	NA	NA		NA	Tissue
GSE153855	SRR12156008	Smart-Seq2	NA	ND	NA	NA	Pancreatic Islets	NA	NA		NA	Tissue
GSE153855	SRR12156009	Smart-Seq2	NA	ND	NA	NA	Pancreatic Islets	NA	NA		NA	Tissue
GSE153855	SRR12156010	Smart-Seq2	NA	ND	NA	NA	Pancreatic Islets	NA	NA		NA	Tissue
GSE153855	SRR12156011	Smart-Seq2	NA	ND	NA	NA	Pancreatic Islets	NA	NA		NA	Tissue
GSE153855	SRR12156012	Smart-Seq2	NA	ND	NA	NA	Pancreatic Islets	NA	NA		NA	Tissue
GSE153855	SRR12156013	Smart-Seq2	NA	ND	NA	NA	Pancreatic Islets	NA	NA		NA	Tissue
GSE153855	SRR12156014	Smart-Seq2	NA	ND	NA	NA	Pancreatic Islets	NA	NA		NA	Tissue
GSE153855	SRR12156015	Smart-Seq2	NA	ND	NA	NA	Pancreatic Islets	NA	NA		NA	Tissue
GSE153855	SRR12156016	Smart-Seq2	NA	ND	NA	NA	Pancreatic Islets	NA	NA		NA	Tissue
GSE153855	SRR12156017	Smart-Seq2	NA	ND	NA	NA	Pancreatic Islets	NA	NA		NA	Tissue
GSE153855	SRR12156018	Smart-Seq2	NA	ND	NA	NA	Pancreatic Islets	NA	NA		NA	Tissue
GSE153855	SRR12156019	Smart-Seq2	NA	ND	NA	NA	Pancreatic Islets	NA	NA		NA	Tissue
GSE153855	SRR12156020	Smart-Seq2	NA	ND	NA	NA	Pancreatic Islets	NA	NA		NA	Tissue
GSE153855	SRR12156021	Smart-Seq2	NA	ND	NA	NA	Pancreatic Islets	NA	NA		NA	Tissue
GSE153855	SRR12156022	Smart-Seq2	NA	ND	NA	NA	Pancreatic Islets	NA	NA		NA	Tissue
GSE153855	SRR12156023	Smart-Seq2	NA	ND	NA	NA	Pancreatic Islets	NA	NA		NA	Tissue
GSE153855	SRR12156024	Smart-Seq2	NA	ND	NA	NA	Pancreatic Islets	NA	NA		NA	Tissue
GSE153855	SRR12156025	Smart-Seq2	NA	ND	NA	NA	Pancreatic Islets	NA	NA		NA	Tissue
GSE153855	SRR12156026	Smart-Seq2	NA	ND	NA	NA	Pancreatic Islets	NA	NA		NA	Tissue
GSE153855	SRR12156027	Smart-Seq2	NA	ND	NA	NA	Pancreatic Islets	NA	NA		NA	Tissue
GSE153855	SRR12156028	Smart-Seq2	NA	ND	NA	NA	Pancreatic Islets	NA	NA		NA	Tissue
GSE153855	SRR12156029	Smart-Seq2	NA	ND	NA	NA	Pancreatic Islets	NA	NA		NA	Tissue
GSE153855	SRR12156030	Smart-Seq2	NA	ND	NA	NA	Pancreatic Islets	NA	NA		NA	Tissue
GSE153855	SRR12156031	Smart-Seq2	NA	ND	NA	NA	Pancreatic Islets	NA	NA		NA	Tissue
GSE153855	SRR12156032	Smart-Seq2	NA	ND	NA	NA	Pancreatic Islets	NA	NA		NA	Tissue
GSE153855	SRR12156033	Smart-Seq2	NA	ND	NA	NA	Pancreatic Islets	NA	NA		NA	Tissue
GSE153855	SRR12156034	Smart-Seq2	NA	ND	NA	NA	Pancreatic Islets	NA	NA		NA	Tissue
GSE153855	SRR12156035	Smart-Seq2	NA	ND	NA	NA	Pancreatic Islets	NA	NA		NA	Tissue
GSE153855	SRR12156036	Smart-Seq2	NA	ND	NA	NA	Pancreatic Islets	NA	NA		NA	Tissue
GSE153855	SRR12156037	Smart-Seq2	NA	ND	NA	NA	Pancreatic Islets	NA	NA		NA	Tissue
GSE153855	SRR12156038	Smart-Seq2	NA	ND	NA	NA	Pancreatic Islets	NA	NA		NA	Tissue
GSE153855	SRR12156039	Smart-Seq2	NA	ND	NA	NA	Pancreatic Islets	NA	NA		NA	Tissue
GSE153855	SRR12156040	Smart-Seq2	NA	ND	NA	NA	Pancreatic Islets	NA	NA		NA	Tissue
GSE153855	SRR12156041	Smart-Seq2	NA	ND	NA	NA	Pancreatic Islets	NA	NA		NA	Tissue
GSE153855	SRR12156042	Smart-Seq2	NA	ND	NA	NA	Pancreatic Islets	NA	NA		NA	Tissue
GSE153855	SRR12156043	Smart-Seq2	NA	ND	NA	NA	Pancreatic Islets	NA	NA		NA	Tissue
GSE153855	SRR12156044	Smart-Seq2	NA	ND	NA	NA	Pancreatic Islets	NA	NA		NA	Tissue
GSE153855	SRR12156045	Smart-Seq2	NA	ND	NA	NA	Pancreatic Islets	NA	NA		NA	Tissue
GSE153855	SRR12156046	Smart-Seq2	NA	ND	NA	NA	Pancreatic Islets	NA	NA		NA	Tissue
GSE153855	SRR12156047	Smart-Seq2	NA	ND	NA	NA	Pancreatic Islets	NA	NA		NA	Tissue
GSE153855	SRR12156048	Smart-Seq2	NA	ND	NA	NA	Pancreatic Islets	NA	NA		NA	Tissue
GSE153855	SRR12156049	Smart-Seq2	NA	ND	NA	NA	Pancreatic Islets	NA	NA		NA	Tissue
GSE153855	SRR12156050	Smart-Seq2	NA	ND	NA	NA	Pancreatic Islets	NA	NA		NA	Tissue
GSE153855	SRR12156051	Smart-Seq2	NA	ND	NA	NA	Pancreatic Islets	NA	NA		NA	Tissue
GSE153855	SRR12156052	Smart-Seq2	NA	ND	NA	NA	Pancreatic Islets	NA	NA		NA	Tissue
GSE153855	SRR12156053	Smart-Seq2	NA	ND	NA	NA	Pancreatic Islets	NA	NA		NA	Tissue
GSE153855	SRR12156054	Smart-Seq2	NA	ND	NA	NA	Pancreatic Islets	NA	NA		NA	Tissue
GSE153855	SRR12156055	Smart-Seq2	NA	ND	NA	NA	Pancreatic Islets	NA	NA		NA	Tissue
GSE153855	SRR12156056	Smart-Seq2	NA	ND	NA	NA	Pancreatic Islets	NA	NA		NA	Tissue
GSE153855	SRR12156057	Smart-Seq2	NA	ND	NA	NA	Pancreatic Islets	NA	NA		NA	Tissue
GSE153855	SRR12156058	Smart-Seq2	NA	ND	NA	NA	Pancreatic Islets	NA	NA		NA	Tissue
GSE153855	SRR12156059	Smart-Seq2	NA	ND	NA	NA	Pancreatic Islets	NA	NA		NA	Tissue
GSE153855	SRR12156060	Smart-Seq2	NA	ND	NA	NA	Pancreatic Islets	NA	NA		NA	Tissue
GSE153855	SRR12156061	Smart-Seq2	NA	ND	NA	NA	Pancreatic Islets	NA	NA		NA	Tissue
GSE153855	SRR12156062	Smart-Seq2	NA	ND	NA	NA	Pancreatic Islets	NA	NA		NA	Tissue
GSE153855	SRR12156063	Smart-Seq2	NA	ND	NA	NA	Pancreatic Islets	NA	NA		NA	Tissue
GSE153855	SRR12156064	Smart-Seq2	NA	ND	NA	NA	Pancreatic Islets	NA	NA		NA	Tissue
GSE153855	SRR12156065	Smart-Seq2	NA	ND	NA	NA	Pancreatic Islets	NA	NA		NA	Tissue
GSE153855	SRR12156066	Smart-Seq2	NA	ND	NA	NA	Pancreatic Islets	NA	NA		NA	Tissue
GSE153855	SRR12156067	Smart-Seq2	NA	ND	NA	NA	Pancreatic Islets	NA	NA		NA	Tissue
GSE153855	SRR12156068	Smart-Seq2	NA	ND	NA	NA	Pancreatic Islets	NA	NA		NA	Tissue
GSE153855	SRR12156069	Smart-Seq2	NA	ND	NA	NA	Pancreatic Islets	NA	NA		NA	Tissue
GSE153855	SRR12156070	Smart-Seq2	NA	ND	NA	NA	Pancreatic Islets	NA	NA		NA	Tissue
GSE153855	SRR12156071	Smart-Seq2	NA	ND	NA	NA	Pancreatic Islets	NA	NA		NA	Tissue
GSE153855	SRR12156072	Smart-Seq2	NA	ND	NA	NA	Pancreatic Islets	NA	NA		NA	Tissue
GSE153855	SRR12156073	Smart-Seq2	NA	ND	NA	NA	Pancreatic Islets	NA	NA		NA	Tissue
GSE153855	SRR12156074	Smart-Seq2	NA	ND	NA	NA	Pancreatic Islets	NA	NA		NA	Tissue
GSE153855	SRR12156075	Smart-Seq2	NA	ND	NA	NA	Pancreatic Islets	NA	NA		NA	Tissue
GSE153855	SRR12156076	Smart-Seq2	NA	ND	NA	NA	Pancreatic Islets	NA	NA		NA	Tissue
GSE153855	SRR12156077	Smart-Seq2	NA	ND	NA	NA	Pancreatic Islets	NA	NA		NA	Tissue
GSE153855	SRR12156078	Smart-Seq2	NA	ND	NA	NA	Pancreatic Islets	NA	NA		NA	Tissue
GSE153855	SRR12156079	Smart-Seq2	NA	ND	NA	NA	Pancreatic Islets	NA	NA		NA	Tissue
GSE153855	SRR12156080	Smart-Seq2	NA	ND	NA	NA	Pancreatic Islets	NA	NA		NA	Tissue
GSE153855	SRR12156081	Smart-Seq2	NA	ND	NA	NA	Pancreatic Islets	NA	NA		NA	Tissue
GSE153855	SRR12156082	Smart-Seq2	NA	ND	NA	NA	Pancreatic Islets	NA	NA		NA	Tissue
GSE153855	SRR12156083	Smart-Seq2	NA	ND	NA	NA	Pancreatic Islets	NA	NA		NA	Tissue
GSE153855	SRR12156084	Smart-Seq2	NA	ND	NA	NA	Pancreatic Islets	NA	NA		NA	Tissue
GSE153855	SRR12156085	Smart-Seq2	NA	ND	NA	NA	Pancreatic Islets	NA	NA		NA	Tissue
GSE153855	SRR12156086	Smart-Seq2	NA	ND	NA	NA	Pancreatic Islets	NA	NA		NA	Tissue
GSE153855	SRR12156087	Smart-Seq2	NA	ND	NA	NA	Pancreatic Islets	NA	NA		NA	Tissue
GSE153855	SRR12156088	Smart-Seq2	NA	ND	NA	NA	Pancreatic Islets	NA	NA		NA	Tissue
GSE153855	SRR12156089	Smart-Seq2	NA	ND	NA	NA	Pancreatic Islets	NA	NA		NA	Tissue
GSE153855	SRR12156090	Smart-Seq2	NA	ND	NA	NA	Pancreatic Islets	NA	NA		NA	Tissue
GSE153855	SRR12156091	Smart-Seq2	NA	ND	NA	NA	Pancreatic Islets	NA	NA		NA	Tissue
GSE153855	SRR12156092	Smart-Seq2	NA	ND	NA	NA	Pancreatic Islets	NA	NA		NA	Tissue
GSE153855	SRR12156093	Smart-Seq2	NA	ND	NA	NA	Pancreatic Islets	NA	NA		NA	Tissue
GSE153855	SRR12156094	Smart-Seq2	NA	ND	NA	NA	Pancreatic Islets	NA	NA		NA	Tissue
GSE153855	SRR12156095	Smart-Seq2	NA	ND	NA	NA	Pancreatic Islets	NA	NA		NA	Tissue
GSE153855	SRR12156096	Smart-Seq2	NA	ND	NA	NA	Pancreatic Islets	NA	NA		NA	Tissue
GSE153855	SRR12156097	Smart-Seq2	NA	ND	NA	NA	Pancreatic Islets	NA	NA		NA	Tissue
GSE153855	SRR12156098	Smart-Seq2	NA	ND	NA	NA	Pancreatic Islets	NA	NA		NA	Tissue
GSE153855	SRR12156099	Smart-Seq2	NA	ND	NA	NA	Pancreatic Islets	NA	NA		NA	Tissue
GSE153855	SRR12156100	Smart-Seq2	NA	ND	NA	NA	Pancreatic Islets	NA	NA		NA	Tissue
GSE153855	SRR12156101	Smart-Seq2	NA	ND	NA	NA	Pancreatic Islets	NA	NA		NA	Tissue
GSE153855	SRR12156102	Smart-Seq2	NA	ND	NA	NA	Pancreatic Islets	NA	NA		NA	Tissue
GSE153855	SRR12156103	Smart-Seq2	NA	ND	NA	NA	Pancreatic Islets	NA	NA		NA	Tissue
GSE153855	SRR12156104	Smart-Seq2	NA	ND	NA	NA	Pancreatic Islets	NA	NA		NA	Tissue
GSE153855	SRR12156105	Smart-Seq2	NA	ND	NA	NA	Pancreatic Islets	NA	NA		NA	Tissue
GSE153855	SRR12156106	Smart-Seq2	NA	ND	NA	NA	Pancreatic Islets	NA	NA		NA	Tissue
GSE153855	SRR12156107	Smart-Seq2	NA	ND	NA	NA	Pancreatic Islets	NA	NA		NA	Tissue
GSE153855	SRR12156108	Smart-Seq2	NA	ND	NA	NA	Pancreatic Islets	NA	NA		NA	Tissue
GSE153855	SRR12156109	Smart-Seq2	NA	ND	NA	NA	Pancreatic Islets	NA	NA		NA	Tissue
GSE153855	SRR12156110	Smart-Seq2	NA	ND	NA	NA	Pancreatic Islets	NA	NA		NA	Tissue
GSE153855	SRR12156111	Smart-Seq2	NA	ND	NA	NA	Pancreatic Islets	NA	NA		NA	Tissue
GSE153855	SRR12156112	Smart-Seq2	NA	ND	NA	NA	Pancreatic Islets	NA	NA		NA	Tissue
GSE153855	SRR12156113	Smart-Seq2	NA	ND	NA	NA	Pancreatic Islets	NA	NA		NA	Tissue
GSE153855	SRR12156114	Smart-Seq2	NA	T2D	NA	NA	Pancreatic Islets	NA	NA		NA	Tissue
GSE153855	SRR12156115	Smart-Seq2	NA	T2D	NA	NA	Pancreatic Islets	NA	NA		NA	Tissue
GSE153855	SRR12156116	Smart-Seq2	NA	T2D	NA	NA	Pancreatic Islets	NA	NA		NA	Tissue
GSE153855	SRR12156117	Smart-Seq2	NA	T2D	NA	NA	Pancreatic Islets	NA	NA		NA	Tissue
GSE153855	SRR12156118	Smart-Seq2	NA	T2D	NA	NA	Pancreatic Islets	NA	NA		NA	Tissue
GSE153855	SRR12156119	Smart-Seq2	NA	T2D	NA	NA	Pancreatic Islets	NA	NA		NA	Tissue
GSE153855	SRR12156120	Smart-Seq2	NA	T2D	NA	NA	Pancreatic Islets	NA	NA		NA	Tissue
GSE153855	SRR12156121	Smart-Seq2	NA	T2D	NA	NA	Pancreatic Islets	NA	NA		NA	Tissue
GSE153855	SRR12156122	Smart-Seq2	NA	T2D	NA	NA	Pancreatic Islets	NA	NA		NA	Tissue
GSE153855	SRR12156123	Smart-Seq2	NA	T2D	NA	NA	Pancreatic Islets	NA	NA		NA	Tissue
GSE153855	SRR12156124	Smart-Seq2	NA	T2D	NA	NA	Pancreatic Islets	NA	NA		NA	Tissue
GSE153855	SRR12156125	Smart-Seq2	NA	T2D	NA	NA	Pancreatic Islets	NA	NA		NA	Tissue
GSE153855	SRR12156126	Smart-Seq2	NA	T2D	NA	NA	Pancreatic Islets	NA	NA		NA	Tissue
GSE153855	SRR12156127	Smart-Seq2	NA	T2D	NA	NA	Pancreatic Islets	NA	NA		NA	Tissue
GSE153855	SRR12156128	Smart-Seq2	NA	T2D	NA	NA	Pancreatic Islets	NA	NA		NA	Tissue
GSE153855	SRR12156129	Smart-Seq2	NA	T2D	NA	NA	Pancreatic Islets	NA	NA		NA	Tissue
GSE153855	SRR12156130	Smart-Seq2	NA	T2D	NA	NA	Pancreatic Islets	NA	NA		NA	Tissue
GSE153855	SRR12156131	Smart-Seq2	NA	T2D	NA	NA	Pancreatic Islets	NA	NA		NA	Tissue
GSE153855	SRR12156132	Smart-Seq2	NA	T2D	NA	NA	Pancreatic Islets	NA	NA		NA	Tissue
GSE153855	SRR12156133	Smart-Seq2	NA	T2D	NA	NA	Pancreatic Islets	NA	NA		NA	Tissue
GSE153855	SRR12156134	Smart-Seq2	NA	T2D	NA	NA	Pancreatic Islets	NA	NA		NA	Tissue
GSE153855	SRR12156135	Smart-Seq2	NA	T2D	NA	NA	Pancreatic Islets	NA	NA		NA	Tissue
GSE153855	SRR12156136	Smart-Seq2	NA	T2D	NA	NA	Pancreatic Islets	NA	NA		NA	Tissue
GSE153855	SRR12156137	Smart-Seq2	NA	T2D	NA	NA	Pancreatic Islets	NA	NA		NA	Tissue
GSE153855	SRR12156138	Smart-Seq2	NA	T2D	NA	NA	Pancreatic Islets	NA	NA		NA	Tissue
GSE153855	SRR12156139	Smart-Seq2	NA	T2D	NA	NA	Pancreatic Islets	NA	NA		NA	Tissue
GSE153855	SRR12156140	Smart-Seq2	NA	T2D	NA	NA	Pancreatic Islets	NA	NA		NA	Tissue
GSE153855	SRR12156141	Smart-Seq2	NA	T2D	NA	NA	Pancreatic Islets	NA	NA		NA	Tissue
GSE153855	SRR12156142	Smart-Seq2	NA	T2D	NA	NA	Pancreatic Islets	NA	NA		NA	Tissue
GSE153855	SRR12156143	Smart-Seq2	NA	T2D	NA	NA	Pancreatic Islets	NA	NA		NA	Tissue
GSE153855	SRR12156144	Smart-Seq2	NA	T2D	NA	NA	Pancreatic Islets	NA	NA		NA	Tissue
GSE153855	SRR12156145	Smart-Seq2	NA	T2D	NA	NA	Pancreatic Islets	NA	NA		NA	Tissue
GSE153855	SRR12156146	Smart-Seq2	NA	T2D	NA	NA	Pancreatic Islets	NA	NA		NA	Tissue
GSE153855	SRR12156147	Smart-Seq2	NA	T2D	NA	NA	Pancreatic Islets	NA	NA		NA	Tissue
GSE153855	SRR12156148	Smart-Seq2	NA	T2D	NA	NA	Pancreatic Islets	NA	NA		NA	Tissue
GSE153855	SRR12156149	Smart-Seq2	NA	T2D	NA	NA	Pancreatic Islets	NA	NA		NA	Tissue
GSE153855	SRR12156150	Smart-Seq2	NA	T2D	NA	NA	Pancreatic Islets	NA	NA		NA	Tissue
GSE153855	SRR12156151	Smart-Seq2	NA	T2D	NA	NA	Pancreatic Islets	NA	NA		NA	Tissue
GSE153855	SRR12156152	Smart-Seq2	NA	T2D	NA	NA	Pancreatic Islets	NA	NA		NA	Tissue
GSE153855	SRR12156153	Smart-Seq2	NA	T2D	NA	NA	Pancreatic Islets	NA	NA		NA	Tissue
GSE153855	SRR12156154	Smart-Seq2	NA	T2D	NA	NA	Pancreatic Islets	NA	NA		NA	Tissue
GSE153855	SRR12156155	Smart-Seq2	NA	T2D	NA	NA	Pancreatic Islets	NA	NA		NA	Tissue
GSE153855	SRR12156156	Smart-Seq2	NA	T2D	NA	NA	Pancreatic Islets	NA	NA		NA	Tissue
GSE153855	SRR12156157	Smart-Seq2	NA	T2D	NA	NA	Pancreatic Islets	NA	NA		NA	Tissue
GSE153855	SRR12156158	Smart-Seq2	NA	T2D	NA	NA	Pancreatic Islets	NA	NA		NA	Tissue
GSE153855	SRR12156159	Smart-Seq2	NA	T2D	NA	NA	Pancreatic Islets	NA	NA		NA	Tissue
GSE153855	SRR12156160	Smart-Seq2	NA	T2D	NA	NA	Pancreatic Islets	NA	NA		NA	Tissue
GSE153855	SRR12156161	Smart-Seq2	NA	T2D	NA	NA	Pancreatic Islets	NA	NA		NA	Tissue
GSE153855	SRR12156162	Smart-Seq2	NA	T2D	NA	NA	Pancreatic Islets	NA	NA		NA	Tissue
GSE153855	SRR12156163	Smart-Seq2	NA	T2D	NA	NA	Pancreatic Islets	NA	NA		NA	Tissue
GSE153855	SRR12156164	Smart-Seq2	NA	T2D	NA	NA	Pancreatic Islets	NA	NA		NA	Tissue
GSE153855	SRR12156165	Smart-Seq2	NA	T2D	NA	NA	Pancreatic Islets	NA	NA		NA	Tissue
GSE153855	SRR12156166	Smart-Seq2	NA	T2D	NA	NA	Pancreatic Islets	NA	NA		NA	Tissue
GSE153855	SRR12156167	Smart-Seq2	NA	T2D	NA	NA	Pancreatic Islets	NA	NA		NA	Tissue
GSE153855	SRR12156168	Smart-Seq2	NA	T2D	NA	NA	Pancreatic Islets	NA	NA		NA	Tissue
GSE153855	SRR12156169	Smart-Seq2	NA	T2D	NA	NA	Pancreatic Islets	NA	NA		NA	Tissue
GSE153855	SRR12156170	Smart-Seq2	NA	T2D	NA	NA	Pancreatic Islets	NA	NA		NA	Tissue
GSE153855	SRR12156171	Smart-Seq2	NA	T2D	NA	NA	Pancreatic Islets	NA	NA		NA	Tissue
GSE153855	SRR12156172	Smart-Seq2	NA	T2D	NA	NA	Pancreatic Islets	NA	NA		NA	Tissue
GSE153855	SRR12156173	Smart-Seq2	NA	T2D	NA	NA	Pancreatic Islets	NA	NA		NA	Tissue
GSE153855	SRR12156174	Smart-Seq2	NA	T2D	NA	NA	Pancreatic Islets	NA	NA		NA	Tissue
GSE153855	SRR12156175	Smart-Seq2	NA	T2D	NA	NA	Pancreatic Islets	NA	NA		NA	Tissue
GSE153855	SRR12156176	Smart-Seq2	NA	T2D	NA	NA	Pancreatic Islets	NA	NA		NA	Tissue
GSE153855	SRR12156177	Smart-Seq2	NA	T2D	NA	NA	Pancreatic Islets	NA	NA		NA	Tissue
GSE153855	SRR12156178	Smart-Seq2	NA	T2D	NA	NA	Pancreatic Islets	NA	NA		NA	Tissue
GSE153855	SRR12156179	Smart-Seq2	NA	T2D	NA	NA	Pancreatic Islets	NA	NA		NA	Tissue
GSE153855	SRR12156180	Smart-Seq2	NA	T2D	NA	NA	Pancreatic Islets	NA	NA		NA	Tissue
GSE153855	SRR12156181	Smart-Seq2	NA	T2D	NA	NA	Pancreatic Islets	NA	NA		NA	Tissue
GSE153855	SRR12156182	Smart-Seq2	NA	T2D	NA	NA	Pancreatic Islets	NA	NA		NA	Tissue
GSE153855	SRR12156183	Smart-Seq2	NA	T2D	NA	NA	Pancreatic Islets	NA	NA		NA	Tissue
GSE153855	SRR12156184	Smart-Seq2	NA	T2D	NA	NA	Pancreatic Islets	NA	NA		NA	Tissue
GSE153855	SRR12156185	Smart-Seq2	NA	T2D	NA	NA	Pancreatic Islets	NA	NA		NA	Tissue
GSE153855	SRR12156186	Smart-Seq2	NA	T2D	NA	NA	Pancreatic Islets	NA	NA		NA	Tissue
GSE153855	SRR12156187	Smart-Seq2	NA	T2D	NA	NA	Pancreatic Islets	NA	NA		NA	Tissue
GSE153855	SRR12156188	Smart-Seq2	NA	T2D	NA	NA	Pancreatic Islets	NA	NA		NA	Tissue
GSE153855	SRR12156189	Smart-Seq2	NA	T2D	NA	NA	Pancreatic Islets	NA	NA		NA	Tissue
GSE153855	SRR12156190	Smart-Seq2	NA	T2D	NA	NA	Pancreatic Islets	NA	NA		NA	Tissue
GSE153855	SRR12156191	Smart-Seq2	NA	T2D	NA	NA	Pancreatic Islets	NA	NA		NA	Tissue
GSE153855	SRR12156192	Smart-Seq2	NA	T2D	NA	NA	Pancreatic Islets	NA	NA		NA	Tissue
GSE153855	SRR12156193	Smart-Seq2	NA	T2D	NA	NA	Pancreatic Islets	NA	NA		NA	Tissue
GSE153855	SRR12156194	Smart-Seq2	NA	T2D	NA	NA	Pancreatic Islets	NA	NA		NA	Tissue
GSE153855	SRR12156195	Smart-Seq2	NA	T2D	NA	NA	Pancreatic Islets	NA	NA		NA	Tissue
GSE153855	SRR12156196	Smart-Seq2	NA	T2D	NA	NA	Pancreatic Islets	NA	NA		NA	Tissue
GSE153855	SRR12156197	Smart-Seq2	NA	T2D	NA	NA	Pancreatic Islets	NA	NA		NA	Tissue
GSE153855	SRR12156198	Smart-Seq2	NA	T2D	NA	NA	Pancreatic Islets	NA	NA		NA	Tissue
GSE153855	SRR12156199	Smart-Seq2	NA	T2D	NA	NA	Pancreatic Islets	NA	NA		NA	Tissue
GSE153855	SRR12156200	Smart-Seq2	NA	T2D	NA	NA	Pancreatic Islets	NA	NA		NA	Tissue
GSE153855	SRR12156201	Smart-Seq2	NA	T2D	NA	NA	Pancreatic Islets	NA	NA		NA	Tissue
GSE153855	SRR12156202	Smart-Seq2	NA	T2D	NA	NA	Pancreatic Islets	NA	NA		NA	Tissue
GSE153855	SRR12156203	Smart-Seq2	NA	T2D	NA	NA	Pancreatic Islets	NA	NA		NA	Tissue
GSE153855	SRR12156204	Smart-Seq2	NA	T2D	NA	NA	Pancreatic Islets	NA	NA		NA	Tissue
GSE153855	SRR12156205	Smart-Seq2	NA	T2D	NA	NA	Pancreatic Islets	NA	NA		NA	Tissue
GSE153855	SRR12156206	Smart-Seq2	NA	T2D	NA	NA	Pancreatic Islets	NA	NA		NA	Tissue
GSE153855	SRR12156207	Smart-Seq2	NA	T2D	NA	NA	Pancreatic Islets	NA	NA		NA	Tissue
GSE153855	SRR12156208	Smart-Seq2	NA	T2D	NA	NA	Pancreatic Islets	NA	NA		NA	Tissue
GSE153855	SRR12156209	Smart-Seq2	NA	T2D	NA	NA	Pancreatic Islets	NA	NA		NA	Tissue
GSE153855	SRR12156210	Smart-Seq2	NA	T2D	NA	NA	Pancreatic Islets	NA	NA		NA	Tissue
GSE153855	SRR12156211	Smart-Seq2	NA	T2D	NA	NA	Pancreatic Islets	NA	NA		NA	Tissue
GSE153855	SRR12156212	Smart-Seq2	NA	T2D	NA	NA	Pancreatic Islets	NA	NA		NA	Tissue
GSE153855	SRR12156213	Smart-Seq2	NA	T2D	NA	NA	Pancreatic Islets	NA	NA		NA	Tissue
GSE153855	SRR12156214	Smart-Seq2	NA	T2D	NA	NA	Pancreatic Islets	NA	NA		NA	Tissue
GSE153855	SRR12156215	Smart-Seq2	NA	T2D	NA	NA	Pancreatic Islets	NA	NA		NA	Tissue
GSE153855	SRR12156216	Smart-Seq2	NA	T2D	NA	NA	Pancreatic Islets	NA	NA		NA	Tissue
GSE153855	SRR12156217	Smart-Seq2	NA	T2D	NA	NA	Pancreatic Islets	NA	NA		NA	Tissue
GSE153855	SRR12156218	Smart-Seq2	NA	ND	NA	NA	Pancreatic Islets	NA	NA		NA	Tissue
GSE153855	SRR12156219	Smart-Seq2	NA	ND	NA	NA	Pancreatic Islets	NA	NA		NA	Tissue
GSE153855	SRR12156220	Smart-Seq2	NA	ND	NA	NA	Pancreatic Islets	NA	NA		NA	Tissue
GSE153855	SRR12156221	Smart-Seq2	NA	ND	NA	NA	Pancreatic Islets	NA	NA		NA	Tissue
GSE153855	SRR12156222	Smart-Seq2	NA	ND	NA	NA	Pancreatic Islets	NA	NA		NA	Tissue
GSE153855	SRR12156223	Smart-Seq2	NA	ND	NA	NA	Pancreatic Islets	NA	NA		NA	Tissue
GSE153855	SRR12156224	Smart-Seq2	NA	ND	NA	NA	Pancreatic Islets	NA	NA		NA	Tissue
GSE153855	SRR12156225	Smart-Seq2	NA	ND	NA	NA	Pancreatic Islets	NA	NA		NA	Tissue
GSE153855	SRR12156226	Smart-Seq2	NA	ND	NA	NA	Pancreatic Islets	NA	NA		NA	Tissue
GSE153855	SRR12156227	Smart-Seq2	NA	ND	NA	NA	Pancreatic Islets	NA	NA		NA	Tissue
GSE153855	SRR12156228	Smart-Seq2	NA	ND	NA	NA	Pancreatic Islets	NA	NA		NA	Tissue
GSE153855	SRR12156229	Smart-Seq2	NA	ND	NA	NA	Pancreatic Islets	NA	NA		NA	Tissue
GSE153855	SRR12156230	Smart-Seq2	NA	ND	NA	NA	Pancreatic Islets	NA	NA		NA	Tissue
GSE153855	SRR12156231	Smart-Seq2	NA	ND	NA	NA	Pancreatic Islets	NA	NA		NA	Tissue
GSE153855	SRR12156232	Smart-Seq2	NA	ND	NA	NA	Pancreatic Islets	NA	NA		NA	Tissue
GSE153855	SRR12156233	Smart-Seq2	NA	ND	NA	NA	Pancreatic Islets	NA	NA		NA	Tissue
GSE153855	SRR12156234	Smart-Seq2	NA	ND	NA	NA	Pancreatic Islets	NA	NA		NA	Tissue
GSE153855	SRR12156235	Smart-Seq2	NA	ND	NA	NA	Pancreatic Islets	NA	NA		NA	Tissue
GSE153855	SRR12156236	Smart-Seq2	NA	ND	NA	NA	Pancreatic Islets	NA	NA		NA	Tissue
GSE153855	SRR12156237	Smart-Seq2	NA	ND	NA	NA	Pancreatic Islets	NA	NA		NA	Tissue
GSE153855	SRR12156238	Smart-Seq2	NA	ND	NA	NA	Pancreatic Islets	NA	NA		NA	Tissue
GSE153855	SRR12156239	Smart-Seq2	NA	ND	NA	NA	Pancreatic Islets	NA	NA		NA	Tissue
GSE153855	SRR12156240	Smart-Seq2	NA	ND	NA	NA	Pancreatic Islets	NA	NA		NA	Tissue
GSE153855	SRR12156241	Smart-Seq2	NA	ND	NA	NA	Pancreatic Islets	NA	NA		NA	Tissue
GSE153855	SRR12156242	Smart-Seq2	NA	ND	NA	NA	Pancreatic Islets	NA	NA		NA	Tissue
GSE153855	SRR12156243	Smart-Seq2	NA	ND	NA	NA	Pancreatic Islets	NA	NA		NA	Tissue
GSE153855	SRR12156244	Smart-Seq2	NA	ND	NA	NA	Pancreatic Islets	NA	NA		NA	Tissue
GSE153855	SRR12156245	Smart-Seq2	NA	ND	NA	NA	Pancreatic Islets	NA	NA		NA	Tissue
GSE153855	SRR12156246	Smart-Seq2	NA	ND	NA	NA	Pancreatic Islets	NA	NA		NA	Tissue
GSE153855	SRR12156247	Smart-Seq2	NA	ND	NA	NA	Pancreatic Islets	NA	NA		NA	Tissue
GSE153855	SRR12156248	Smart-Seq2	NA	ND	NA	NA	Pancreatic Islets	NA	NA		NA	Tissue
GSE153855	SRR12156249	Smart-Seq2	NA	ND	NA	NA	Pancreatic Islets	NA	NA		NA	Tissue
GSE153855	SRR12156250	Smart-Seq2	NA	ND	NA	NA	Pancreatic Islets	NA	NA		NA	Tissue
GSE153855	SRR12156251	Smart-Seq2	NA	ND	NA	NA	Pancreatic Islets	NA	NA		NA	Tissue
GSE153855	SRR12156252	Smart-Seq2	NA	ND	NA	NA	Pancreatic Islets	NA	NA		NA	Tissue
GSE153855	SRR12156253	Smart-Seq2	NA	ND	NA	NA	Pancreatic Islets	NA	NA		NA	Tissue
GSE153855	SRR12156254	Smart-Seq2	NA	ND	NA	NA	Pancreatic Islets	NA	NA		NA	Tissue
GSE153855	SRR12156255	Smart-Seq2	NA	ND	NA	NA	Pancreatic Islets	NA	NA		NA	Tissue
GSE153855	SRR12156256	Smart-Seq2	NA	ND	NA	NA	Pancreatic Islets	NA	NA		NA	Tissue
GSE153855	SRR12156257	Smart-Seq2	NA	ND	NA	NA	Pancreatic Islets	NA	NA		NA	Tissue
GSE153855	SRR12156258	Smart-Seq2	NA	ND	NA	NA	Pancreatic Islets	NA	NA		NA	Tissue
GSE153855	SRR12156259	Smart-Seq2	NA	ND	NA	NA	Pancreatic Islets	NA	NA		NA	Tissue
GSE153855	SRR12156260	Smart-Seq2	NA	ND	NA	NA	Pancreatic Islets	NA	NA		NA	Tissue
GSE153855	SRR12156261	Smart-Seq2	NA	ND	NA	NA	Pancreatic Islets	NA	NA		NA	Tissue
GSE153855	SRR12156262	Smart-Seq2	NA	ND	NA	NA	Pancreatic Islets	NA	NA		NA	Tissue
GSE153855	SRR12156263	Smart-Seq2	NA	ND	NA	NA	Pancreatic Islets	NA	NA		NA	Tissue
GSE153855	SRR12156264	Smart-Seq2	NA	ND	NA	NA	Pancreatic Islets	NA	NA		NA	Tissue
GSE153855	SRR12156265	Smart-Seq2	NA	ND	NA	NA	Pancreatic Islets	NA	NA		NA	Tissue
GSE153855	SRR12156266	Smart-Seq2	NA	ND	NA	NA	Pancreatic Islets	NA	NA		NA	Tissue
GSE153855	SRR12156267	Smart-Seq2	NA	ND	NA	NA	Pancreatic Islets	NA	NA		NA	Tissue
GSE153855	SRR12156268	Smart-Seq2	NA	ND	NA	NA	Pancreatic Islets	NA	NA		NA	Tissue
GSE153855	SRR12156269	Smart-Seq2	NA	ND	NA	NA	Pancreatic Islets	NA	NA		NA	Tissue
GSE153855	SRR12156270	Smart-Seq2	NA	ND	NA	NA	Pancreatic Islets	NA	NA		NA	Tissue
GSE153855	SRR12156271	Smart-Seq2	NA	ND	NA	NA	Pancreatic Islets	NA	NA		NA	Tissue
GSE153855	SRR12156272	Smart-Seq2	NA	ND	NA	NA	Pancreatic Islets	NA	NA		NA	Tissue
GSE153855	SRR12156273	Smart-Seq2	NA	ND	NA	NA	Pancreatic Islets	NA	NA		NA	Tissue
GSE153855	SRR12156274	Smart-Seq2	NA	ND	NA	NA	Pancreatic Islets	NA	NA		NA	Tissue
GSE153855	SRR12156275	Smart-Seq2	NA	ND	NA	NA	Pancreatic Islets	NA	NA		NA	Tissue
GSE153855	SRR12156276	Smart-Seq2	NA	ND	NA	NA	Pancreatic Islets	NA	NA		NA	Tissue
GSE153855	SRR12156277	Smart-Seq2	NA	ND	NA	NA	Pancreatic Islets	NA	NA		NA	Tissue
GSE153855	SRR12156278	Smart-Seq2	NA	ND	NA	NA	Pancreatic Islets	NA	NA		NA	Tissue
GSE153855	SRR12156279	Smart-Seq2	NA	ND	NA	NA	Pancreatic Islets	NA	NA		NA	Tissue
GSE153855	SRR12156280	Smart-Seq2	NA	ND	NA	NA	Pancreatic Islets	NA	NA		NA	Tissue
GSE153855	SRR12156281	Smart-Seq2	NA	ND	NA	NA	Pancreatic Islets	NA	NA		NA	Tissue
GSE153855	SRR12156282	Smart-Seq2	NA	ND	NA	NA	Pancreatic Islets	NA	NA		NA	Tissue
GSE153855	SRR12156283	Smart-Seq2	NA	ND	NA	NA	Pancreatic Islets	NA	NA		NA	Tissue
GSE153855	SRR12156284	Smart-Seq2	NA	ND	NA	NA	Pancreatic Islets	NA	NA		NA	Tissue
GSE153855	SRR12156285	Smart-Seq2	NA	ND	NA	NA	Pancreatic Islets	NA	NA		NA	Tissue
GSE153855	SRR12156286	Smart-Seq2	NA	ND	NA	NA	Pancreatic Islets	NA	NA		NA	Tissue
GSE153855	SRR12156287	Smart-Seq2	NA	ND	NA	NA	Pancreatic Islets	NA	NA		NA	Tissue
GSE153855	SRR12156288	Smart-Seq2	NA	ND	NA	NA	Pancreatic Islets	NA	NA		NA	Tissue
GSE153855	SRR12156289	Smart-Seq2	NA	ND	NA	NA	Pancreatic Islets	NA	NA		NA	Tissue
GSE153855	SRR12156290	Smart-Seq2	NA	ND	NA	NA	Pancreatic Islets	NA	NA		NA	Tissue
GSE153855	SRR12156291	Smart-Seq2	NA	ND	NA	NA	Pancreatic Islets	NA	NA		NA	Tissue
GSE153855	SRR12156292	Smart-Seq2	NA	ND	NA	NA	Pancreatic Islets	NA	NA		NA	Tissue
GSE153855	SRR12156293	Smart-Seq2	NA	ND	NA	NA	Pancreatic Islets	NA	NA		NA	Tissue
GSE153855	SRR12156294	Smart-Seq2	NA	ND	NA	NA	Pancreatic Islets	NA	NA		NA	Tissue
GSE153855	SRR12156295	Smart-Seq2	NA	ND	NA	NA	Pancreatic Islets	NA	NA		NA	Tissue
GSE153855	SRR12156296	Smart-Seq2	NA	ND	NA	NA	Pancreatic Islets	NA	NA		NA	Tissue
GSE153855	SRR12156297	Smart-Seq2	NA	ND	NA	NA	Pancreatic Islets	NA	NA		NA	Tissue
GSE153855	SRR12156298	Smart-Seq2	NA	ND	NA	NA	Pancreatic Islets	NA	NA		NA	Tissue
GSE153855	SRR12156299	Smart-Seq2	NA	ND	NA	NA	Pancreatic Islets	NA	NA		NA	Tissue
GSE153855	SRR12156300	Smart-Seq2	NA	ND	NA	NA	Pancreatic Islets	NA	NA		NA	Tissue
GSE153855	SRR12156301	Smart-Seq2	NA	ND	NA	NA	Pancreatic Islets	NA	NA		NA	Tissue
GSE153855	SRR12156302	Smart-Seq2	NA	ND	NA	NA	Pancreatic Islets	NA	NA		NA	Tissue
GSE153855	SRR12156303	Smart-Seq2	NA	ND	NA	NA	Pancreatic Islets	NA	NA		NA	Tissue
GSE153855	SRR12156304	Smart-Seq2	NA	ND	NA	NA	Pancreatic Islets	NA	NA		NA	Tissue
GSE153855	SRR12156305	Smart-Seq2	NA	ND	NA	NA	Pancreatic Islets	NA	NA		NA	Tissue
GSE153855	SRR12156306	Smart-Seq2	NA	ND	NA	NA	Pancreatic Islets	NA	NA		NA	Tissue
GSE153855	SRR12156307	Smart-Seq2	NA	ND	NA	NA	Pancreatic Islets	NA	NA		NA	Tissue
GSE153855	SRR12156308	Smart-Seq2	NA	ND	NA	NA	Pancreatic Islets	NA	NA		NA	Tissue
GSE153855	SRR12156309	Smart-Seq2	NA	ND	NA	NA	Pancreatic Islets	NA	NA		NA	Tissue
GSE153855	SRR12156310	Smart-Seq2	NA	ND	NA	NA	Pancreatic Islets	NA	NA		NA	Tissue
GSE153855	SRR12156311	Smart-Seq2	NA	ND	NA	NA	Pancreatic Islets	NA	NA		NA	Tissue
GSE153855	SRR12156312	Smart-Seq2	NA	ND	NA	NA	Pancreatic Islets	NA	NA		NA	Tissue
GSE153855	SRR12156313	Smart-Seq2	NA	ND	NA	NA	Pancreatic Islets	NA	NA		NA	Tissue
GSE153855	SRR12156314	Smart-Seq2	NA	ND	NA	NA	Pancreatic Islets	NA	NA		NA	Tissue
GSE153855	SRR12156315	Smart-Seq2	NA	ND	NA	NA	Pancreatic Islets	NA	NA		NA	Tissue
GSE153855	SRR12156316	Smart-Seq2	NA	ND	NA	NA	Pancreatic Islets	NA	NA		NA	Tissue
GSE153855	SRR12156317	Smart-Seq2	NA	ND	NA	NA	Pancreatic Islets	NA	NA		NA	Tissue
GSE153855	SRR12156318	Smart-Seq2	NA	ND	NA	NA	Pancreatic Islets	NA	NA		NA	Tissue
GSE153855	SRR12156319	Smart-Seq2	NA	ND	NA	NA	Pancreatic Islets	NA	NA		NA	Tissue
GSE153855	SRR12156320	Smart-Seq2	NA	ND	NA	NA	Pancreatic Islets	NA	NA		NA	Tissue
GSE153855	SRR12156321	Smart-Seq2	NA	ND	NA	NA	Pancreatic Islets	NA	NA		NA	Tissue
GSE153855	SRR12156322	Smart-Seq2	NA	T2D	NA	NA	Pancreatic Islets	NA	NA		NA	Tissue
GSE153855	SRR12156323	Smart-Seq2	NA	T2D	NA	NA	Pancreatic Islets	NA	NA		NA	Tissue
GSE153855	SRR12156324	Smart-Seq2	NA	T2D	NA	NA	Pancreatic Islets	NA	NA		NA	Tissue
GSE153855	SRR12156325	Smart-Seq2	NA	T2D	NA	NA	Pancreatic Islets	NA	NA		NA	Tissue
GSE153855	SRR12156326	Smart-Seq2	NA	T2D	NA	NA	Pancreatic Islets	NA	NA		NA	Tissue
GSE153855	SRR12156327	Smart-Seq2	NA	T2D	NA	NA	Pancreatic Islets	NA	NA		NA	Tissue
GSE153855	SRR12156328	Smart-Seq2	NA	T2D	NA	NA	Pancreatic Islets	NA	NA		NA	Tissue
GSE153855	SRR12156329	Smart-Seq2	NA	T2D	NA	NA	Pancreatic Islets	NA	NA		NA	Tissue
GSE153855	SRR12156330	Smart-Seq2	NA	T2D	NA	NA	Pancreatic Islets	NA	NA		NA	Tissue
GSE153855	SRR12156331	Smart-Seq2	NA	T2D	NA	NA	Pancreatic Islets	NA	NA		NA	Tissue
GSE153855	SRR12156332	Smart-Seq2	NA	T2D	NA	NA	Pancreatic Islets	NA	NA		NA	Tissue
GSE153855	SRR12156333	Smart-Seq2	NA	T2D	NA	NA	Pancreatic Islets	NA	NA		NA	Tissue
GSE153855	SRR12156334	Smart-Seq2	NA	T2D	NA	NA	Pancreatic Islets	NA	NA		NA	Tissue
GSE153855	SRR12156335	Smart-Seq2	NA	T2D	NA	NA	Pancreatic Islets	NA	NA		NA	Tissue
GSE153855	SRR12156336	Smart-Seq2	NA	T2D	NA	NA	Pancreatic Islets	NA	NA		NA	Tissue
GSE153855	SRR12156337	Smart-Seq2	NA	T2D	NA	NA	Pancreatic Islets	NA	NA		NA	Tissue
GSE153855	SRR12156338	Smart-Seq2	NA	T2D	NA	NA	Pancreatic Islets	NA	NA		NA	Tissue
GSE153855	SRR12156339	Smart-Seq2	NA	T2D	NA	NA	Pancreatic Islets	NA	NA		NA	Tissue
GSE153855	SRR12156340	Smart-Seq2	NA	T2D	NA	NA	Pancreatic Islets	NA	NA		NA	Tissue
GSE153855	SRR12156341	Smart-Seq2	NA	T2D	NA	NA	Pancreatic Islets	NA	NA		NA	Tissue
GSE153855	SRR12156342	Smart-Seq2	NA	T2D	NA	NA	Pancreatic Islets	NA	NA		NA	Tissue
GSE153855	SRR12156343	Smart-Seq2	NA	T2D	NA	NA	Pancreatic Islets	NA	NA		NA	Tissue
GSE153855	SRR12156344	Smart-Seq2	NA	T2D	NA	NA	Pancreatic Islets	NA	NA		NA	Tissue
GSE153855	SRR12156345	Smart-Seq2	NA	T2D	NA	NA	Pancreatic Islets	NA	NA		NA	Tissue
GSE153855	SRR12156346	Smart-Seq2	NA	T2D	NA	NA	Pancreatic Islets	NA	NA		NA	Tissue
GSE153855	SRR12156347	Smart-Seq2	NA	T2D	NA	NA	Pancreatic Islets	NA	NA		NA	Tissue
GSE153855	SRR12156348	Smart-Seq2	NA	T2D	NA	NA	Pancreatic Islets	NA	NA		NA	Tissue
GSE153855	SRR12156349	Smart-Seq2	NA	T2D	NA	NA	Pancreatic Islets	NA	NA		NA	Tissue
GSE153855	SRR12156350	Smart-Seq2	NA	T2D	NA	NA	Pancreatic Islets	NA	NA		NA	Tissue
GSE153855	SRR12156351	Smart-Seq2	NA	T2D	NA	NA	Pancreatic Islets	NA	NA		NA	Tissue
GSE153855	SRR12156352	Smart-Seq2	NA	T2D	NA	NA	Pancreatic Islets	NA	NA		NA	Tissue
GSE153855	SRR12156353	Smart-Seq2	NA	T2D	NA	NA	Pancreatic Islets	NA	NA		NA	Tissue
GSE153855	SRR12156354	Smart-Seq2	NA	T2D	NA	NA	Pancreatic Islets	NA	NA		NA	Tissue
GSE153855	SRR12156355	Smart-Seq2	NA	T2D	NA	NA	Pancreatic Islets	NA	NA		NA	Tissue
GSE153855	SRR12156356	Smart-Seq2	NA	T2D	NA	NA	Pancreatic Islets	NA	NA		NA	Tissue
GSE153855	SRR12156357	Smart-Seq2	NA	T2D	NA	NA	Pancreatic Islets	NA	NA		NA	Tissue
GSE153855	SRR12156358	Smart-Seq2	NA	T2D	NA	NA	Pancreatic Islets	NA	NA		NA	Tissue
GSE153855	SRR12156359	Smart-Seq2	NA	T2D	NA	NA	Pancreatic Islets	NA	NA		NA	Tissue
GSE153855	SRR12156360	Smart-Seq2	NA	T2D	NA	NA	Pancreatic Islets	NA	NA		NA	Tissue
GSE153855	SRR12156361	Smart-Seq2	NA	T2D	NA	NA	Pancreatic Islets	NA	NA		NA	Tissue
GSE153855	SRR12156362	Smart-Seq2	NA	T2D	NA	NA	Pancreatic Islets	NA	NA		NA	Tissue
GSE153855	SRR12156363	Smart-Seq2	NA	T2D	NA	NA	Pancreatic Islets	NA	NA		NA	Tissue
GSE153855	SRR12156364	Smart-Seq2	NA	T2D	NA	NA	Pancreatic Islets	NA	NA		NA	Tissue
GSE153855	SRR12156365	Smart-Seq2	NA	T2D	NA	NA	Pancreatic Islets	NA	NA		NA	Tissue
GSE153855	SRR12156366	Smart-Seq2	NA	T2D	NA	NA	Pancreatic Islets	NA	NA		NA	Tissue
GSE153855	SRR12156367	Smart-Seq2	NA	T2D	NA	NA	Pancreatic Islets	NA	NA		NA	Tissue
GSE153855	SRR12156368	Smart-Seq2	NA	T2D	NA	NA	Pancreatic Islets	NA	NA		NA	Tissue
GSE153855	SRR12156369	Smart-Seq2	NA	T2D	NA	NA	Pancreatic Islets	NA	NA		NA	Tissue
GSE153855	SRR12156370	Smart-Seq2	NA	T2D	NA	NA	Pancreatic Islets	NA	NA		NA	Tissue
GSE153855	SRR12156371	Smart-Seq2	NA	T2D	NA	NA	Pancreatic Islets	NA	NA		NA	Tissue
GSE153855	SRR12156372	Smart-Seq2	NA	T2D	NA	NA	Pancreatic Islets	NA	NA		NA	Tissue
GSE153855	SRR12156373	Smart-Seq2	NA	T2D	NA	NA	Pancreatic Islets	NA	NA		NA	Tissue
GSE153855	SRR12156374	Smart-Seq2	NA	T2D	NA	NA	Pancreatic Islets	NA	NA		NA	Tissue
GSE153855	SRR12156375	Smart-Seq2	NA	T2D	NA	NA	Pancreatic Islets	NA	NA		NA	Tissue
GSE153855	SRR12156376	Smart-Seq2	NA	T2D	NA	NA	Pancreatic Islets	NA	NA		NA	Tissue
GSE153855	SRR12156377	Smart-Seq2	NA	T2D	NA	NA	Pancreatic Islets	NA	NA		NA	Tissue
GSE153855	SRR12156378	Smart-Seq2	NA	T2D	NA	NA	Pancreatic Islets	NA	NA		NA	Tissue
GSE153855	SRR12156379	Smart-Seq2	NA	T2D	NA	NA	Pancreatic Islets	NA	NA		NA	Tissue
GSE153855	SRR12156380	Smart-Seq2	NA	T2D	NA	NA	Pancreatic Islets	NA	NA		NA	Tissue
GSE153855	SRR12156381	Smart-Seq2	NA	T2D	NA	NA	Pancreatic Islets	NA	NA		NA	Tissue
GSE153855	SRR12156382	Smart-Seq2	NA	T2D	NA	NA	Pancreatic Islets	NA	NA		NA	Tissue
GSE153855	SRR12156383	Smart-Seq2	NA	T2D	NA	NA	Pancreatic Islets	NA	NA		NA	Tissue
GSE153855	SRR12156384	Smart-Seq2	NA	T2D	NA	NA	Pancreatic Islets	NA	NA		NA	Tissue
GSE153855	SRR12156385	Smart-Seq2	NA	T2D	NA	NA	Pancreatic Islets	NA	NA		NA	Tissue
GSE153855	SRR12156386	Smart-Seq2	NA	T2D	NA	NA	Pancreatic Islets	NA	NA		NA	Tissue
GSE153855	SRR12156387	Smart-Seq2	NA	T2D	NA	NA	Pancreatic Islets	NA	NA		NA	Tissue
GSE153855	SRR12156388	Smart-Seq2	NA	T2D	NA	NA	Pancreatic Islets	NA	NA		NA	Tissue
GSE153855	SRR12156389	Smart-Seq2	NA	T2D	NA	NA	Pancreatic Islets	NA	NA		NA	Tissue
GSE153855	SRR12156390	Smart-Seq2	NA	T2D	NA	NA	Pancreatic Islets	NA	NA		NA	Tissue
GSE153855	SRR12156391	Smart-Seq2	NA	T2D	NA	NA	Pancreatic Islets	NA	NA		NA	Tissue
GSE153855	SRR12156392	Smart-Seq2	NA	T2D	NA	NA	Pancreatic Islets	NA	NA		NA	Tissue
GSE153855	SRR12156393	Smart-Seq2	NA	T2D	NA	NA	Pancreatic Islets	NA	NA		NA	Tissue
GSE153855	SRR12156394	Smart-Seq2	NA	T2D	NA	NA	Pancreatic Islets	NA	NA		NA	Tissue
GSE153855	SRR12156395	Smart-Seq2	NA	T2D	NA	NA	Pancreatic Islets	NA	NA		NA	Tissue
GSE153855	SRR12156396	Smart-Seq2	NA	T2D	NA	NA	Pancreatic Islets	NA	NA		NA	Tissue
GSE153855	SRR12156397	Smart-Seq2	NA	T2D	NA	NA	Pancreatic Islets	NA	NA		NA	Tissue
GSE153855	SRR12156398	Smart-Seq2	NA	T2D	NA	NA	Pancreatic Islets	NA	NA		NA	Tissue
GSE153855	SRR12156399	Smart-Seq2	NA	T2D	NA	NA	Pancreatic Islets	NA	NA		NA	Tissue
GSE153855	SRR12156400	Smart-Seq2	NA	T2D	NA	NA	Pancreatic Islets	NA	NA		NA	Tissue
GSE153855	SRR12156401	Smart-Seq2	NA	T2D	NA	NA	Pancreatic Islets	NA	NA		NA	Tissue
GSE153855	SRR12156402	Smart-Seq2	NA	T2D	NA	NA	Pancreatic Islets	NA	NA		NA	Tissue
GSE153855	SRR12156403	Smart-Seq2	NA	T2D	NA	NA	Pancreatic Islets	NA	NA		NA	Tissue
GSE153855	SRR12156404	Smart-Seq2	NA	T2D	NA	NA	Pancreatic Islets	NA	NA		NA	Tissue
GSE153855	SRR12156405	Smart-Seq2	NA	T2D	NA	NA	Pancreatic Islets	NA	NA		NA	Tissue
GSE153855	SRR12156406	Smart-Seq2	NA	T2D	NA	NA	Pancreatic Islets	NA	NA		NA	Tissue
GSE153855	SRR12156407	Smart-Seq2	NA	T2D	NA	NA	Pancreatic Islets	NA	NA		NA	Tissue
GSE153855	SRR12156408	Smart-Seq2	NA	T2D	NA	NA	Pancreatic Islets	NA	NA		NA	Tissue
GSE153855	SRR12156409	Smart-Seq2	NA	T2D	NA	NA	Pancreatic Islets	NA	NA		NA	Tissue
GSE153855	SRR12156410	Smart-Seq2	NA	T2D	NA	NA	Pancreatic Islets	NA	NA		NA	Tissue
GSE153855	SRR12156411	Smart-Seq2	NA	T2D	NA	NA	Pancreatic Islets	NA	NA		NA	Tissue
GSE153855	SRR12156412	Smart-Seq2	NA	T2D	NA	NA	Pancreatic Islets	NA	NA		NA	Tissue
GSE153855	SRR12156413	Smart-Seq2	NA	T2D	NA	NA	Pancreatic Islets	NA	NA		NA	Tissue
GSE153855	SRR12156414	Smart-Seq2	NA	T2D	NA	NA	Pancreatic Islets	NA	NA		NA	Tissue
GSE153855	SRR12156415	Smart-Seq2	NA	T2D	NA	NA	Pancreatic Islets	NA	NA		NA	Tissue
GSE153855	SRR12156416	Smart-Seq2	NA	T2D	NA	NA	Pancreatic Islets	NA	NA		NA	Tissue
GSE153855	SRR12156417	Smart-Seq2	NA	T2D	NA	NA	Pancreatic Islets	NA	NA		NA	Tissue
GSE153855	SRR12156418	Smart-Seq2	NA	T2D	NA	NA	Pancreatic Islets	NA	NA		NA	Tissue
GSE153855	SRR12156419	Smart-Seq2	NA	T2D	NA	NA	Pancreatic Islets	NA	NA		NA	Tissue
GSE153855	SRR12156420	Smart-Seq2	NA	T2D	NA	NA	Pancreatic Islets	NA	NA		NA	Tissue
GSE153855	SRR12156421	Smart-Seq2	NA	T2D	NA	NA	Pancreatic Islets	NA	NA		NA	Tissue
GSE153855	SRR12156422	Smart-Seq2	NA	T2D	NA	NA	Pancreatic Islets	NA	NA		NA	Tissue
GSE153855	SRR12156423	Smart-Seq2	NA	T2D	NA	NA	Pancreatic Islets	NA	NA		NA	Tissue
GSE153855	SRR12156424	Smart-Seq2	NA	T2D	NA	NA	Pancreatic Islets	NA	NA		NA	Tissue
GSE153855	SRR12156425	Smart-Seq2	NA	T2D	NA	NA	Pancreatic Islets	NA	NA		NA	Tissue
GSE153855	SRR12156426	Smart-Seq2	NA	ND	NA	NA	Pancreatic Islets	NA	NA		NA	Tissue
GSE153855	SRR12156427	Smart-Seq2	NA	ND	NA	NA	Pancreatic Islets	NA	NA		NA	Tissue
GSE153855	SRR12156428	Smart-Seq2	NA	ND	NA	NA	Pancreatic Islets	NA	NA		NA	Tissue
GSE153855	SRR12156429	Smart-Seq2	NA	ND	NA	NA	Pancreatic Islets	NA	NA		NA	Tissue
GSE153855	SRR12156430	Smart-Seq2	NA	ND	NA	NA	Pancreatic Islets	NA	NA		NA	Tissue
GSE153855	SRR12156431	Smart-Seq2	NA	ND	NA	NA	Pancreatic Islets	NA	NA		NA	Tissue
GSE153855	SRR12156432	Smart-Seq2	NA	ND	NA	NA	Pancreatic Islets	NA	NA		NA	Tissue
GSE153855	SRR12156433	Smart-Seq2	NA	ND	NA	NA	Pancreatic Islets	NA	NA		NA	Tissue
GSE153855	SRR12156434	Smart-Seq2	NA	ND	NA	NA	Pancreatic Islets	NA	NA		NA	Tissue
GSE153855	SRR12156435	Smart-Seq2	NA	ND	NA	NA	Pancreatic Islets	NA	NA		NA	Tissue
GSE153855	SRR12156436	Smart-Seq2	NA	ND	NA	NA	Pancreatic Islets	NA	NA		NA	Tissue
GSE153855	SRR12156437	Smart-Seq2	NA	ND	NA	NA	Pancreatic Islets	NA	NA		NA	Tissue
GSE153855	SRR12156438	Smart-Seq2	NA	ND	NA	NA	Pancreatic Islets	NA	NA		NA	Tissue
GSE153855	SRR12156439	Smart-Seq2	NA	ND	NA	NA	Pancreatic Islets	NA	NA		NA	Tissue
GSE153855	SRR12156440	Smart-Seq2	NA	ND	NA	NA	Pancreatic Islets	NA	NA		NA	Tissue
GSE153855	SRR12156441	Smart-Seq2	NA	ND	NA	NA	Pancreatic Islets	NA	NA		NA	Tissue
GSE153855	SRR12156442	Smart-Seq2	NA	ND	NA	NA	Pancreatic Islets	NA	NA		NA	Tissue
GSE153855	SRR12156443	Smart-Seq2	NA	ND	NA	NA	Pancreatic Islets	NA	NA		NA	Tissue
GSE153855	SRR12156444	Smart-Seq2	NA	ND	NA	NA	Pancreatic Islets	NA	NA		NA	Tissue
GSE153855	SRR12156445	Smart-Seq2	NA	ND	NA	NA	Pancreatic Islets	NA	NA		NA	Tissue
GSE153855	SRR12156446	Smart-Seq2	NA	ND	NA	NA	Pancreatic Islets	NA	NA		NA	Tissue
GSE153855	SRR12156447	Smart-Seq2	NA	ND	NA	NA	Pancreatic Islets	NA	NA		NA	Tissue
GSE153855	SRR12156448	Smart-Seq2	NA	ND	NA	NA	Pancreatic Islets	NA	NA		NA	Tissue
GSE153855	SRR12156449	Smart-Seq2	NA	ND	NA	NA	Pancreatic Islets	NA	NA		NA	Tissue
GSE153855	SRR12156450	Smart-Seq2	NA	ND	NA	NA	Pancreatic Islets	NA	NA		NA	Tissue
GSE153855	SRR12156451	Smart-Seq2	NA	ND	NA	NA	Pancreatic Islets	NA	NA		NA	Tissue
GSE153855	SRR12156452	Smart-Seq2	NA	ND	NA	NA	Pancreatic Islets	NA	NA		NA	Tissue
GSE153855	SRR12156453	Smart-Seq2	NA	ND	NA	NA	Pancreatic Islets	NA	NA		NA	Tissue
GSE153855	SRR12156454	Smart-Seq2	NA	ND	NA	NA	Pancreatic Islets	NA	NA		NA	Tissue
GSE153855	SRR12156455	Smart-Seq2	NA	ND	NA	NA	Pancreatic Islets	NA	NA		NA	Tissue
GSE153855	SRR12156456	Smart-Seq2	NA	ND	NA	NA	Pancreatic Islets	NA	NA		NA	Tissue
GSE153855	SRR12156457	Smart-Seq2	NA	ND	NA	NA	Pancreatic Islets	NA	NA		NA	Tissue
GSE153855	SRR12156458	Smart-Seq2	NA	ND	NA	NA	Pancreatic Islets	NA	NA		NA	Tissue
GSE153855	SRR12156459	Smart-Seq2	NA	ND	NA	NA	Pancreatic Islets	NA	NA		NA	Tissue
GSE153855	SRR12156460	Smart-Seq2	NA	ND	NA	NA	Pancreatic Islets	NA	NA		NA	Tissue
GSE153855	SRR12156461	Smart-Seq2	NA	ND	NA	NA	Pancreatic Islets	NA	NA		NA	Tissue
GSE153855	SRR12156462	Smart-Seq2	NA	ND	NA	NA	Pancreatic Islets	NA	NA		NA	Tissue
GSE153855	SRR12156463	Smart-Seq2	NA	ND	NA	NA	Pancreatic Islets	NA	NA		NA	Tissue
GSE153855	SRR12156464	Smart-Seq2	NA	ND	NA	NA	Pancreatic Islets	NA	NA		NA	Tissue
GSE153855	SRR12156465	Smart-Seq2	NA	ND	NA	NA	Pancreatic Islets	NA	NA		NA	Tissue
GSE153855	SRR12156466	Smart-Seq2	NA	ND	NA	NA	Pancreatic Islets	NA	NA		NA	Tissue
GSE153855	SRR12156467	Smart-Seq2	NA	ND	NA	NA	Pancreatic Islets	NA	NA		NA	Tissue
GSE153855	SRR12156468	Smart-Seq2	NA	ND	NA	NA	Pancreatic Islets	NA	NA		NA	Tissue
GSE153855	SRR12156469	Smart-Seq2	NA	ND	NA	NA	Pancreatic Islets	NA	NA		NA	Tissue
GSE153855	SRR12156470	Smart-Seq2	NA	ND	NA	NA	Pancreatic Islets	NA	NA		NA	Tissue
GSE153855	SRR12156471	Smart-Seq2	NA	ND	NA	NA	Pancreatic Islets	NA	NA		NA	Tissue
GSE153855	SRR12156472	Smart-Seq2	NA	ND	NA	NA	Pancreatic Islets	NA	NA		NA	Tissue
GSE153855	SRR12156473	Smart-Seq2	NA	ND	NA	NA	Pancreatic Islets	NA	NA		NA	Tissue
GSE153855	SRR12156474	Smart-Seq2	NA	ND	NA	NA	Pancreatic Islets	NA	NA		NA	Tissue
GSE153855	SRR12156475	Smart-Seq2	NA	ND	NA	NA	Pancreatic Islets	NA	NA		NA	Tissue
GSE153855	SRR12156476	Smart-Seq2	NA	ND	NA	NA	Pancreatic Islets	NA	NA		NA	Tissue
GSE153855	SRR12156477	Smart-Seq2	NA	ND	NA	NA	Pancreatic Islets	NA	NA		NA	Tissue
GSE153855	SRR12156478	Smart-Seq2	NA	ND	NA	NA	Pancreatic Islets	NA	NA		NA	Tissue
GSE153855	SRR12156479	Smart-Seq2	NA	ND	NA	NA	Pancreatic Islets	NA	NA		NA	Tissue
GSE153855	SRR12156480	Smart-Seq2	NA	ND	NA	NA	Pancreatic Islets	NA	NA		NA	Tissue
GSE153855	SRR12156481	Smart-Seq2	NA	ND	NA	NA	Pancreatic Islets	NA	NA		NA	Tissue
GSE153855	SRR12156482	Smart-Seq2	NA	ND	NA	NA	Pancreatic Islets	NA	NA		NA	Tissue
GSE153855	SRR12156483	Smart-Seq2	NA	ND	NA	NA	Pancreatic Islets	NA	NA		NA	Tissue
GSE153855	SRR12156484	Smart-Seq2	NA	ND	NA	NA	Pancreatic Islets	NA	NA		NA	Tissue
GSE153855	SRR12156485	Smart-Seq2	NA	ND	NA	NA	Pancreatic Islets	NA	NA		NA	Tissue
GSE153855	SRR12156486	Smart-Seq2	NA	ND	NA	NA	Pancreatic Islets	NA	NA		NA	Tissue
GSE153855	SRR12156487	Smart-Seq2	NA	ND	NA	NA	Pancreatic Islets	NA	NA		NA	Tissue
GSE153855	SRR12156488	Smart-Seq2	NA	ND	NA	NA	Pancreatic Islets	NA	NA		NA	Tissue
GSE153855	SRR12156489	Smart-Seq2	NA	ND	NA	NA	Pancreatic Islets	NA	NA		NA	Tissue
GSE153855	SRR12156490	Smart-Seq2	NA	ND	NA	NA	Pancreatic Islets	NA	NA		NA	Tissue
GSE153855	SRR12156491	Smart-Seq2	NA	ND	NA	NA	Pancreatic Islets	NA	NA		NA	Tissue
GSE153855	SRR12156492	Smart-Seq2	NA	ND	NA	NA	Pancreatic Islets	NA	NA		NA	Tissue
GSE153855	SRR12156493	Smart-Seq2	NA	ND	NA	NA	Pancreatic Islets	NA	NA		NA	Tissue
GSE153855	SRR12156494	Smart-Seq2	NA	ND	NA	NA	Pancreatic Islets	NA	NA		NA	Tissue
GSE153855	SRR12156495	Smart-Seq2	NA	ND	NA	NA	Pancreatic Islets	NA	NA		NA	Tissue
GSE153855	SRR12156496	Smart-Seq2	NA	ND	NA	NA	Pancreatic Islets	NA	NA		NA	Tissue
GSE153855	SRR12156497	Smart-Seq2	NA	ND	NA	NA	Pancreatic Islets	NA	NA		NA	Tissue
GSE153855	SRR12156498	Smart-Seq2	NA	ND	NA	NA	Pancreatic Islets	NA	NA		NA	Tissue
GSE153855	SRR12156499	Smart-Seq2	NA	ND	NA	NA	Pancreatic Islets	NA	NA		NA	Tissue
GSE153855	SRR12156500	Smart-Seq2	NA	ND	NA	NA	Pancreatic Islets	NA	NA		NA	Tissue
GSE153855	SRR12156501	Smart-Seq2	NA	ND	NA	NA	Pancreatic Islets	NA	NA		NA	Tissue
GSE153855	SRR12156502	Smart-Seq2	NA	ND	NA	NA	Pancreatic Islets	NA	NA		NA	Tissue
GSE153855	SRR12156503	Smart-Seq2	NA	ND	NA	NA	Pancreatic Islets	NA	NA		NA	Tissue
GSE153855	SRR12156504	Smart-Seq2	NA	ND	NA	NA	Pancreatic Islets	NA	NA		NA	Tissue
GSE153855	SRR12156505	Smart-Seq2	NA	ND	NA	NA	Pancreatic Islets	NA	NA		NA	Tissue
GSE153855	SRR12156506	Smart-Seq2	NA	ND	NA	NA	Pancreatic Islets	NA	NA		NA	Tissue
GSE153855	SRR12156507	Smart-Seq2	NA	ND	NA	NA	Pancreatic Islets	NA	NA		NA	Tissue
GSE153855	SRR12156508	Smart-Seq2	NA	ND	NA	NA	Pancreatic Islets	NA	NA		NA	Tissue
GSE153855	SRR12156509	Smart-Seq2	NA	ND	NA	NA	Pancreatic Islets	NA	NA		NA	Tissue
GSE153855	SRR12156510	Smart-Seq2	NA	ND	NA	NA	Pancreatic Islets	NA	NA		NA	Tissue
GSE153855	SRR12156511	Smart-Seq2	NA	ND	NA	NA	Pancreatic Islets	NA	NA		NA	Tissue
GSE153855	SRR12156512	Smart-Seq2	NA	ND	NA	NA	Pancreatic Islets	NA	NA		NA	Tissue
GSE153855	SRR12156513	Smart-Seq2	NA	ND	NA	NA	Pancreatic Islets	NA	NA		NA	Tissue
GSE153855	SRR12156514	Smart-Seq2	NA	ND	NA	NA	Pancreatic Islets	NA	NA		NA	Tissue
GSE153855	SRR12156515	Smart-Seq2	NA	ND	NA	NA	Pancreatic Islets	NA	NA		NA	Tissue
GSE153855	SRR12156516	Smart-Seq2	NA	ND	NA	NA	Pancreatic Islets	NA	NA		NA	Tissue
GSE153855	SRR12156517	Smart-Seq2	NA	ND	NA	NA	Pancreatic Islets	NA	NA		NA	Tissue
GSE153855	SRR12156518	Smart-Seq2	NA	ND	NA	NA	Pancreatic Islets	NA	NA		NA	Tissue
GSE153855	SRR12156519	Smart-Seq2	NA	ND	NA	NA	Pancreatic Islets	NA	NA		NA	Tissue
GSE153855	SRR12156520	Smart-Seq2	NA	ND	NA	NA	Pancreatic Islets	NA	NA		NA	Tissue
GSE153855	SRR12156521	Smart-Seq2	NA	ND	NA	NA	Pancreatic Islets	NA	NA		NA	Tissue
GSE153855	SRR12156522	Smart-Seq2	NA	ND	NA	NA	Pancreatic Islets	NA	NA		NA	Tissue
GSE153855	SRR12156523	Smart-Seq2	NA	ND	NA	NA	Pancreatic Islets	NA	NA		NA	Tissue
GSE153855	SRR12156524	Smart-Seq2	NA	ND	NA	NA	Pancreatic Islets	NA	NA		NA	Tissue
GSE153855	SRR12156525	Smart-Seq2	NA	ND	NA	NA	Pancreatic Islets	NA	NA		NA	Tissue
GSE153855	SRR12156526	Smart-Seq2	NA	ND	NA	NA	Pancreatic Islets	NA	NA		NA	Tissue
GSE153855	SRR12156527	Smart-Seq2	NA	ND	NA	NA	Pancreatic Islets	NA	NA		NA	Tissue
GSE153855	SRR12156528	Smart-Seq2	NA	ND	NA	NA	Pancreatic Islets	NA	NA		NA	Tissue
GSE153855	SRR12156529	Smart-Seq2	NA	ND	NA	NA	Pancreatic Islets	NA	NA		NA	Tissue
GSE153855	SRR12156530	Smart-Seq2	NA	ND	NA	NA	Pancreatic Islets	NA	NA		NA	Tissue
GSE153855	SRR12156531	Smart-Seq2	NA	ND	NA	NA	Pancreatic Islets	NA	NA		NA	Tissue
GSE153855	SRR12156532	Smart-Seq2	NA	ND	NA	NA	Pancreatic Islets	NA	NA		NA	Tissue
GSE153855	SRR12156533	Smart-Seq2	NA	ND	NA	NA	Pancreatic Islets	NA	NA		NA	Tissue
GSE153855	SRR12156534	Smart-Seq2	NA	ND	NA	NA	Pancreatic Islets	NA	NA		NA	Tissue
GSE153855	SRR12156535	Smart-Seq2	NA	ND	NA	NA	Pancreatic Islets	NA	NA		NA	Tissue
GSE153855	SRR12156536	Smart-Seq2	NA	ND	NA	NA	Pancreatic Islets	NA	NA		NA	Tissue
GSE153855	SRR12156537	Smart-Seq2	NA	ND	NA	NA	Pancreatic Islets	NA	NA		NA	Tissue
GSE153855	SRR12156538	Smart-Seq2	NA	ND	NA	NA	Pancreatic Islets	NA	NA		NA	Tissue
GSE153855	SRR12156539	Smart-Seq2	NA	ND	NA	NA	Pancreatic Islets	NA	NA		NA	Tissue
GSE153855	SRR12156540	Smart-Seq2	NA	ND	NA	NA	Pancreatic Islets	NA	NA		NA	Tissue
GSE153855	SRR12156541	Smart-Seq2	NA	ND	NA	NA	Pancreatic Islets	NA	NA		NA	Tissue
GSE153855	SRR12156542	Smart-Seq2	NA	ND	NA	NA	Pancreatic Islets	NA	NA		NA	Tissue
GSE153855	SRR12156543	Smart-Seq2	NA	ND	NA	NA	Pancreatic Islets	NA	NA		NA	Tissue
GSE153855	SRR12156544	Smart-Seq2	NA	ND	NA	NA	Pancreatic Islets	NA	NA		NA	Tissue
GSE153855	SRR12156545	Smart-Seq2	NA	ND	NA	NA	Pancreatic Islets	NA	NA		NA	Tissue
GSE153855	SRR12156546	Smart-Seq2	NA	ND	NA	NA	Pancreatic Islets	NA	NA		NA	Tissue
GSE153855	SRR12156547	Smart-Seq2	NA	ND	NA	NA	Pancreatic Islets	NA	NA		NA	Tissue
GSE153855	SRR12156548	Smart-Seq2	NA	ND	NA	NA	Pancreatic Islets	NA	NA		NA	Tissue
GSE153855	SRR12156549	Smart-Seq2	NA	ND	NA	NA	Pancreatic Islets	NA	NA		NA	Tissue
GSE153855	SRR12156550	Smart-Seq2	NA	ND	NA	NA	Pancreatic Islets	NA	NA		NA	Tissue
GSE153855	SRR12156551	Smart-Seq2	NA	ND	NA	NA	Pancreatic Islets	NA	NA		NA	Tissue
GSE153855	SRR12156552	Smart-Seq2	NA	ND	NA	NA	Pancreatic Islets	NA	NA		NA	Tissue
GSE153855	SRR12156553	Smart-Seq2	NA	ND	NA	NA	Pancreatic Islets	NA	NA		NA	Tissue
GSE153855	SRR12156554	Smart-Seq2	NA	ND	NA	NA	Pancreatic Islets	NA	NA		NA	Tissue
GSE153855	SRR12156555	Smart-Seq2	NA	ND	NA	NA	Pancreatic Islets	NA	NA		NA	Tissue
GSE153855	SRR12156556	Smart-Seq2	NA	ND	NA	NA	Pancreatic Islets	NA	NA		NA	Tissue
GSE153855	SRR12156557	Smart-Seq2	NA	ND	NA	NA	Pancreatic Islets	NA	NA		NA	Tissue
GSE153855	SRR12156558	Smart-Seq2	NA	ND	NA	NA	Pancreatic Islets	NA	NA		NA	Tissue
GSE153855	SRR12156559	Smart-Seq2	NA	ND	NA	NA	Pancreatic Islets	NA	NA		NA	Tissue
GSE153855	SRR12156560	Smart-Seq2	NA	ND	NA	NA	Pancreatic Islets	NA	NA		NA	Tissue
GSE153855	SRR12156561	Smart-Seq2	NA	ND	NA	NA	Pancreatic Islets	NA	NA		NA	Tissue
GSE153855	SRR12156562	Smart-Seq2	NA	ND	NA	NA	Pancreatic Islets	NA	NA		NA	Tissue
GSE153855	SRR12156563	Smart-Seq2	NA	ND	NA	NA	Pancreatic Islets	NA	NA		NA	Tissue
GSE153855	SRR12156564	Smart-Seq2	NA	ND	NA	NA	Pancreatic Islets	NA	NA		NA	Tissue
GSE153855	SRR12156565	Smart-Seq2	NA	ND	NA	NA	Pancreatic Islets	NA	NA		NA	Tissue
GSE153855	SRR12156566	Smart-Seq2	NA	ND	NA	NA	Pancreatic Islets	NA	NA		NA	Tissue
GSE153855	SRR12156567	Smart-Seq2	NA	ND	NA	NA	Pancreatic Islets	NA	NA		NA	Tissue
GSE153855	SRR12156568	Smart-Seq2	NA	ND	NA	NA	Pancreatic Islets	NA	NA		NA	Tissue
GSE153855	SRR12156569	Smart-Seq2	NA	ND	NA	NA	Pancreatic Islets	NA	NA		NA	Tissue
GSE153855	SRR12156570	Smart-Seq2	NA	ND	NA	NA	Pancreatic Islets	NA	NA		NA	Tissue
GSE153855	SRR12156571	Smart-Seq2	NA	ND	NA	NA	Pancreatic Islets	NA	NA		NA	Tissue
GSE153855	SRR12156572	Smart-Seq2	NA	ND	NA	NA	Pancreatic Islets	NA	NA		NA	Tissue
GSE153855	SRR12156573	Smart-Seq2	NA	ND	NA	NA	Pancreatic Islets	NA	NA		NA	Tissue
GSE153855	SRR12156574	Smart-Seq2	NA	ND	NA	NA	Pancreatic Islets	NA	NA		NA	Tissue
GSE153855	SRR12156575	Smart-Seq2	NA	ND	NA	NA	Pancreatic Islets	NA	NA		NA	Tissue
GSE153855	SRR12156576	Smart-Seq2	NA	ND	NA	NA	Pancreatic Islets	NA	NA		NA	Tissue
GSE153855	SRR12156577	Smart-Seq2	NA	ND	NA	NA	Pancreatic Islets	NA	NA		NA	Tissue
GSE153855	SRR12156578	Smart-Seq2	NA	ND	NA	NA	Pancreatic Islets	NA	NA		NA	Tissue
GSE153855	SRR12156579	Smart-Seq2	NA	ND	NA	NA	Pancreatic Islets	NA	NA		NA	Tissue
GSE153855	SRR12156580	Smart-Seq2	NA	ND	NA	NA	Pancreatic Islets	NA	NA		NA	Tissue
GSE153855	SRR12156581	Smart-Seq2	NA	ND	NA	NA	Pancreatic Islets	NA	NA		NA	Tissue
GSE153855	SRR12156582	Smart-Seq2	NA	ND	NA	NA	Pancreatic Islets	NA	NA		NA	Tissue
GSE153855	SRR12156583	Smart-Seq2	NA	ND	NA	NA	Pancreatic Islets	NA	NA		NA	Tissue
GSE153855	SRR12156584	Smart-Seq2	NA	ND	NA	NA	Pancreatic Islets	NA	NA		NA	Tissue
GSE153855	SRR12156585	Smart-Seq2	NA	ND	NA	NA	Pancreatic Islets	NA	NA		NA	Tissue
GSE153855	SRR12156586	Smart-Seq2	NA	ND	NA	NA	Pancreatic Islets	NA	NA		NA	Tissue
GSE153855	SRR12156587	Smart-Seq2	NA	ND	NA	NA	Pancreatic Islets	NA	NA		NA	Tissue
GSE153855	SRR12156588	Smart-Seq2	NA	ND	NA	NA	Pancreatic Islets	NA	NA		NA	Tissue
GSE153855	SRR12156589	Smart-Seq2	NA	ND	NA	NA	Pancreatic Islets	NA	NA		NA	Tissue
GSE153855	SRR12156590	Smart-Seq2	NA	ND	NA	NA	Pancreatic Islets	NA	NA		NA	Tissue
GSE153855	SRR12156591	Smart-Seq2	NA	ND	NA	NA	Pancreatic Islets	NA	NA		NA	Tissue
GSE153855	SRR12156592	Smart-Seq2	NA	ND	NA	NA	Pancreatic Islets	NA	NA		NA	Tissue
GSE153855	SRR12156593	Smart-Seq2	NA	ND	NA	NA	Pancreatic Islets	NA	NA		NA	Tissue
GSE153855	SRR12156594	Smart-Seq2	NA	ND	NA	NA	Pancreatic Islets	NA	NA		NA	Tissue
GSE153855	SRR12156595	Smart-Seq2	NA	ND	NA	NA	Pancreatic Islets	NA	NA		NA	Tissue
GSE153855	SRR12156596	Smart-Seq2	NA	ND	NA	NA	Pancreatic Islets	NA	NA		NA	Tissue
GSE153855	SRR12156597	Smart-Seq2	NA	ND	NA	NA	Pancreatic Islets	NA	NA		NA	Tissue
GSE153855	SRR12156598	Smart-Seq2	NA	ND	NA	NA	Pancreatic Islets	NA	NA		NA	Tissue
GSE153855	SRR12156599	Smart-Seq2	NA	ND	NA	NA	Pancreatic Islets	NA	NA		NA	Tissue
GSE153855	SRR12156600	Smart-Seq2	NA	ND	NA	NA	Pancreatic Islets	NA	NA		NA	Tissue
GSE153855	SRR12156601	Smart-Seq2	NA	ND	NA	NA	Pancreatic Islets	NA	NA		NA	Tissue
GSE153855	SRR12156602	Smart-Seq2	NA	ND	NA	NA	Pancreatic Islets	NA	NA		NA	Tissue
GSE153855	SRR12156603	Smart-Seq2	NA	ND	NA	NA	Pancreatic Islets	NA	NA		NA	Tissue
GSE153855	SRR12156604	Smart-Seq2	NA	ND	NA	NA	Pancreatic Islets	NA	NA		NA	Tissue
GSE153855	SRR12156605	Smart-Seq2	NA	ND	NA	NA	Pancreatic Islets	NA	NA		NA	Tissue
GSE153855	SRR12156606	Smart-Seq2	NA	ND	NA	NA	Pancreatic Islets	NA	NA		NA	Tissue
GSE153855	SRR12156607	Smart-Seq2	NA	ND	NA	NA	Pancreatic Islets	NA	NA		NA	Tissue
GSE153855	SRR12156608	Smart-Seq2	NA	ND	NA	NA	Pancreatic Islets	NA	NA		NA	Tissue
GSE153855	SRR12156609	Smart-Seq2	NA	ND	NA	NA	Pancreatic Islets	NA	NA		NA	Tissue
GSE153855	SRR12156610	Smart-Seq2	NA	ND	NA	NA	Pancreatic Islets	NA	NA		NA	Tissue
GSE153855	SRR12156611	Smart-Seq2	NA	ND	NA	NA	Pancreatic Islets	NA	NA		NA	Tissue
GSE153855	SRR12156612	Smart-Seq2	NA	ND	NA	NA	Pancreatic Islets	NA	NA		NA	Tissue
GSE153855	SRR12156613	Smart-Seq2	NA	ND	NA	NA	Pancreatic Islets	NA	NA		NA	Tissue
GSE153855	SRR12156614	Smart-Seq2	NA	ND	NA	NA	Pancreatic Islets	NA	NA		NA	Tissue
GSE153855	SRR12156615	Smart-Seq2	NA	ND	NA	NA	Pancreatic Islets	NA	NA		NA	Tissue
GSE153855	SRR12156616	Smart-Seq2	NA	ND	NA	NA	Pancreatic Islets	NA	NA		NA	Tissue
GSE153855	SRR12156617	Smart-Seq2	NA	ND	NA	NA	Pancreatic Islets	NA	NA		NA	Tissue
GSE153855	SRR12156618	Smart-Seq2	NA	ND	NA	NA	Pancreatic Islets	NA	NA		NA	Tissue
GSE153855	SRR12156619	Smart-Seq2	NA	ND	NA	NA	Pancreatic Islets	NA	NA		NA	Tissue
GSE153855	SRR12156620	Smart-Seq2	NA	ND	NA	NA	Pancreatic Islets	NA	NA		NA	Tissue
GSE153855	SRR12156621	Smart-Seq2	NA	ND	NA	NA	Pancreatic Islets	NA	NA		NA	Tissue
GSE153855	SRR12156622	Smart-Seq2	NA	ND	NA	NA	Pancreatic Islets	NA	NA		NA	Tissue
GSE153855	SRR12156623	Smart-Seq2	NA	ND	NA	NA	Pancreatic Islets	NA	NA		NA	Tissue
GSE153855	SRR12156624	Smart-Seq2	NA	ND	NA	NA	Pancreatic Islets	NA	NA		NA	Tissue
GSE153855	SRR12156625	Smart-Seq2	NA	ND	NA	NA	Pancreatic Islets	NA	NA		NA	Tissue
GSE153855	SRR12156626	Smart-Seq2	NA	ND	NA	NA	Pancreatic Islets	NA	NA		NA	Tissue
GSE153855	SRR12156627	Smart-Seq2	NA	ND	NA	NA	Pancreatic Islets	NA	NA		NA	Tissue
GSE153855	SRR12156628	Smart-Seq2	NA	ND	NA	NA	Pancreatic Islets	NA	NA		NA	Tissue
GSE153855	SRR12156629	Smart-Seq2	NA	ND	NA	NA	Pancreatic Islets	NA	NA		NA	Tissue
GSE153855	SRR12156630	Smart-Seq2	NA	ND	NA	NA	Pancreatic Islets	NA	NA		NA	Tissue
GSE153855	SRR12156631	Smart-Seq2	NA	ND	NA	NA	Pancreatic Islets	NA	NA		NA	Tissue
GSE153855	SRR12156632	Smart-Seq2	NA	ND	NA	NA	Pancreatic Islets	NA	NA		NA	Tissue
GSE153855	SRR12156633	Smart-Seq2	NA	ND	NA	NA	Pancreatic Islets	NA	NA		NA	Tissue
GSE153855	SRR12156634	Smart-Seq2	NA	T2D	NA	NA	Pancreatic Islets	NA	NA		NA	Tissue
GSE153855	SRR12156635	Smart-Seq2	NA	T2D	NA	NA	Pancreatic Islets	NA	NA		NA	Tissue
GSE153855	SRR12156636	Smart-Seq2	NA	T2D	NA	NA	Pancreatic Islets	NA	NA		NA	Tissue
GSE153855	SRR12156637	Smart-Seq2	NA	T2D	NA	NA	Pancreatic Islets	NA	NA		NA	Tissue
GSE153855	SRR12156638	Smart-Seq2	NA	T2D	NA	NA	Pancreatic Islets	NA	NA		NA	Tissue
GSE153855	SRR12156639	Smart-Seq2	NA	T2D	NA	NA	Pancreatic Islets	NA	NA		NA	Tissue
GSE153855	SRR12156640	Smart-Seq2	NA	T2D	NA	NA	Pancreatic Islets	NA	NA		NA	Tissue
GSE153855	SRR12156641	Smart-Seq2	NA	T2D	NA	NA	Pancreatic Islets	NA	NA		NA	Tissue
GSE153855	SRR12156642	Smart-Seq2	NA	T2D	NA	NA	Pancreatic Islets	NA	NA		NA	Tissue
GSE153855	SRR12156643	Smart-Seq2	NA	T2D	NA	NA	Pancreatic Islets	NA	NA		NA	Tissue
GSE153855	SRR12156644	Smart-Seq2	NA	T2D	NA	NA	Pancreatic Islets	NA	NA		NA	Tissue
GSE153855	SRR12156645	Smart-Seq2	NA	T2D	NA	NA	Pancreatic Islets	NA	NA		NA	Tissue
GSE153855	SRR12156646	Smart-Seq2	NA	T2D	NA	NA	Pancreatic Islets	NA	NA		NA	Tissue
GSE153855	SRR12156647	Smart-Seq2	NA	T2D	NA	NA	Pancreatic Islets	NA	NA		NA	Tissue
GSE153855	SRR12156648	Smart-Seq2	NA	T2D	NA	NA	Pancreatic Islets	NA	NA		NA	Tissue
GSE153855	SRR12156649	Smart-Seq2	NA	T2D	NA	NA	Pancreatic Islets	NA	NA		NA	Tissue
GSE153855	SRR12156650	Smart-Seq2	NA	T2D	NA	NA	Pancreatic Islets	NA	NA		NA	Tissue
GSE153855	SRR12156651	Smart-Seq2	NA	T2D	NA	NA	Pancreatic Islets	NA	NA		NA	Tissue
GSE153855	SRR12156652	Smart-Seq2	NA	T2D	NA	NA	Pancreatic Islets	NA	NA		NA	Tissue
GSE153855	SRR12156653	Smart-Seq2	NA	T2D	NA	NA	Pancreatic Islets	NA	NA		NA	Tissue
GSE153855	SRR12156654	Smart-Seq2	NA	T2D	NA	NA	Pancreatic Islets	NA	NA		NA	Tissue
GSE153855	SRR12156655	Smart-Seq2	NA	T2D	NA	NA	Pancreatic Islets	NA	NA		NA	Tissue
GSE153855	SRR12156656	Smart-Seq2	NA	T2D	NA	NA	Pancreatic Islets	NA	NA		NA	Tissue
GSE153855	SRR12156657	Smart-Seq2	NA	T2D	NA	NA	Pancreatic Islets	NA	NA		NA	Tissue
GSE153855	SRR12156658	Smart-Seq2	NA	T2D	NA	NA	Pancreatic Islets	NA	NA		NA	Tissue
GSE153855	SRR12156659	Smart-Seq2	NA	T2D	NA	NA	Pancreatic Islets	NA	NA		NA	Tissue
GSE153855	SRR12156660	Smart-Seq2	NA	T2D	NA	NA	Pancreatic Islets	NA	NA		NA	Tissue
GSE153855	SRR12156661	Smart-Seq2	NA	T2D	NA	NA	Pancreatic Islets	NA	NA		NA	Tissue
GSE153855	SRR12156662	Smart-Seq2	NA	T2D	NA	NA	Pancreatic Islets	NA	NA		NA	Tissue
GSE153855	SRR12156663	Smart-Seq2	NA	T2D	NA	NA	Pancreatic Islets	NA	NA		NA	Tissue
GSE153855	SRR12156664	Smart-Seq2	NA	T2D	NA	NA	Pancreatic Islets	NA	NA		NA	Tissue
GSE153855	SRR12156665	Smart-Seq2	NA	T2D	NA	NA	Pancreatic Islets	NA	NA		NA	Tissue
GSE153855	SRR12156666	Smart-Seq2	NA	T2D	NA	NA	Pancreatic Islets	NA	NA		NA	Tissue
GSE153855	SRR12156667	Smart-Seq2	NA	T2D	NA	NA	Pancreatic Islets	NA	NA		NA	Tissue
GSE153855	SRR12156668	Smart-Seq2	NA	T2D	NA	NA	Pancreatic Islets	NA	NA		NA	Tissue
GSE153855	SRR12156669	Smart-Seq2	NA	T2D	NA	NA	Pancreatic Islets	NA	NA		NA	Tissue
GSE153855	SRR12156670	Smart-Seq2	NA	T2D	NA	NA	Pancreatic Islets	NA	NA		NA	Tissue
GSE153855	SRR12156671	Smart-Seq2	NA	T2D	NA	NA	Pancreatic Islets	NA	NA		NA	Tissue
GSE153855	SRR12156672	Smart-Seq2	NA	T2D	NA	NA	Pancreatic Islets	NA	NA		NA	Tissue
GSE153855	SRR12156673	Smart-Seq2	NA	T2D	NA	NA	Pancreatic Islets	NA	NA		NA	Tissue
GSE153855	SRR12156674	Smart-Seq2	NA	T2D	NA	NA	Pancreatic Islets	NA	NA		NA	Tissue
GSE153855	SRR12156675	Smart-Seq2	NA	T2D	NA	NA	Pancreatic Islets	NA	NA		NA	Tissue
GSE153855	SRR12156676	Smart-Seq2	NA	T2D	NA	NA	Pancreatic Islets	NA	NA		NA	Tissue
GSE153855	SRR12156677	Smart-Seq2	NA	T2D	NA	NA	Pancreatic Islets	NA	NA		NA	Tissue
GSE153855	SRR12156678	Smart-Seq2	NA	T2D	NA	NA	Pancreatic Islets	NA	NA		NA	Tissue
GSE153855	SRR12156679	Smart-Seq2	NA	T2D	NA	NA	Pancreatic Islets	NA	NA		NA	Tissue
GSE153855	SRR12156680	Smart-Seq2	NA	T2D	NA	NA	Pancreatic Islets	NA	NA		NA	Tissue
GSE153855	SRR12156681	Smart-Seq2	NA	T2D	NA	NA	Pancreatic Islets	NA	NA		NA	Tissue
GSE153855	SRR12156682	Smart-Seq2	NA	T2D	NA	NA	Pancreatic Islets	NA	NA		NA	Tissue
GSE153855	SRR12156683	Smart-Seq2	NA	T2D	NA	NA	Pancreatic Islets	NA	NA		NA	Tissue
GSE153855	SRR12156684	Smart-Seq2	NA	T2D	NA	NA	Pancreatic Islets	NA	NA		NA	Tissue
GSE153855	SRR12156685	Smart-Seq2	NA	T2D	NA	NA	Pancreatic Islets	NA	NA		NA	Tissue
GSE153855	SRR12156686	Smart-Seq2	NA	T2D	NA	NA	Pancreatic Islets	NA	NA		NA	Tissue
GSE153855	SRR12156687	Smart-Seq2	NA	T2D	NA	NA	Pancreatic Islets	NA	NA		NA	Tissue
GSE153855	SRR12156688	Smart-Seq2	NA	T2D	NA	NA	Pancreatic Islets	NA	NA		NA	Tissue
GSE153855	SRR12156689	Smart-Seq2	NA	T2D	NA	NA	Pancreatic Islets	NA	NA		NA	Tissue
GSE153855	SRR12156690	Smart-Seq2	NA	T2D	NA	NA	Pancreatic Islets	NA	NA		NA	Tissue
GSE153855	SRR12156691	Smart-Seq2	NA	T2D	NA	NA	Pancreatic Islets	NA	NA		NA	Tissue
GSE153855	SRR12156692	Smart-Seq2	NA	T2D	NA	NA	Pancreatic Islets	NA	NA		NA	Tissue
GSE153855	SRR12156693	Smart-Seq2	NA	T2D	NA	NA	Pancreatic Islets	NA	NA		NA	Tissue
GSE153855	SRR12156694	Smart-Seq2	NA	T2D	NA	NA	Pancreatic Islets	NA	NA		NA	Tissue
GSE153855	SRR12156695	Smart-Seq2	NA	T2D	NA	NA	Pancreatic Islets	NA	NA		NA	Tissue
GSE153855	SRR12156696	Smart-Seq2	NA	T2D	NA	NA	Pancreatic Islets	NA	NA		NA	Tissue
GSE153855	SRR12156697	Smart-Seq2	NA	T2D	NA	NA	Pancreatic Islets	NA	NA		NA	Tissue
GSE153855	SRR12156698	Smart-Seq2	NA	T2D	NA	NA	Pancreatic Islets	NA	NA		NA	Tissue
GSE153855	SRR12156699	Smart-Seq2	NA	T2D	NA	NA	Pancreatic Islets	NA	NA		NA	Tissue
GSE153855	SRR12156700	Smart-Seq2	NA	T2D	NA	NA	Pancreatic Islets	NA	NA		NA	Tissue
GSE153855	SRR12156701	Smart-Seq2	NA	T2D	NA	NA	Pancreatic Islets	NA	NA		NA	Tissue
GSE153855	SRR12156702	Smart-Seq2	NA	T2D	NA	NA	Pancreatic Islets	NA	NA		NA	Tissue
GSE153855	SRR12156703	Smart-Seq2	NA	T2D	NA	NA	Pancreatic Islets	NA	NA		NA	Tissue
GSE153855	SRR12156704	Smart-Seq2	NA	T2D	NA	NA	Pancreatic Islets	NA	NA		NA	Tissue
GSE153855	SRR12156705	Smart-Seq2	NA	T2D	NA	NA	Pancreatic Islets	NA	NA		NA	Tissue
GSE153855	SRR12156706	Smart-Seq2	NA	T2D	NA	NA	Pancreatic Islets	NA	NA		NA	Tissue
GSE153855	SRR12156707	Smart-Seq2	NA	T2D	NA	NA	Pancreatic Islets	NA	NA		NA	Tissue
GSE153855	SRR12156708	Smart-Seq2	NA	T2D	NA	NA	Pancreatic Islets	NA	NA		NA	Tissue
GSE153855	SRR12156709	Smart-Seq2	NA	T2D	NA	NA	Pancreatic Islets	NA	NA		NA	Tissue
GSE153855	SRR12156710	Smart-Seq2	NA	T2D	NA	NA	Pancreatic Islets	NA	NA		NA	Tissue
GSE153855	SRR12156711	Smart-Seq2	NA	T2D	NA	NA	Pancreatic Islets	NA	NA		NA	Tissue
GSE153855	SRR12156712	Smart-Seq2	NA	T2D	NA	NA	Pancreatic Islets	NA	NA		NA	Tissue
GSE153855	SRR12156713	Smart-Seq2	NA	T2D	NA	NA	Pancreatic Islets	NA	NA		NA	Tissue
GSE153855	SRR12156714	Smart-Seq2	NA	T2D	NA	NA	Pancreatic Islets	NA	NA		NA	Tissue
GSE153855	SRR12156715	Smart-Seq2	NA	T2D	NA	NA	Pancreatic Islets	NA	NA		NA	Tissue
GSE153855	SRR12156716	Smart-Seq2	NA	T2D	NA	NA	Pancreatic Islets	NA	NA		NA	Tissue
GSE153855	SRR12156717	Smart-Seq2	NA	T2D	NA	NA	Pancreatic Islets	NA	NA		NA	Tissue
GSE153855	SRR12156718	Smart-Seq2	NA	T2D	NA	NA	Pancreatic Islets	NA	NA		NA	Tissue
GSE153855	SRR12156719	Smart-Seq2	NA	T2D	NA	NA	Pancreatic Islets	NA	NA		NA	Tissue
GSE153855	SRR12156720	Smart-Seq2	NA	T2D	NA	NA	Pancreatic Islets	NA	NA		NA	Tissue
GSE153855	SRR12156721	Smart-Seq2	NA	T2D	NA	NA	Pancreatic Islets	NA	NA		NA	Tissue
GSE153855	SRR12156722	Smart-Seq2	NA	T2D	NA	NA	Pancreatic Islets	NA	NA		NA	Tissue
GSE153855	SRR12156723	Smart-Seq2	NA	T2D	NA	NA	Pancreatic Islets	NA	NA		NA	Tissue
GSE153855	SRR12156724	Smart-Seq2	NA	T2D	NA	NA	Pancreatic Islets	NA	NA		NA	Tissue
GSE153855	SRR12156725	Smart-Seq2	NA	T2D	NA	NA	Pancreatic Islets	NA	NA		NA	Tissue
GSE153855	SRR12156726	Smart-Seq2	NA	T2D	NA	NA	Pancreatic Islets	NA	NA		NA	Tissue
GSE153855	SRR12156727	Smart-Seq2	NA	T2D	NA	NA	Pancreatic Islets	NA	NA		NA	Tissue
GSE153855	SRR12156728	Smart-Seq2	NA	T2D	NA	NA	Pancreatic Islets	NA	NA		NA	Tissue
GSE153855	SRR12156729	Smart-Seq2	NA	T2D	NA	NA	Pancreatic Islets	NA	NA		NA	Tissue
GSE153855	SRR12156730	Smart-Seq2	NA	T2D	NA	NA	Pancreatic Islets	NA	NA		NA	Tissue
GSE153855	SRR12156731	Smart-Seq2	NA	T2D	NA	NA	Pancreatic Islets	NA	NA		NA	Tissue
GSE153855	SRR12156732	Smart-Seq2	NA	T2D	NA	NA	Pancreatic Islets	NA	NA		NA	Tissue
GSE153855	SRR12156733	Smart-Seq2	NA	T2D	NA	NA	Pancreatic Islets	NA	NA		NA	Tissue
GSE153855	SRR12156734	Smart-Seq2	NA	T2D	NA	NA	Pancreatic Islets	NA	NA		NA	Tissue
GSE153855	SRR12156735	Smart-Seq2	NA	T2D	NA	NA	Pancreatic Islets	NA	NA		NA	Tissue
GSE153855	SRR12156736	Smart-Seq2	NA	T2D	NA	NA	Pancreatic Islets	NA	NA		NA	Tissue
GSE153855	SRR12156737	Smart-Seq2	NA	T2D	NA	NA	Pancreatic Islets	NA	NA		NA	Tissue
GSE153855	SRR12156738	Smart-Seq2	NA	T2D	NA	NA	Pancreatic Islets	NA	NA		NA	Tissue
GSE153855	SRR12156739	Smart-Seq2	NA	T2D	NA	NA	Pancreatic Islets	NA	NA		NA	Tissue
GSE153855	SRR12156740	Smart-Seq2	NA	T2D	NA	NA	Pancreatic Islets	NA	NA		NA	Tissue
GSE153855	SRR12156741	Smart-Seq2	NA	T2D	NA	NA	Pancreatic Islets	NA	NA		NA	Tissue
GSE153855	SRR12156742	Smart-Seq2	NA	T2D	NA	NA	Pancreatic Islets	NA	NA		NA	Tissue
GSE153855	SRR12156743	Smart-Seq2	NA	T2D	NA	NA	Pancreatic Islets	NA	NA		NA	Tissue
GSE153855	SRR12156744	Smart-Seq2	NA	T2D	NA	NA	Pancreatic Islets	NA	NA		NA	Tissue
GSE153855	SRR12156745	Smart-Seq2	NA	T2D	NA	NA	Pancreatic Islets	NA	NA		NA	Tissue
GSE153855	SRR12156746	Smart-Seq2	NA	T2D	NA	NA	Pancreatic Islets	NA	NA		NA	Tissue
GSE153855	SRR12156747	Smart-Seq2	NA	T2D	NA	NA	Pancreatic Islets	NA	NA		NA	Tissue
GSE153855	SRR12156748	Smart-Seq2	NA	T2D	NA	NA	Pancreatic Islets	NA	NA		NA	Tissue
GSE153855	SRR12156749	Smart-Seq2	NA	T2D	NA	NA	Pancreatic Islets	NA	NA		NA	Tissue
GSE153855	SRR12156750	Smart-Seq2	NA	T2D	NA	NA	Pancreatic Islets	NA	NA		NA	Tissue
GSE153855	SRR12156751	Smart-Seq2	NA	T2D	NA	NA	Pancreatic Islets	NA	NA		NA	Tissue
GSE153855	SRR12156752	Smart-Seq2	NA	T2D	NA	NA	Pancreatic Islets	NA	NA		NA	Tissue
GSE153855	SRR12156753	Smart-Seq2	NA	T2D	NA	NA	Pancreatic Islets	NA	NA		NA	Tissue
GSE153855	SRR12156754	Smart-Seq2	NA	T2D	NA	NA	Pancreatic Islets	NA	NA		NA	Tissue
GSE153855	SRR12156755	Smart-Seq2	NA	T2D	NA	NA	Pancreatic Islets	NA	NA		NA	Tissue
GSE153855	SRR12156756	Smart-Seq2	NA	T2D	NA	NA	Pancreatic Islets	NA	NA		NA	Tissue
GSE153855	SRR12156757	Smart-Seq2	NA	T2D	NA	NA	Pancreatic Islets	NA	NA		NA	Tissue
GSE153855	SRR12156758	Smart-Seq2	NA	T2D	NA	NA	Pancreatic Islets	NA	NA		NA	Tissue
GSE153855	SRR12156759	Smart-Seq2	NA	T2D	NA	NA	Pancreatic Islets	NA	NA		NA	Tissue
GSE153855	SRR12156760	Smart-Seq2	NA	T2D	NA	NA	Pancreatic Islets	NA	NA		NA	Tissue
GSE153855	SRR12156761	Smart-Seq2	NA	T2D	NA	NA	Pancreatic Islets	NA	NA		NA	Tissue
GSE153855	SRR12156762	Smart-Seq2	NA	T2D	NA	NA	Pancreatic Islets	NA	NA		NA	Tissue
GSE153855	SRR12156763	Smart-Seq2	NA	T2D	NA	NA	Pancreatic Islets	NA	NA		NA	Tissue
GSE153855	SRR12156764	Smart-Seq2	NA	T2D	NA	NA	Pancreatic Islets	NA	NA		NA	Tissue
GSE153855	SRR12156765	Smart-Seq2	NA	T2D	NA	NA	Pancreatic Islets	NA	NA		NA	Tissue
GSE153855	SRR12156766	Smart-Seq2	NA	T2D	NA	NA	Pancreatic Islets	NA	NA		NA	Tissue
GSE153855	SRR12156767	Smart-Seq2	NA	T2D	NA	NA	Pancreatic Islets	NA	NA		NA	Tissue
GSE153855	SRR12156768	Smart-Seq2	NA	T2D	NA	NA	Pancreatic Islets	NA	NA		NA	Tissue
GSE153855	SRR12156769	Smart-Seq2	NA	T2D	NA	NA	Pancreatic Islets	NA	NA		NA	Tissue
GSE153855	SRR12156770	Smart-Seq2	NA	T2D	NA	NA	Pancreatic Islets	NA	NA		NA	Tissue
GSE153855	SRR12156771	Smart-Seq2	NA	T2D	NA	NA	Pancreatic Islets	NA	NA		NA	Tissue
GSE153855	SRR12156772	Smart-Seq2	NA	T2D	NA	NA	Pancreatic Islets	NA	NA		NA	Tissue
GSE153855	SRR12156773	Smart-Seq2	NA	T2D	NA	NA	Pancreatic Islets	NA	NA		NA	Tissue
GSE153855	SRR12156774	Smart-Seq2	NA	T2D	NA	NA	Pancreatic Islets	NA	NA		NA	Tissue
GSE153855	SRR12156775	Smart-Seq2	NA	T2D	NA	NA	Pancreatic Islets	NA	NA		NA	Tissue
GSE153855	SRR12156776	Smart-Seq2	NA	T2D	NA	NA	Pancreatic Islets	NA	NA		NA	Tissue
GSE153855	SRR12156777	Smart-Seq2	NA	T2D	NA	NA	Pancreatic Islets	NA	NA		NA	Tissue
GSE153855	SRR12156778	Smart-Seq2	NA	T2D	NA	NA	Pancreatic Islets	NA	NA		NA	Tissue
GSE153855	SRR12156779	Smart-Seq2	NA	T2D	NA	NA	Pancreatic Islets	NA	NA		NA	Tissue
GSE153855	SRR12156780	Smart-Seq2	NA	T2D	NA	NA	Pancreatic Islets	NA	NA		NA	Tissue
GSE153855	SRR12156781	Smart-Seq2	NA	T2D	NA	NA	Pancreatic Islets	NA	NA		NA	Tissue
GSE153855	SRR12156782	Smart-Seq2	NA	T2D	NA	NA	Pancreatic Islets	NA	NA		NA	Tissue
GSE153855	SRR12156783	Smart-Seq2	NA	T2D	NA	NA	Pancreatic Islets	NA	NA		NA	Tissue
GSE153855	SRR12156784	Smart-Seq2	NA	T2D	NA	NA	Pancreatic Islets	NA	NA		NA	Tissue
GSE153855	SRR12156785	Smart-Seq2	NA	T2D	NA	NA	Pancreatic Islets	NA	NA		NA	Tissue
GSE153855	SRR12156786	Smart-Seq2	NA	T2D	NA	NA	Pancreatic Islets	NA	NA		NA	Tissue
GSE153855	SRR12156787	Smart-Seq2	NA	T2D	NA	NA	Pancreatic Islets	NA	NA		NA	Tissue
GSE153855	SRR12156788	Smart-Seq2	NA	T2D	NA	NA	Pancreatic Islets	NA	NA		NA	Tissue
GSE153855	SRR12156789	Smart-Seq2	NA	T2D	NA	NA	Pancreatic Islets	NA	NA		NA	Tissue
GSE153855	SRR12156790	Smart-Seq2	NA	T2D	NA	NA	Pancreatic Islets	NA	NA		NA	Tissue
GSE153855	SRR12156791	Smart-Seq2	NA	T2D	NA	NA	Pancreatic Islets	NA	NA		NA	Tissue
GSE153855	SRR12156792	Smart-Seq2	NA	T2D	NA	NA	Pancreatic Islets	NA	NA		NA	Tissue
GSE153855	SRR12156793	Smart-Seq2	NA	T2D	NA	NA	Pancreatic Islets	NA	NA		NA	Tissue
GSE153855	SRR12156794	Smart-Seq2	NA	T2D	NA	NA	Pancreatic Islets	NA	NA		NA	Tissue
GSE153855	SRR12156795	Smart-Seq2	NA	T2D	NA	NA	Pancreatic Islets	NA	NA		NA	Tissue
GSE153855	SRR12156796	Smart-Seq2	NA	T2D	NA	NA	Pancreatic Islets	NA	NA		NA	Tissue
GSE153855	SRR12156797	Smart-Seq2	NA	T2D	NA	NA	Pancreatic Islets	NA	NA		NA	Tissue
GSE153855	SRR12156798	Smart-Seq2	NA	T2D	NA	NA	Pancreatic Islets	NA	NA		NA	Tissue
GSE153855	SRR12156799	Smart-Seq2	NA	T2D	NA	NA	Pancreatic Islets	NA	NA		NA	Tissue
GSE153855	SRR12156800	Smart-Seq2	NA	T2D	NA	NA	Pancreatic Islets	NA	NA		NA	Tissue
GSE153855	SRR12156801	Smart-Seq2	NA	T2D	NA	NA	Pancreatic Islets	NA	NA		NA	Tissue
GSE153855	SRR12156802	Smart-Seq2	NA	T2D	NA	NA	Pancreatic Islets	NA	NA		NA	Tissue
GSE153855	SRR12156803	Smart-Seq2	NA	T2D	NA	NA	Pancreatic Islets	NA	NA		NA	Tissue
GSE153855	SRR12156804	Smart-Seq2	NA	T2D	NA	NA	Pancreatic Islets	NA	NA		NA	Tissue
GSE153855	SRR12156805	Smart-Seq2	NA	T2D	NA	NA	Pancreatic Islets	NA	NA		NA	Tissue
GSE153855	SRR12156806	Smart-Seq2	NA	T2D	NA	NA	Pancreatic Islets	NA	NA		NA	Tissue
GSE153855	SRR12156807	Smart-Seq2	NA	T2D	NA	NA	Pancreatic Islets	NA	NA		NA	Tissue
GSE153855	SRR12156808	Smart-Seq2	NA	T2D	NA	NA	Pancreatic Islets	NA	NA		NA	Tissue
GSE153855	SRR12156809	Smart-Seq2	NA	T2D	NA	NA	Pancreatic Islets	NA	NA		NA	Tissue
GSE153855	SRR12156810	Smart-Seq2	NA	T2D	NA	NA	Pancreatic Islets	NA	NA		NA	Tissue
GSE153855	SRR12156811	Smart-Seq2	NA	T2D	NA	NA	Pancreatic Islets	NA	NA		NA	Tissue
GSE153855	SRR12156812	Smart-Seq2	NA	T2D	NA	NA	Pancreatic Islets	NA	NA		NA	Tissue
GSE153855	SRR12156813	Smart-Seq2	NA	T2D	NA	NA	Pancreatic Islets	NA	NA		NA	Tissue
GSE153855	SRR12156814	Smart-Seq2	NA	T2D	NA	NA	Pancreatic Islets	NA	NA		NA	Tissue
GSE153855	SRR12156815	Smart-Seq2	NA	T2D	NA	NA	Pancreatic Islets	NA	NA		NA	Tissue
GSE153855	SRR12156816	Smart-Seq2	NA	T2D	NA	NA	Pancreatic Islets	NA	NA		NA	Tissue
GSE153855	SRR12156817	Smart-Seq2	NA	T2D	NA	NA	Pancreatic Islets	NA	NA		NA	Tissue
GSE153855	SRR12156818	Smart-Seq2	NA	T2D	NA	NA	Pancreatic Islets	NA	NA		NA	Tissue
GSE153855	SRR12156819	Smart-Seq2	NA	T2D	NA	NA	Pancreatic Islets	NA	NA		NA	Tissue
GSE153855	SRR12156820	Smart-Seq2	NA	T2D	NA	NA	Pancreatic Islets	NA	NA		NA	Tissue
GSE153855	SRR12156821	Smart-Seq2	NA	T2D	NA	NA	Pancreatic Islets	NA	NA		NA	Tissue
GSE153855	SRR12156822	Smart-Seq2	NA	T2D	NA	NA	Pancreatic Islets	NA	NA		NA	Tissue
GSE153855	SRR12156823	Smart-Seq2	NA	T2D	NA	NA	Pancreatic Islets	NA	NA		NA	Tissue
GSE153855	SRR12156824	Smart-Seq2	NA	T2D	NA	NA	Pancreatic Islets	NA	NA		NA	Tissue
GSE153855	SRR12156825	Smart-Seq2	NA	T2D	NA	NA	Pancreatic Islets	NA	NA		NA	Tissue
GSE153855	SRR12156826	Smart-Seq2	NA	T2D	NA	NA	Pancreatic Islets	NA	NA		NA	Tissue
GSE153855	SRR12156827	Smart-Seq2	NA	T2D	NA	NA	Pancreatic Islets	NA	NA		NA	Tissue
GSE153855	SRR12156828	Smart-Seq2	NA	T2D	NA	NA	Pancreatic Islets	NA	NA		NA	Tissue
GSE153855	SRR12156829	Smart-Seq2	NA	T2D	NA	NA	Pancreatic Islets	NA	NA		NA	Tissue
GSE153855	SRR12156830	Smart-Seq2	NA	T2D	NA	NA	Pancreatic Islets	NA	NA		NA	Tissue
GSE153855	SRR12156831	Smart-Seq2	NA	T2D	NA	NA	Pancreatic Islets	NA	NA		NA	Tissue
GSE153855	SRR12156832	Smart-Seq2	NA	T2D	NA	NA	Pancreatic Islets	NA	NA		NA	Tissue
GSE153855	SRR12156833	Smart-Seq2	NA	T2D	NA	NA	Pancreatic Islets	NA	NA		NA	Tissue
GSE153855	SRR12156834	Smart-Seq2	NA	T2D	NA	NA	Pancreatic Islets	NA	NA		NA	Tissue
GSE153855	SRR12156835	Smart-Seq2	NA	T2D	NA	NA	Pancreatic Islets	NA	NA		NA	Tissue
GSE153855	SRR12156836	Smart-Seq2	NA	T2D	NA	NA	Pancreatic Islets	NA	NA		NA	Tissue
GSE153855	SRR12156837	Smart-Seq2	NA	T2D	NA	NA	Pancreatic Islets	NA	NA		NA	Tissue
GSE153855	SRR12156838	Smart-Seq2	NA	T2D	NA	NA	Pancreatic Islets	NA	NA		NA	Tissue
GSE153855	SRR12156839	Smart-Seq2	NA	T2D	NA	NA	Pancreatic Islets	NA	NA		NA	Tissue
GSE153855	SRR12156840	Smart-Seq2	NA	T2D	NA	NA	Pancreatic Islets	NA	NA		NA	Tissue
GSE153855	SRR12156841	Smart-Seq2	NA	T2D	NA	NA	Pancreatic Islets	NA	NA		NA	Tissue
GSE153855	SRR12156842	Smart-Seq2	NA	ND	NA	NA	Pancreatic Islets	NA	NA		NA	Tissue
GSE153855	SRR12156843	Smart-Seq2	NA	ND	NA	NA	Pancreatic Islets	NA	NA		NA	Tissue
GSE153855	SRR12156844	Smart-Seq2	NA	ND	NA	NA	Pancreatic Islets	NA	NA		NA	Tissue
GSE153855	SRR12156845	Smart-Seq2	NA	ND	NA	NA	Pancreatic Islets	NA	NA		NA	Tissue
GSE153855	SRR12156846	Smart-Seq2	NA	ND	NA	NA	Pancreatic Islets	NA	NA		NA	Tissue
GSE153855	SRR12156847	Smart-Seq2	NA	ND	NA	NA	Pancreatic Islets	NA	NA		NA	Tissue
GSE153855	SRR12156848	Smart-Seq2	NA	ND	NA	NA	Pancreatic Islets	NA	NA		NA	Tissue
GSE153855	SRR12156849	Smart-Seq2	NA	ND	NA	NA	Pancreatic Islets	NA	NA		NA	Tissue
GSE153855	SRR12156850	Smart-Seq2	NA	ND	NA	NA	Pancreatic Islets	NA	NA		NA	Tissue
GSE153855	SRR12156851	Smart-Seq2	NA	ND	NA	NA	Pancreatic Islets	NA	NA		NA	Tissue
GSE153855	SRR12156852	Smart-Seq2	NA	ND	NA	NA	Pancreatic Islets	NA	NA		NA	Tissue
GSE153855	SRR12156853	Smart-Seq2	NA	ND	NA	NA	Pancreatic Islets	NA	NA		NA	Tissue
GSE153855	SRR12156854	Smart-Seq2	NA	ND	NA	NA	Pancreatic Islets	NA	NA		NA	Tissue
GSE153855	SRR12156855	Smart-Seq2	NA	ND	NA	NA	Pancreatic Islets	NA	NA		NA	Tissue
GSE153855	SRR12156856	Smart-Seq2	NA	ND	NA	NA	Pancreatic Islets	NA	NA		NA	Tissue
GSE153855	SRR12156857	Smart-Seq2	NA	ND	NA	NA	Pancreatic Islets	NA	NA		NA	Tissue
GSE153855	SRR12156858	Smart-Seq2	NA	ND	NA	NA	Pancreatic Islets	NA	NA		NA	Tissue
GSE153855	SRR12156859	Smart-Seq2	NA	ND	NA	NA	Pancreatic Islets	NA	NA		NA	Tissue
GSE153855	SRR12156860	Smart-Seq2	NA	ND	NA	NA	Pancreatic Islets	NA	NA		NA	Tissue
GSE153855	SRR12156861	Smart-Seq2	NA	ND	NA	NA	Pancreatic Islets	NA	NA		NA	Tissue
GSE153855	SRR12156862	Smart-Seq2	NA	ND	NA	NA	Pancreatic Islets	NA	NA		NA	Tissue
GSE153855	SRR12156863	Smart-Seq2	NA	ND	NA	NA	Pancreatic Islets	NA	NA		NA	Tissue
GSE153855	SRR12156864	Smart-Seq2	NA	ND	NA	NA	Pancreatic Islets	NA	NA		NA	Tissue
GSE153855	SRR12156865	Smart-Seq2	NA	ND	NA	NA	Pancreatic Islets	NA	NA		NA	Tissue
GSE153855	SRR12156866	Smart-Seq2	NA	ND	NA	NA	Pancreatic Islets	NA	NA		NA	Tissue
GSE153855	SRR12156867	Smart-Seq2	NA	ND	NA	NA	Pancreatic Islets	NA	NA		NA	Tissue
GSE153855	SRR12156868	Smart-Seq2	NA	ND	NA	NA	Pancreatic Islets	NA	NA		NA	Tissue
GSE153855	SRR12156869	Smart-Seq2	NA	ND	NA	NA	Pancreatic Islets	NA	NA		NA	Tissue
GSE153855	SRR12156870	Smart-Seq2	NA	ND	NA	NA	Pancreatic Islets	NA	NA		NA	Tissue
GSE153855	SRR12156871	Smart-Seq2	NA	ND	NA	NA	Pancreatic Islets	NA	NA		NA	Tissue
GSE153855	SRR12156872	Smart-Seq2	NA	ND	NA	NA	Pancreatic Islets	NA	NA		NA	Tissue
GSE153855	SRR12156873	Smart-Seq2	NA	ND	NA	NA	Pancreatic Islets	NA	NA		NA	Tissue
GSE153855	SRR12156874	Smart-Seq2	NA	ND	NA	NA	Pancreatic Islets	NA	NA		NA	Tissue
GSE153855	SRR12156875	Smart-Seq2	NA	ND	NA	NA	Pancreatic Islets	NA	NA		NA	Tissue
GSE153855	SRR12156876	Smart-Seq2	NA	ND	NA	NA	Pancreatic Islets	NA	NA		NA	Tissue
GSE153855	SRR12156877	Smart-Seq2	NA	ND	NA	NA	Pancreatic Islets	NA	NA		NA	Tissue
GSE153855	SRR12156878	Smart-Seq2	NA	ND	NA	NA	Pancreatic Islets	NA	NA		NA	Tissue
GSE153855	SRR12156879	Smart-Seq2	NA	ND	NA	NA	Pancreatic Islets	NA	NA		NA	Tissue
GSE153855	SRR12156880	Smart-Seq2	NA	ND	NA	NA	Pancreatic Islets	NA	NA		NA	Tissue
GSE153855	SRR12156881	Smart-Seq2	NA	ND	NA	NA	Pancreatic Islets	NA	NA		NA	Tissue
GSE153855	SRR12156882	Smart-Seq2	NA	ND	NA	NA	Pancreatic Islets	NA	NA		NA	Tissue
GSE153855	SRR12156883	Smart-Seq2	NA	ND	NA	NA	Pancreatic Islets	NA	NA		NA	Tissue
GSE153855	SRR12156884	Smart-Seq2	NA	ND	NA	NA	Pancreatic Islets	NA	NA		NA	Tissue
GSE153855	SRR12156885	Smart-Seq2	NA	ND	NA	NA	Pancreatic Islets	NA	NA		NA	Tissue
GSE153855	SRR12156886	Smart-Seq2	NA	ND	NA	NA	Pancreatic Islets	NA	NA		NA	Tissue
GSE153855	SRR12156887	Smart-Seq2	NA	ND	NA	NA	Pancreatic Islets	NA	NA		NA	Tissue
GSE153855	SRR12156888	Smart-Seq2	NA	ND	NA	NA	Pancreatic Islets	NA	NA		NA	Tissue
GSE153855	SRR12156889	Smart-Seq2	NA	ND	NA	NA	Pancreatic Islets	NA	NA		NA	Tissue
GSE153855	SRR12156890	Smart-Seq2	NA	ND	NA	NA	Pancreatic Islets	NA	NA		NA	Tissue
GSE153855	SRR12156891	Smart-Seq2	NA	ND	NA	NA	Pancreatic Islets	NA	NA		NA	Tissue
GSE153855	SRR12156892	Smart-Seq2	NA	ND	NA	NA	Pancreatic Islets	NA	NA		NA	Tissue
GSE153855	SRR12156893	Smart-Seq2	NA	ND	NA	NA	Pancreatic Islets	NA	NA		NA	Tissue
GSE153855	SRR12156894	Smart-Seq2	NA	ND	NA	NA	Pancreatic Islets	NA	NA		NA	Tissue
GSE153855	SRR12156895	Smart-Seq2	NA	ND	NA	NA	Pancreatic Islets	NA	NA		NA	Tissue
GSE153855	SRR12156896	Smart-Seq2	NA	ND	NA	NA	Pancreatic Islets	NA	NA		NA	Tissue
GSE153855	SRR12156897	Smart-Seq2	NA	ND	NA	NA	Pancreatic Islets	NA	NA		NA	Tissue
GSE153855	SRR12156898	Smart-Seq2	NA	ND	NA	NA	Pancreatic Islets	NA	NA		NA	Tissue
GSE153855	SRR12156899	Smart-Seq2	NA	ND	NA	NA	Pancreatic Islets	NA	NA		NA	Tissue
GSE153855	SRR12156900	Smart-Seq2	NA	ND	NA	NA	Pancreatic Islets	NA	NA		NA	Tissue
GSE153855	SRR12156901	Smart-Seq2	NA	ND	NA	NA	Pancreatic Islets	NA	NA		NA	Tissue
GSE153855	SRR12156902	Smart-Seq2	NA	ND	NA	NA	Pancreatic Islets	NA	NA		NA	Tissue
GSE153855	SRR12156903	Smart-Seq2	NA	ND	NA	NA	Pancreatic Islets	NA	NA		NA	Tissue
GSE153855	SRR12156904	Smart-Seq2	NA	ND	NA	NA	Pancreatic Islets	NA	NA		NA	Tissue
GSE153855	SRR12156905	Smart-Seq2	NA	ND	NA	NA	Pancreatic Islets	NA	NA		NA	Tissue
GSE153855	SRR12156906	Smart-Seq2	NA	ND	NA	NA	Pancreatic Islets	NA	NA		NA	Tissue
GSE153855	SRR12156907	Smart-Seq2	NA	ND	NA	NA	Pancreatic Islets	NA	NA		NA	Tissue
GSE153855	SRR12156908	Smart-Seq2	NA	ND	NA	NA	Pancreatic Islets	NA	NA		NA	Tissue
GSE153855	SRR12156909	Smart-Seq2	NA	ND	NA	NA	Pancreatic Islets	NA	NA		NA	Tissue
GSE153855	SRR12156910	Smart-Seq2	NA	ND	NA	NA	Pancreatic Islets	NA	NA		NA	Tissue
GSE153855	SRR12156911	Smart-Seq2	NA	ND	NA	NA	Pancreatic Islets	NA	NA		NA	Tissue
GSE153855	SRR12156912	Smart-Seq2	NA	ND	NA	NA	Pancreatic Islets	NA	NA		NA	Tissue
GSE153855	SRR12156913	Smart-Seq2	NA	ND	NA	NA	Pancreatic Islets	NA	NA		NA	Tissue
GSE153855	SRR12156914	Smart-Seq2	NA	ND	NA	NA	Pancreatic Islets	NA	NA		NA	Tissue
GSE153855	SRR12156915	Smart-Seq2	NA	ND	NA	NA	Pancreatic Islets	NA	NA		NA	Tissue
GSE153855	SRR12156916	Smart-Seq2	NA	ND	NA	NA	Pancreatic Islets	NA	NA		NA	Tissue
GSE153855	SRR12156917	Smart-Seq2	NA	ND	NA	NA	Pancreatic Islets	NA	NA		NA	Tissue
GSE153855	SRR12156918	Smart-Seq2	NA	ND	NA	NA	Pancreatic Islets	NA	NA		NA	Tissue
GSE153855	SRR12156919	Smart-Seq2	NA	ND	NA	NA	Pancreatic Islets	NA	NA		NA	Tissue
GSE153855	SRR12156920	Smart-Seq2	NA	ND	NA	NA	Pancreatic Islets	NA	NA		NA	Tissue
GSE153855	SRR12156921	Smart-Seq2	NA	ND	NA	NA	Pancreatic Islets	NA	NA		NA	Tissue
GSE153855	SRR12156922	Smart-Seq2	NA	ND	NA	NA	Pancreatic Islets	NA	NA		NA	Tissue
GSE153855	SRR12156923	Smart-Seq2	NA	ND	NA	NA	Pancreatic Islets	NA	NA		NA	Tissue
GSE153855	SRR12156924	Smart-Seq2	NA	ND	NA	NA	Pancreatic Islets	NA	NA		NA	Tissue
GSE153855	SRR12156925	Smart-Seq2	NA	ND	NA	NA	Pancreatic Islets	NA	NA		NA	Tissue
GSE153855	SRR12156926	Smart-Seq2	NA	ND	NA	NA	Pancreatic Islets	NA	NA		NA	Tissue
GSE153855	SRR12156927	Smart-Seq2	NA	ND	NA	NA	Pancreatic Islets	NA	NA		NA	Tissue
GSE153855	SRR12156928	Smart-Seq2	NA	ND	NA	NA	Pancreatic Islets	NA	NA		NA	Tissue
GSE153855	SRR12156929	Smart-Seq2	NA	ND	NA	NA	Pancreatic Islets	NA	NA		NA	Tissue
GSE153855	SRR12156930	Smart-Seq2	NA	ND	NA	NA	Pancreatic Islets	NA	NA		NA	Tissue
GSE153855	SRR12156931	Smart-Seq2	NA	ND	NA	NA	Pancreatic Islets	NA	NA		NA	Tissue
GSE153855	SRR12156932	Smart-Seq2	NA	ND	NA	NA	Pancreatic Islets	NA	NA		NA	Tissue
GSE153855	SRR12156933	Smart-Seq2	NA	ND	NA	NA	Pancreatic Islets	NA	NA		NA	Tissue
GSE153855	SRR12156934	Smart-Seq2	NA	ND	NA	NA	Pancreatic Islets	NA	NA		NA	Tissue
GSE153855	SRR12156935	Smart-Seq2	NA	ND	NA	NA	Pancreatic Islets	NA	NA		NA	Tissue
GSE153855	SRR12156936	Smart-Seq2	NA	ND	NA	NA	Pancreatic Islets	NA	NA		NA	Tissue
GSE153855	SRR12156937	Smart-Seq2	NA	ND	NA	NA	Pancreatic Islets	NA	NA		NA	Tissue
GSE153855	SRR12156938	Smart-Seq2	NA	ND	NA	NA	Pancreatic Islets	NA	NA		NA	Tissue
GSE153855	SRR12156939	Smart-Seq2	NA	ND	NA	NA	Pancreatic Islets	NA	NA		NA	Tissue
GSE153855	SRR12156940	Smart-Seq2	NA	ND	NA	NA	Pancreatic Islets	NA	NA		NA	Tissue
GSE153855	SRR12156941	Smart-Seq2	NA	ND	NA	NA	Pancreatic Islets	NA	NA		NA	Tissue
GSE153855	SRR12156942	Smart-Seq2	NA	ND	NA	NA	Pancreatic Islets	NA	NA		NA	Tissue
GSE153855	SRR12156943	Smart-Seq2	NA	ND	NA	NA	Pancreatic Islets	NA	NA		NA	Tissue
GSE153855	SRR12156944	Smart-Seq2	NA	ND	NA	NA	Pancreatic Islets	NA	NA		NA	Tissue
GSE153855	SRR12156945	Smart-Seq2	NA	ND	NA	NA	Pancreatic Islets	NA	NA		NA	Tissue
GSE153855	SRR12156946	Smart-Seq2	NA	T2D	NA	NA	Pancreatic Islets	NA	NA		NA	Tissue
GSE153855	SRR12156947	Smart-Seq2	NA	T2D	NA	NA	Pancreatic Islets	NA	NA		NA	Tissue
GSE153855	SRR12156948	Smart-Seq2	NA	T2D	NA	NA	Pancreatic Islets	NA	NA		NA	Tissue
GSE153855	SRR12156949	Smart-Seq2	NA	T2D	NA	NA	Pancreatic Islets	NA	NA		NA	Tissue
GSE153855	SRR12156950	Smart-Seq2	NA	T2D	NA	NA	Pancreatic Islets	NA	NA		NA	Tissue
GSE153855	SRR12156951	Smart-Seq2	NA	T2D	NA	NA	Pancreatic Islets	NA	NA		NA	Tissue
GSE153855	SRR12156952	Smart-Seq2	NA	T2D	NA	NA	Pancreatic Islets	NA	NA		NA	Tissue
GSE153855	SRR12156953	Smart-Seq2	NA	T2D	NA	NA	Pancreatic Islets	NA	NA		NA	Tissue
GSE153855	SRR12156954	Smart-Seq2	NA	T2D	NA	NA	Pancreatic Islets	NA	NA		NA	Tissue
GSE153855	SRR12156955	Smart-Seq2	NA	T2D	NA	NA	Pancreatic Islets	NA	NA		NA	Tissue
GSE153855	SRR12156956	Smart-Seq2	NA	T2D	NA	NA	Pancreatic Islets	NA	NA		NA	Tissue
GSE153855	SRR12156957	Smart-Seq2	NA	T2D	NA	NA	Pancreatic Islets	NA	NA		NA	Tissue
GSE153855	SRR12156958	Smart-Seq2	NA	T2D	NA	NA	Pancreatic Islets	NA	NA		NA	Tissue
GSE153855	SRR12156959	Smart-Seq2	NA	T2D	NA	NA	Pancreatic Islets	NA	NA		NA	Tissue
GSE153855	SRR12156960	Smart-Seq2	NA	T2D	NA	NA	Pancreatic Islets	NA	NA		NA	Tissue
GSE153855	SRR12156961	Smart-Seq2	NA	T2D	NA	NA	Pancreatic Islets	NA	NA		NA	Tissue
GSE153855	SRR12156962	Smart-Seq2	NA	T2D	NA	NA	Pancreatic Islets	NA	NA		NA	Tissue
GSE153855	SRR12156963	Smart-Seq2	NA	T2D	NA	NA	Pancreatic Islets	NA	NA		NA	Tissue
GSE153855	SRR12156964	Smart-Seq2	NA	T2D	NA	NA	Pancreatic Islets	NA	NA		NA	Tissue
GSE153855	SRR12156965	Smart-Seq2	NA	T2D	NA	NA	Pancreatic Islets	NA	NA		NA	Tissue
GSE153855	SRR12156966	Smart-Seq2	NA	T2D	NA	NA	Pancreatic Islets	NA	NA		NA	Tissue
GSE153855	SRR12156967	Smart-Seq2	NA	T2D	NA	NA	Pancreatic Islets	NA	NA		NA	Tissue
GSE153855	SRR12156968	Smart-Seq2	NA	T2D	NA	NA	Pancreatic Islets	NA	NA		NA	Tissue
GSE153855	SRR12156969	Smart-Seq2	NA	T2D	NA	NA	Pancreatic Islets	NA	NA		NA	Tissue
GSE153855	SRR12156970	Smart-Seq2	NA	T2D	NA	NA	Pancreatic Islets	NA	NA		NA	Tissue
GSE153855	SRR12156971	Smart-Seq2	NA	T2D	NA	NA	Pancreatic Islets	NA	NA		NA	Tissue
GSE153855	SRR12156972	Smart-Seq2	NA	T2D	NA	NA	Pancreatic Islets	NA	NA		NA	Tissue
GSE153855	SRR12156973	Smart-Seq2	NA	T2D	NA	NA	Pancreatic Islets	NA	NA		NA	Tissue
GSE153855	SRR12156974	Smart-Seq2	NA	T2D	NA	NA	Pancreatic Islets	NA	NA		NA	Tissue
GSE153855	SRR12156975	Smart-Seq2	NA	T2D	NA	NA	Pancreatic Islets	NA	NA		NA	Tissue
GSE153855	SRR12156976	Smart-Seq2	NA	T2D	NA	NA	Pancreatic Islets	NA	NA		NA	Tissue
GSE153855	SRR12156977	Smart-Seq2	NA	T2D	NA	NA	Pancreatic Islets	NA	NA		NA	Tissue
GSE153855	SRR12156978	Smart-Seq2	NA	T2D	NA	NA	Pancreatic Islets	NA	NA		NA	Tissue
GSE153855	SRR12156979	Smart-Seq2	NA	T2D	NA	NA	Pancreatic Islets	NA	NA		NA	Tissue
GSE153855	SRR12156980	Smart-Seq2	NA	T2D	NA	NA	Pancreatic Islets	NA	NA		NA	Tissue
GSE153855	SRR12156981	Smart-Seq2	NA	T2D	NA	NA	Pancreatic Islets	NA	NA		NA	Tissue
GSE153855	SRR12156982	Smart-Seq2	NA	T2D	NA	NA	Pancreatic Islets	NA	NA		NA	Tissue
GSE153855	SRR12156983	Smart-Seq2	NA	T2D	NA	NA	Pancreatic Islets	NA	NA		NA	Tissue
GSE153855	SRR12156984	Smart-Seq2	NA	T2D	NA	NA	Pancreatic Islets	NA	NA		NA	Tissue
GSE153855	SRR12156985	Smart-Seq2	NA	T2D	NA	NA	Pancreatic Islets	NA	NA		NA	Tissue
GSE153855	SRR12156986	Smart-Seq2	NA	T2D	NA	NA	Pancreatic Islets	NA	NA		NA	Tissue
GSE153855	SRR12156987	Smart-Seq2	NA	T2D	NA	NA	Pancreatic Islets	NA	NA		NA	Tissue
GSE153855	SRR12156988	Smart-Seq2	NA	T2D	NA	NA	Pancreatic Islets	NA	NA		NA	Tissue
GSE153855	SRR12156989	Smart-Seq2	NA	T2D	NA	NA	Pancreatic Islets	NA	NA		NA	Tissue
GSE153855	SRR12156990	Smart-Seq2	NA	T2D	NA	NA	Pancreatic Islets	NA	NA		NA	Tissue
GSE153855	SRR12156991	Smart-Seq2	NA	T2D	NA	NA	Pancreatic Islets	NA	NA		NA	Tissue
GSE153855	SRR12156992	Smart-Seq2	NA	T2D	NA	NA	Pancreatic Islets	NA	NA		NA	Tissue
GSE153855	SRR12156993	Smart-Seq2	NA	T2D	NA	NA	Pancreatic Islets	NA	NA		NA	Tissue
GSE153855	SRR12156994	Smart-Seq2	NA	T2D	NA	NA	Pancreatic Islets	NA	NA		NA	Tissue
GSE153855	SRR12156995	Smart-Seq2	NA	T2D	NA	NA	Pancreatic Islets	NA	NA		NA	Tissue
GSE153855	SRR12156996	Smart-Seq2	NA	T2D	NA	NA	Pancreatic Islets	NA	NA		NA	Tissue
GSE153855	SRR12156997	Smart-Seq2	NA	T2D	NA	NA	Pancreatic Islets	NA	NA		NA	Tissue
GSE153855	SRR12156998	Smart-Seq2	NA	T2D	NA	NA	Pancreatic Islets	NA	NA		NA	Tissue
GSE153855	SRR12156999	Smart-Seq2	NA	T2D	NA	NA	Pancreatic Islets	NA	NA		NA	Tissue
GSE153855	SRR12157000	Smart-Seq2	NA	T2D	NA	NA	Pancreatic Islets	NA	NA		NA	Tissue
GSE153855	SRR12157001	Smart-Seq2	NA	T2D	NA	NA	Pancreatic Islets	NA	NA		NA	Tissue
GSE153855	SRR12157002	Smart-Seq2	NA	T2D	NA	NA	Pancreatic Islets	NA	NA		NA	Tissue
GSE153855	SRR12157003	Smart-Seq2	NA	T2D	NA	NA	Pancreatic Islets	NA	NA		NA	Tissue
GSE153855	SRR12157004	Smart-Seq2	NA	T2D	NA	NA	Pancreatic Islets	NA	NA		NA	Tissue
GSE153855	SRR12157005	Smart-Seq2	NA	T2D	NA	NA	Pancreatic Islets	NA	NA		NA	Tissue
GSE153855	SRR12157006	Smart-Seq2	NA	T2D	NA	NA	Pancreatic Islets	NA	NA		NA	Tissue
GSE153855	SRR12157007	Smart-Seq2	NA	T2D	NA	NA	Pancreatic Islets	NA	NA		NA	Tissue
GSE153855	SRR12157008	Smart-Seq2	NA	T2D	NA	NA	Pancreatic Islets	NA	NA		NA	Tissue
GSE153855	SRR12157009	Smart-Seq2	NA	T2D	NA	NA	Pancreatic Islets	NA	NA		NA	Tissue
GSE153855	SRR12157010	Smart-Seq2	NA	T2D	NA	NA	Pancreatic Islets	NA	NA		NA	Tissue
GSE153855	SRR12157011	Smart-Seq2	NA	T2D	NA	NA	Pancreatic Islets	NA	NA		NA	Tissue
GSE153855	SRR12157012	Smart-Seq2	NA	T2D	NA	NA	Pancreatic Islets	NA	NA		NA	Tissue
GSE153855	SRR12157013	Smart-Seq2	NA	T2D	NA	NA	Pancreatic Islets	NA	NA		NA	Tissue
GSE153855	SRR12157014	Smart-Seq2	NA	T2D	NA	NA	Pancreatic Islets	NA	NA		NA	Tissue
GSE153855	SRR12157015	Smart-Seq2	NA	T2D	NA	NA	Pancreatic Islets	NA	NA		NA	Tissue
GSE153855	SRR12157016	Smart-Seq2	NA	T2D	NA	NA	Pancreatic Islets	NA	NA		NA	Tissue
GSE153855	SRR12157017	Smart-Seq2	NA	T2D	NA	NA	Pancreatic Islets	NA	NA		NA	Tissue
GSE153855	SRR12157018	Smart-Seq2	NA	T2D	NA	NA	Pancreatic Islets	NA	NA		NA	Tissue
GSE153855	SRR12157019	Smart-Seq2	NA	T2D	NA	NA	Pancreatic Islets	NA	NA		NA	Tissue
GSE153855	SRR12157020	Smart-Seq2	NA	T2D	NA	NA	Pancreatic Islets	NA	NA		NA	Tissue
GSE153855	SRR12157021	Smart-Seq2	NA	T2D	NA	NA	Pancreatic Islets	NA	NA		NA	Tissue
GSE153855	SRR12157022	Smart-Seq2	NA	T2D	NA	NA	Pancreatic Islets	NA	NA		NA	Tissue
GSE153855	SRR12157023	Smart-Seq2	NA	T2D	NA	NA	Pancreatic Islets	NA	NA		NA	Tissue
GSE153855	SRR12157024	Smart-Seq2	NA	T2D	NA	NA	Pancreatic Islets	NA	NA		NA	Tissue
GSE153855	SRR12157025	Smart-Seq2	NA	T2D	NA	NA	Pancreatic Islets	NA	NA		NA	Tissue
GSE153855	SRR12157026	Smart-Seq2	NA	T2D	NA	NA	Pancreatic Islets	NA	NA		NA	Tissue
GSE153855	SRR12157027	Smart-Seq2	NA	T2D	NA	NA	Pancreatic Islets	NA	NA		NA	Tissue
GSE153855	SRR12157028	Smart-Seq2	NA	T2D	NA	NA	Pancreatic Islets	NA	NA		NA	Tissue
GSE153855	SRR12157029	Smart-Seq2	NA	T2D	NA	NA	Pancreatic Islets	NA	NA		NA	Tissue
GSE153855	SRR12157030	Smart-Seq2	NA	T2D	NA	NA	Pancreatic Islets	NA	NA		NA	Tissue
GSE153855	SRR12157031	Smart-Seq2	NA	T2D	NA	NA	Pancreatic Islets	NA	NA		NA	Tissue
GSE153855	SRR12157032	Smart-Seq2	NA	T2D	NA	NA	Pancreatic Islets	NA	NA		NA	Tissue
GSE153855	SRR12157033	Smart-Seq2	NA	T2D	NA	NA	Pancreatic Islets	NA	NA		NA	Tissue
GSE153855	SRR12157034	Smart-Seq2	NA	T2D	NA	NA	Pancreatic Islets	NA	NA		NA	Tissue
GSE153855	SRR12157035	Smart-Seq2	NA	T2D	NA	NA	Pancreatic Islets	NA	NA		NA	Tissue
GSE153855	SRR12157036	Smart-Seq2	NA	T2D	NA	NA	Pancreatic Islets	NA	NA		NA	Tissue
GSE153855	SRR12157037	Smart-Seq2	NA	T2D	NA	NA	Pancreatic Islets	NA	NA		NA	Tissue
GSE153855	SRR12157038	Smart-Seq2	NA	T2D	NA	NA	Pancreatic Islets	NA	NA		NA	Tissue
GSE153855	SRR12157039	Smart-Seq2	NA	T2D	NA	NA	Pancreatic Islets	NA	NA		NA	Tissue
GSE153855	SRR12157040	Smart-Seq2	NA	T2D	NA	NA	Pancreatic Islets	NA	NA		NA	Tissue
GSE153855	SRR12157041	Smart-Seq2	NA	T2D	NA	NA	Pancreatic Islets	NA	NA		NA	Tissue
GSE153855	SRR12157042	Smart-Seq2	NA	T2D	NA	NA	Pancreatic Islets	NA	NA		NA	Tissue
GSE153855	SRR12157043	Smart-Seq2	NA	T2D	NA	NA	Pancreatic Islets	NA	NA		NA	Tissue
GSE153855	SRR12157044	Smart-Seq2	NA	T2D	NA	NA	Pancreatic Islets	NA	NA		NA	Tissue
GSE153855	SRR12157045	Smart-Seq2	NA	T2D	NA	NA	Pancreatic Islets	NA	NA		NA	Tissue
GSE153855	SRR12157046	Smart-Seq2	NA	T2D	NA	NA	Pancreatic Islets	NA	NA		NA	Tissue
GSE153855	SRR12157047	Smart-Seq2	NA	T2D	NA	NA	Pancreatic Islets	NA	NA		NA	Tissue
GSE153855	SRR12157048	Smart-Seq2	NA	T2D	NA	NA	Pancreatic Islets	NA	NA		NA	Tissue
GSE153855	SRR12157049	Smart-Seq2	NA	T2D	NA	NA	Pancreatic Islets	NA	NA		NA	Tissue
GSE153855	SRR12157050	Smart-Seq2	NA	T2D	NA	NA	Pancreatic Islets	NA	NA		NA	Tissue
GSE153855	SRR12157051	Smart-Seq2	NA	T2D	NA	NA	Pancreatic Islets	NA	NA		NA	Tissue
GSE153855	SRR12157052	Smart-Seq2	NA	T2D	NA	NA	Pancreatic Islets	NA	NA		NA	Tissue
GSE153855	SRR12157053	Smart-Seq2	NA	T2D	NA	NA	Pancreatic Islets	NA	NA		NA	Tissue
GSE153855	SRR12157054	Smart-Seq2	NA	T2D	NA	NA	Pancreatic Islets	NA	NA		NA	Tissue
GSE153855	SRR12157055	Smart-Seq2	NA	T2D	NA	NA	Pancreatic Islets	NA	NA		NA	Tissue
GSE153855	SRR12157056	Smart-Seq2	NA	T2D	NA	NA	Pancreatic Islets	NA	NA		NA	Tissue
GSE153855	SRR12157057	Smart-Seq2	NA	T2D	NA	NA	Pancreatic Islets	NA	NA		NA	Tissue
GSE153855	SRR12157058	Smart-Seq2	NA	T2D	NA	NA	Pancreatic Islets	NA	NA		NA	Tissue
GSE153855	SRR12157059	Smart-Seq2	NA	T2D	NA	NA	Pancreatic Islets	NA	NA		NA	Tissue
GSE153855	SRR12157060	Smart-Seq2	NA	T2D	NA	NA	Pancreatic Islets	NA	NA		NA	Tissue
GSE153855	SRR12157061	Smart-Seq2	NA	T2D	NA	NA	Pancreatic Islets	NA	NA		NA	Tissue
GSE153855	SRR12157062	Smart-Seq2	NA	T2D	NA	NA	Pancreatic Islets	NA	NA		NA	Tissue
GSE153855	SRR12157063	Smart-Seq2	NA	T2D	NA	NA	Pancreatic Islets	NA	NA		NA	Tissue
GSE153855	SRR12157064	Smart-Seq2	NA	T2D	NA	NA	Pancreatic Islets	NA	NA		NA	Tissue
GSE153855	SRR12157065	Smart-Seq2	NA	T2D	NA	NA	Pancreatic Islets	NA	NA		NA	Tissue
GSE153855	SRR12157066	Smart-Seq2	NA	T2D	NA	NA	Pancreatic Islets	NA	NA		NA	Tissue
GSE153855	SRR12157067	Smart-Seq2	NA	T2D	NA	NA	Pancreatic Islets	NA	NA		NA	Tissue
GSE153855	SRR12157068	Smart-Seq2	NA	T2D	NA	NA	Pancreatic Islets	NA	NA		NA	Tissue
GSE153855	SRR12157069	Smart-Seq2	NA	T2D	NA	NA	Pancreatic Islets	NA	NA		NA	Tissue
GSE153855	SRR12157070	Smart-Seq2	NA	T2D	NA	NA	Pancreatic Islets	NA	NA		NA	Tissue
GSE153855	SRR12157071	Smart-Seq2	NA	T2D	NA	NA	Pancreatic Islets	NA	NA		NA	Tissue
GSE153855	SRR12157072	Smart-Seq2	NA	T2D	NA	NA	Pancreatic Islets	NA	NA		NA	Tissue
GSE153855	SRR12157073	Smart-Seq2	NA	T2D	NA	NA	Pancreatic Islets	NA	NA		NA	Tissue
GSE153855	SRR12157074	Smart-Seq2	NA	T2D	NA	NA	Pancreatic Islets	NA	NA		NA	Tissue
GSE153855	SRR12157075	Smart-Seq2	NA	T2D	NA	NA	Pancreatic Islets	NA	NA		NA	Tissue
GSE153855	SRR12157076	Smart-Seq2	NA	T2D	NA	NA	Pancreatic Islets	NA	NA		NA	Tissue
GSE153855	SRR12157077	Smart-Seq2	NA	T2D	NA	NA	Pancreatic Islets	NA	NA		NA	Tissue
GSE153855	SRR12157078	Smart-Seq2	NA	T2D	NA	NA	Pancreatic Islets	NA	NA		NA	Tissue
GSE153855	SRR12157079	Smart-Seq2	NA	T2D	NA	NA	Pancreatic Islets	NA	NA		NA	Tissue
GSE153855	SRR12157080	Smart-Seq2	NA	T2D	NA	NA	Pancreatic Islets	NA	NA		NA	Tissue
GSE153855	SRR12157081	Smart-Seq2	NA	T2D	NA	NA	Pancreatic Islets	NA	NA		NA	Tissue
GSE153855	SRR12157082	Smart-Seq2	NA	T2D	NA	NA	Pancreatic Islets	NA	NA		NA	Tissue
GSE153855	SRR12157083	Smart-Seq2	NA	T2D	NA	NA	Pancreatic Islets	NA	NA		NA	Tissue
GSE153855	SRR12157084	Smart-Seq2	NA	T2D	NA	NA	Pancreatic Islets	NA	NA		NA	Tissue
GSE153855	SRR12157085	Smart-Seq2	NA	T2D	NA	NA	Pancreatic Islets	NA	NA		NA	Tissue
GSE153855	SRR12157086	Smart-Seq2	NA	T2D	NA	NA	Pancreatic Islets	NA	NA		NA	Tissue
GSE153855	SRR12157087	Smart-Seq2	NA	T2D	NA	NA	Pancreatic Islets	NA	NA		NA	Tissue
GSE153855	SRR12157088	Smart-Seq2	NA	T2D	NA	NA	Pancreatic Islets	NA	NA		NA	Tissue
GSE153855	SRR12157089	Smart-Seq2	NA	T2D	NA	NA	Pancreatic Islets	NA	NA		NA	Tissue
GSE153855	SRR12157090	Smart-Seq2	NA	T2D	NA	NA	Pancreatic Islets	NA	NA		NA	Tissue
GSE153855	SRR12157091	Smart-Seq2	NA	T2D	NA	NA	Pancreatic Islets	NA	NA		NA	Tissue
GSE153855	SRR12157092	Smart-Seq2	NA	T2D	NA	NA	Pancreatic Islets	NA	NA		NA	Tissue
GSE153855	SRR12157093	Smart-Seq2	NA	T2D	NA	NA	Pancreatic Islets	NA	NA		NA	Tissue
GSE153855	SRR12157094	Smart-Seq2	NA	T2D	NA	NA	Pancreatic Islets	NA	NA		NA	Tissue
GSE153855	SRR12157095	Smart-Seq2	NA	T2D	NA	NA	Pancreatic Islets	NA	NA		NA	Tissue
GSE153855	SRR12157096	Smart-Seq2	NA	T2D	NA	NA	Pancreatic Islets	NA	NA		NA	Tissue
GSE153855	SRR12157097	Smart-Seq2	NA	T2D	NA	NA	Pancreatic Islets	NA	NA		NA	Tissue
GSE153855	SRR12157098	Smart-Seq2	NA	T2D	NA	NA	Pancreatic Islets	NA	NA		NA	Tissue
GSE153855	SRR12157099	Smart-Seq2	NA	T2D	NA	NA	Pancreatic Islets	NA	NA		NA	Tissue
GSE153855	SRR12157100	Smart-Seq2	NA	T2D	NA	NA	Pancreatic Islets	NA	NA		NA	Tissue
GSE153855	SRR12157101	Smart-Seq2	NA	T2D	NA	NA	Pancreatic Islets	NA	NA		NA	Tissue
GSE153855	SRR12157102	Smart-Seq2	NA	T2D	NA	NA	Pancreatic Islets	NA	NA		NA	Tissue
GSE153855	SRR12157103	Smart-Seq2	NA	T2D	NA	NA	Pancreatic Islets	NA	NA		NA	Tissue
GSE153855	SRR12157104	Smart-Seq2	NA	T2D	NA	NA	Pancreatic Islets	NA	NA		NA	Tissue
GSE153855	SRR12157105	Smart-Seq2	NA	T2D	NA	NA	Pancreatic Islets	NA	NA		NA	Tissue
GSE153855	SRR12157106	Smart-Seq2	NA	T2D	NA	NA	Pancreatic Islets	NA	NA		NA	Tissue
GSE153855	SRR12157107	Smart-Seq2	NA	T2D	NA	NA	Pancreatic Islets	NA	NA		NA	Tissue
GSE153855	SRR12157108	Smart-Seq2	NA	T2D	NA	NA	Pancreatic Islets	NA	NA		NA	Tissue
GSE153855	SRR12157109	Smart-Seq2	NA	T2D	NA	NA	Pancreatic Islets	NA	NA		NA	Tissue
GSE153855	SRR12157110	Smart-Seq2	NA	T2D	NA	NA	Pancreatic Islets	NA	NA		NA	Tissue
GSE153855	SRR12157111	Smart-Seq2	NA	T2D	NA	NA	Pancreatic Islets	NA	NA		NA	Tissue
GSE153855	SRR12157112	Smart-Seq2	NA	T2D	NA	NA	Pancreatic Islets	NA	NA		NA	Tissue
GSE153855	SRR12157113	Smart-Seq2	NA	T2D	NA	NA	Pancreatic Islets	NA	NA		NA	Tissue
GSE153855	SRR12157114	Smart-Seq2	NA	T2D	NA	NA	Pancreatic Islets	NA	NA		NA	Tissue
GSE153855	SRR12157115	Smart-Seq2	NA	T2D	NA	NA	Pancreatic Islets	NA	NA		NA	Tissue
GSE153855	SRR12157116	Smart-Seq2	NA	T2D	NA	NA	Pancreatic Islets	NA	NA		NA	Tissue
GSE153855	SRR12157117	Smart-Seq2	NA	T2D	NA	NA	Pancreatic Islets	NA	NA		NA	Tissue
GSE153855	SRR12157118	Smart-Seq2	NA	T2D	NA	NA	Pancreatic Islets	NA	NA		NA	Tissue
GSE153855	SRR12157119	Smart-Seq2	NA	T2D	NA	NA	Pancreatic Islets	NA	NA		NA	Tissue
GSE153855	SRR12157120	Smart-Seq2	NA	T2D	NA	NA	Pancreatic Islets	NA	NA		NA	Tissue
GSE153855	SRR12157121	Smart-Seq2	NA	T2D	NA	NA	Pancreatic Islets	NA	NA		NA	Tissue
GSE153855	SRR12157122	Smart-Seq2	NA	T2D	NA	NA	Pancreatic Islets	NA	NA		NA	Tissue
GSE153855	SRR12157123	Smart-Seq2	NA	T2D	NA	NA	Pancreatic Islets	NA	NA		NA	Tissue
GSE153855	SRR12157124	Smart-Seq2	NA	T2D	NA	NA	Pancreatic Islets	NA	NA		NA	Tissue
GSE153855	SRR12157125	Smart-Seq2	NA	T2D	NA	NA	Pancreatic Islets	NA	NA		NA	Tissue
GSE153855	SRR12157126	Smart-Seq2	NA	T2D	NA	NA	Pancreatic Islets	NA	NA		NA	Tissue
GSE153855	SRR12157127	Smart-Seq2	NA	T2D	NA	NA	Pancreatic Islets	NA	NA		NA	Tissue
GSE153855	SRR12157128	Smart-Seq2	NA	T2D	NA	NA	Pancreatic Islets	NA	NA		NA	Tissue
GSE153855	SRR12157129	Smart-Seq2	NA	T2D	NA	NA	Pancreatic Islets	NA	NA		NA	Tissue
GSE153855	SRR12157130	Smart-Seq2	NA	T2D	NA	NA	Pancreatic Islets	NA	NA		NA	Tissue
GSE153855	SRR12157131	Smart-Seq2	NA	T2D	NA	NA	Pancreatic Islets	NA	NA		NA	Tissue
GSE153855	SRR12157132	Smart-Seq2	NA	T2D	NA	NA	Pancreatic Islets	NA	NA		NA	Tissue
GSE153855	SRR12157133	Smart-Seq2	NA	T2D	NA	NA	Pancreatic Islets	NA	NA		NA	Tissue
GSE153855	SRR12157134	Smart-Seq2	NA	T2D	NA	NA	Pancreatic Islets	NA	NA		NA	Tissue
GSE153855	SRR12157135	Smart-Seq2	NA	T2D	NA	NA	Pancreatic Islets	NA	NA		NA	Tissue
GSE153855	SRR12157136	Smart-Seq2	NA	T2D	NA	NA	Pancreatic Islets	NA	NA		NA	Tissue
GSE153855	SRR12157137	Smart-Seq2	NA	T2D	NA	NA	Pancreatic Islets	NA	NA		NA	Tissue
GSE153855	SRR12157138	Smart-Seq2	NA	T2D	NA	NA	Pancreatic Islets	NA	NA		NA	Tissue
GSE153855	SRR12157139	Smart-Seq2	NA	T2D	NA	NA	Pancreatic Islets	NA	NA		NA	Tissue
GSE153855	SRR12157140	Smart-Seq2	NA	T2D	NA	NA	Pancreatic Islets	NA	NA		NA	Tissue
GSE153855	SRR12157141	Smart-Seq2	NA	T2D	NA	NA	Pancreatic Islets	NA	NA		NA	Tissue
GSE153855	SRR12157142	Smart-Seq2	NA	T2D	NA	NA	Pancreatic Islets	NA	NA		NA	Tissue
GSE153855	SRR12157143	Smart-Seq2	NA	T2D	NA	NA	Pancreatic Islets	NA	NA		NA	Tissue
GSE153855	SRR12157144	Smart-Seq2	NA	T2D	NA	NA	Pancreatic Islets	NA	NA		NA	Tissue
GSE153855	SRR12157145	Smart-Seq2	NA	T2D	NA	NA	Pancreatic Islets	NA	NA		NA	Tissue
GSE153855	SRR12157146	Smart-Seq2	NA	T2D	NA	NA	Pancreatic Islets	NA	NA		NA	Tissue
GSE153855	SRR12157147	Smart-Seq2	NA	T2D	NA	NA	Pancreatic Islets	NA	NA		NA	Tissue
GSE153855	SRR12157148	Smart-Seq2	NA	T2D	NA	NA	Pancreatic Islets	NA	NA		NA	Tissue
GSE153855	SRR12157149	Smart-Seq2	NA	T2D	NA	NA	Pancreatic Islets	NA	NA		NA	Tissue
GSE153855	SRR12157150	Smart-Seq2	NA	T2D	NA	NA	Pancreatic Islets	NA	NA		NA	Tissue
GSE153855	SRR12157151	Smart-Seq2	NA	T2D	NA	NA	Pancreatic Islets	NA	NA		NA	Tissue
GSE153855	SRR12157152	Smart-Seq2	NA	T2D	NA	NA	Pancreatic Islets	NA	NA		NA	Tissue
GSE153855	SRR12157153	Smart-Seq2	NA	T2D	NA	NA	Pancreatic Islets	NA	NA		NA	Tissue
GSE153855	SRR12157154	Smart-Seq2	NA	T2D	NA	NA	Pancreatic Islets	NA	NA		NA	Tissue
GSE153855	SRR12157155	Smart-Seq2	NA	T2D	NA	NA	Pancreatic Islets	NA	NA		NA	Tissue
GSE153855	SRR12157156	Smart-Seq2	NA	T2D	NA	NA	Pancreatic Islets	NA	NA		NA	Tissue
GSE153855	SRR12157157	Smart-Seq2	NA	T2D	NA	NA	Pancreatic Islets	NA	NA		NA	Tissue
GSE153855	SRR12157158	Smart-Seq2	NA	T2D	NA	NA	Pancreatic Islets	NA	NA		NA	Tissue
GSE153855	SRR12157159	Smart-Seq2	NA	T2D	NA	NA	Pancreatic Islets	NA	NA		NA	Tissue
GSE153855	SRR12157160	Smart-Seq2	NA	T2D	NA	NA	Pancreatic Islets	NA	NA		NA	Tissue
GSE153855	SRR12157161	Smart-Seq2	NA	T2D	NA	NA	Pancreatic Islets	NA	NA		NA	Tissue
GSE153855	SRR12157162	Smart-Seq2	NA	T2D	NA	NA	Pancreatic Islets	NA	NA		NA	Tissue
GSE153855	SRR12157163	Smart-Seq2	NA	T2D	NA	NA	Pancreatic Islets	NA	NA		NA	Tissue
GSE153855	SRR12157164	Smart-Seq2	NA	T2D	NA	NA	Pancreatic Islets	NA	NA		NA	Tissue
GSE153855	SRR12157165	Smart-Seq2	NA	T2D	NA	NA	Pancreatic Islets	NA	NA		NA	Tissue
GSE153855	SRR12157166	Smart-Seq2	NA	T2D	NA	NA	Pancreatic Islets	NA	NA		NA	Tissue
GSE153855	SRR12157167	Smart-Seq2	NA	T2D	NA	NA	Pancreatic Islets	NA	NA		NA	Tissue
GSE153855	SRR12157168	Smart-Seq2	NA	T2D	NA	NA	Pancreatic Islets	NA	NA		NA	Tissue
GSE153855	SRR12157169	Smart-Seq2	NA	T2D	NA	NA	Pancreatic Islets	NA	NA		NA	Tissue
GSE153855	SRR12157170	Smart-Seq2	NA	T2D	NA	NA	Pancreatic Islets	NA	NA		NA	Tissue
GSE153855	SRR12157171	Smart-Seq2	NA	T2D	NA	NA	Pancreatic Islets	NA	NA		NA	Tissue
GSE153855	SRR12157172	Smart-Seq2	NA	T2D	NA	NA	Pancreatic Islets	NA	NA		NA	Tissue
GSE153855	SRR12157173	Smart-Seq2	NA	T2D	NA	NA	Pancreatic Islets	NA	NA		NA	Tissue
GSE153855	SRR12157174	Smart-Seq2	NA	T2D	NA	NA	Pancreatic Islets	NA	NA		NA	Tissue
GSE153855	SRR12157175	Smart-Seq2	NA	T2D	NA	NA	Pancreatic Islets	NA	NA		NA	Tissue
GSE153855	SRR12157176	Smart-Seq2	NA	T2D	NA	NA	Pancreatic Islets	NA	NA		NA	Tissue
GSE153855	SRR12157177	Smart-Seq2	NA	T2D	NA	NA	Pancreatic Islets	NA	NA		NA	Tissue
GSE153855	SRR12157178	Smart-Seq2	NA	T2D	NA	NA	Pancreatic Islets	NA	NA		NA	Tissue
GSE153855	SRR12157179	Smart-Seq2	NA	T2D	NA	NA	Pancreatic Islets	NA	NA		NA	Tissue
GSE153855	SRR12157180	Smart-Seq2	NA	T2D	NA	NA	Pancreatic Islets	NA	NA		NA	Tissue
GSE153855	SRR12157181	Smart-Seq2	NA	T2D	NA	NA	Pancreatic Islets	NA	NA		NA	Tissue
GSE153855	SRR12157182	Smart-Seq2	NA	T2D	NA	NA	Pancreatic Islets	NA	NA		NA	Tissue
GSE153855	SRR12157183	Smart-Seq2	NA	T2D	NA	NA	Pancreatic Islets	NA	NA		NA	Tissue
GSE153855	SRR12157184	Smart-Seq2	NA	T2D	NA	NA	Pancreatic Islets	NA	NA		NA	Tissue
GSE153855	SRR12157185	Smart-Seq2	NA	T2D	NA	NA	Pancreatic Islets	NA	NA		NA	Tissue
GSE153855	SRR12157186	Smart-Seq2	NA	T2D	NA	NA	Pancreatic Islets	NA	NA		NA	Tissue
GSE153855	SRR12157187	Smart-Seq2	NA	T2D	NA	NA	Pancreatic Islets	NA	NA		NA	Tissue
GSE153855	SRR12157188	Smart-Seq2	NA	T2D	NA	NA	Pancreatic Islets	NA	NA		NA	Tissue
GSE153855	SRR12157189	Smart-Seq2	NA	T2D	NA	NA	Pancreatic Islets	NA	NA		NA	Tissue
GSE153855	SRR12157190	Smart-Seq2	NA	T2D	NA	NA	Pancreatic Islets	NA	NA		NA	Tissue
GSE153855	SRR12157191	Smart-Seq2	NA	T2D	NA	NA	Pancreatic Islets	NA	NA		NA	Tissue
GSE153855	SRR12157192	Smart-Seq2	NA	T2D	NA	NA	Pancreatic Islets	NA	NA		NA	Tissue
GSE153855	SRR12157193	Smart-Seq2	NA	T2D	NA	NA	Pancreatic Islets	NA	NA		NA	Tissue
GSE153855	SRR12157194	Smart-Seq2	NA	T2D	NA	NA	Pancreatic Islets	NA	NA		NA	Tissue
GSE153855	SRR12157195	Smart-Seq2	NA	T2D	NA	NA	Pancreatic Islets	NA	NA		NA	Tissue
GSE153855	SRR12157196	Smart-Seq2	NA	T2D	NA	NA	Pancreatic Islets	NA	NA		NA	Tissue
GSE153855	SRR12157197	Smart-Seq2	NA	T2D	NA	NA	Pancreatic Islets	NA	NA		NA	Tissue
GSE153855	SRR12157198	Smart-Seq2	NA	T2D	NA	NA	Pancreatic Islets	NA	NA		NA	Tissue
GSE153855	SRR12157199	Smart-Seq2	NA	T2D	NA	NA	Pancreatic Islets	NA	NA		NA	Tissue
GSE153855	SRR12157200	Smart-Seq2	NA	T2D	NA	NA	Pancreatic Islets	NA	NA		NA	Tissue
GSE153855	SRR12157201	Smart-Seq2	NA	T2D	NA	NA	Pancreatic Islets	NA	NA		NA	Tissue
GSE153855	SRR12157202	Smart-Seq2	NA	T2D	NA	NA	Pancreatic Islets	NA	NA		NA	Tissue
GSE153855	SRR12157203	Smart-Seq2	NA	T2D	NA	NA	Pancreatic Islets	NA	NA		NA	Tissue
GSE153855	SRR12157204	Smart-Seq2	NA	T2D	NA	NA	Pancreatic Islets	NA	NA		NA	Tissue
GSE153855	SRR12157205	Smart-Seq2	NA	T2D	NA	NA	Pancreatic Islets	NA	NA		NA	Tissue
GSE153855	SRR12157206	Smart-Seq2	NA	T2D	NA	NA	Pancreatic Islets	NA	NA		NA	Tissue
GSE153855	SRR12157207	Smart-Seq2	NA	T2D	NA	NA	Pancreatic Islets	NA	NA		NA	Tissue
GSE153855	SRR12157208	Smart-Seq2	NA	T2D	NA	NA	Pancreatic Islets	NA	NA		NA	Tissue
GSE153855	SRR12157209	Smart-Seq2	NA	T2D	NA	NA	Pancreatic Islets	NA	NA		NA	Tissue
GSE153855	SRR12157210	Smart-Seq2	NA	T2D	NA	NA	Pancreatic Islets	NA	NA		NA	Tissue
GSE153855	SRR12157211	Smart-Seq2	NA	T2D	NA	NA	Pancreatic Islets	NA	NA		NA	Tissue
GSE153855	SRR12157212	Smart-Seq2	NA	T2D	NA	NA	Pancreatic Islets	NA	NA		NA	Tissue
GSE153855	SRR12157213	Smart-Seq2	NA	T2D	NA	NA	Pancreatic Islets	NA	NA		NA	Tissue
GSE153855	SRR12157214	Smart-Seq2	NA	T2D	NA	NA	Pancreatic Islets	NA	NA		NA	Tissue
GSE153855	SRR12157215	Smart-Seq2	NA	T2D	NA	NA	Pancreatic Islets	NA	NA		NA	Tissue
GSE153855	SRR12157216	Smart-Seq2	NA	T2D	NA	NA	Pancreatic Islets	NA	NA		NA	Tissue
GSE153855	SRR12157217	Smart-Seq2	NA	T2D	NA	NA	Pancreatic Islets	NA	NA		NA	Tissue
GSE153855	SRR12157218	Smart-Seq2	NA	T2D	NA	NA	Pancreatic Islets	NA	NA		NA	Tissue
GSE153855	SRR12157219	Smart-Seq2	NA	T2D	NA	NA	Pancreatic Islets	NA	NA		NA	Tissue
GSE153855	SRR12157220	Smart-Seq2	NA	T2D	NA	NA	Pancreatic Islets	NA	NA		NA	Tissue
GSE153855	SRR12157221	Smart-Seq2	NA	T2D	NA	NA	Pancreatic Islets	NA	NA		NA	Tissue
GSE153855	SRR12157222	Smart-Seq2	NA	T2D	NA	NA	Pancreatic Islets	NA	NA		NA	Tissue
GSE153855	SRR12157223	Smart-Seq2	NA	T2D	NA	NA	Pancreatic Islets	NA	NA		NA	Tissue
GSE153855	SRR12157224	Smart-Seq2	NA	T2D	NA	NA	Pancreatic Islets	NA	NA		NA	Tissue
GSE153855	SRR12157225	Smart-Seq2	NA	T2D	NA	NA	Pancreatic Islets	NA	NA		NA	Tissue
GSE153855	SRR12157226	Smart-Seq2	NA	T2D	NA	NA	Pancreatic Islets	NA	NA		NA	Tissue
GSE153855	SRR12157227	Smart-Seq2	NA	T2D	NA	NA	Pancreatic Islets	NA	NA		NA	Tissue
GSE153855	SRR12157228	Smart-Seq2	NA	T2D	NA	NA	Pancreatic Islets	NA	NA		NA	Tissue
GSE153855	SRR12157229	Smart-Seq2	NA	T2D	NA	NA	Pancreatic Islets	NA	NA		NA	Tissue
GSE153855	SRR12157230	Smart-Seq2	NA	T2D	NA	NA	Pancreatic Islets	NA	NA		NA	Tissue
GSE153855	SRR12157231	Smart-Seq2	NA	T2D	NA	NA	Pancreatic Islets	NA	NA		NA	Tissue
GSE153855	SRR12157232	Smart-Seq2	NA	T2D	NA	NA	Pancreatic Islets	NA	NA		NA	Tissue
GSE153855	SRR12157233	Smart-Seq2	NA	T2D	NA	NA	Pancreatic Islets	NA	NA		NA	Tissue
GSE153855	SRR12157234	Smart-Seq2	NA	T2D	NA	NA	Pancreatic Islets	NA	NA		NA	Tissue
GSE153855	SRR12157235	Smart-Seq2	NA	T2D	NA	NA	Pancreatic Islets	NA	NA		NA	Tissue
GSE153855	SRR12157236	Smart-Seq2	NA	T2D	NA	NA	Pancreatic Islets	NA	NA		NA	Tissue
GSE153855	SRR12157237	Smart-Seq2	NA	T2D	NA	NA	Pancreatic Islets	NA	NA		NA	Tissue
GSE153855	SRR12157238	Smart-Seq2	NA	T2D	NA	NA	Pancreatic Islets	NA	NA		NA	Tissue
GSE153855	SRR12157239	Smart-Seq2	NA	T2D	NA	NA	Pancreatic Islets	NA	NA		NA	Tissue
GSE153855	SRR12157240	Smart-Seq2	NA	T2D	NA	NA	Pancreatic Islets	NA	NA		NA	Tissue
GSE153855	SRR12157241	Smart-Seq2	NA	T2D	NA	NA	Pancreatic Islets	NA	NA		NA	Tissue
GSE153855	SRR12157242	Smart-Seq2	NA	T2D	NA	NA	Pancreatic Islets	NA	NA		NA	Tissue
GSE153855	SRR12157243	Smart-Seq2	NA	T2D	NA	NA	Pancreatic Islets	NA	NA		NA	Tissue
GSE153855	SRR12157244	Smart-Seq2	NA	T2D	NA	NA	Pancreatic Islets	NA	NA		NA	Tissue
GSE153855	SRR12157245	Smart-Seq2	NA	T2D	NA	NA	Pancreatic Islets	NA	NA		NA	Tissue
GSE153855	SRR12157246	Smart-Seq2	NA	T2D	NA	NA	Pancreatic Islets	NA	NA		NA	Tissue
GSE153855	SRR12157247	Smart-Seq2	NA	T2D	NA	NA	Pancreatic Islets	NA	NA		NA	Tissue
GSE153855	SRR12157248	Smart-Seq2	NA	T2D	NA	NA	Pancreatic Islets	NA	NA		NA	Tissue
GSE153855	SRR12157249	Smart-Seq2	NA	T2D	NA	NA	Pancreatic Islets	NA	NA		NA	Tissue
GSE153855	SRR12157250	Smart-Seq2	NA	T2D	NA	NA	Pancreatic Islets	NA	NA		NA	Tissue
GSE153855	SRR12157251	Smart-Seq2	NA	T2D	NA	NA	Pancreatic Islets	NA	NA		NA	Tissue
GSE153855	SRR12157252	Smart-Seq2	NA	T2D	NA	NA	Pancreatic Islets	NA	NA		NA	Tissue
GSE153855	SRR12157253	Smart-Seq2	NA	T2D	NA	NA	Pancreatic Islets	NA	NA		NA	Tissue
GSE153855	SRR12157254	Smart-Seq2	NA	T2D	NA	NA	Pancreatic Islets	NA	NA		NA	Tissue
GSE153855	SRR12157255	Smart-Seq2	NA	T2D	NA	NA	Pancreatic Islets	NA	NA		NA	Tissue
GSE153855	SRR12157256	Smart-Seq2	NA	T2D	NA	NA	Pancreatic Islets	NA	NA		NA	Tissue
GSE153855	SRR12157257	Smart-Seq2	NA	T2D	NA	NA	Pancreatic Islets	NA	NA		NA	Tissue
GSE153855	SRR12157258	Smart-Seq2	NA	T2D	NA	NA	Pancreatic Islets	NA	NA		NA	Tissue
GSE153855	SRR12157259	Smart-Seq2	NA	T2D	NA	NA	Pancreatic Islets	NA	NA		NA	Tissue
GSE153855	SRR12157260	Smart-Seq2	NA	T2D	NA	NA	Pancreatic Islets	NA	NA		NA	Tissue
GSE153855	SRR12157261	Smart-Seq2	NA	T2D	NA	NA	Pancreatic Islets	NA	NA		NA	Tissue
GSE153855	SRR12157262	Smart-Seq2	NA	T2D	NA	NA	Pancreatic Islets	NA	NA		NA	Tissue
GSE153855	SRR12157263	Smart-Seq2	NA	T2D	NA	NA	Pancreatic Islets	NA	NA		NA	Tissue
GSE153855	SRR12157264	Smart-Seq2	NA	T2D	NA	NA	Pancreatic Islets	NA	NA		NA	Tissue
GSE153855	SRR12157265	Smart-Seq2	NA	T2D	NA	NA	Pancreatic Islets	NA	NA		NA	Tissue
GSE153855	SRR12157266	Smart-Seq2	NA	T2D	NA	NA	Pancreatic Islets	NA	NA		NA	Tissue
GSE153855	SRR12157267	Smart-Seq2	NA	T2D	NA	NA	Pancreatic Islets	NA	NA		NA	Tissue
GSE153855	SRR12157268	Smart-Seq2	NA	T2D	NA	NA	Pancreatic Islets	NA	NA		NA	Tissue
GSE153855	SRR12157269	Smart-Seq2	NA	T2D	NA	NA	Pancreatic Islets	NA	NA		NA	Tissue
GSE153855	SRR12157270	Smart-Seq2	NA	T2D	NA	NA	Pancreatic Islets	NA	NA		NA	Tissue
GSE153855	SRR12157271	Smart-Seq2	NA	T2D	NA	NA	Pancreatic Islets	NA	NA		NA	Tissue
GSE153855	SRR12157272	Smart-Seq2	NA	T2D	NA	NA	Pancreatic Islets	NA	NA		NA	Tissue
GSE153855	SRR12157273	Smart-Seq2	NA	T2D	NA	NA	Pancreatic Islets	NA	NA		NA	Tissue
GSE153855	SRR12157274	Smart-Seq2	NA	T2D	NA	NA	Pancreatic Islets	NA	NA		NA	Tissue
GSE153855	SRR12157275	Smart-Seq2	NA	T2D	NA	NA	Pancreatic Islets	NA	NA		NA	Tissue
GSE153855	SRR12157276	Smart-Seq2	NA	T2D	NA	NA	Pancreatic Islets	NA	NA		NA	Tissue
GSE153855	SRR12157277	Smart-Seq2	NA	T2D	NA	NA	Pancreatic Islets	NA	NA		NA	Tissue
GSE153855	SRR12157278	Smart-Seq2	NA	T2D	NA	NA	Pancreatic Islets	NA	NA		NA	Tissue
GSE153855	SRR12157279	Smart-Seq2	NA	T2D	NA	NA	Pancreatic Islets	NA	NA		NA	Tissue
GSE153855	SRR12157280	Smart-Seq2	NA	T2D	NA	NA	Pancreatic Islets	NA	NA		NA	Tissue
GSE153855	SRR12157281	Smart-Seq2	NA	T2D	NA	NA	Pancreatic Islets	NA	NA		NA	Tissue
GSE153855	SRR12157282	Smart-Seq2	NA	T2D	NA	NA	Pancreatic Islets	NA	NA		NA	Tissue
GSE153855	SRR12157283	Smart-Seq2	NA	T2D	NA	NA	Pancreatic Islets	NA	NA		NA	Tissue
GSE153855	SRR12157284	Smart-Seq2	NA	T2D	NA	NA	Pancreatic Islets	NA	NA		NA	Tissue
GSE153855	SRR12157285	Smart-Seq2	NA	T2D	NA	NA	Pancreatic Islets	NA	NA		NA	Tissue
GSE153855	SRR12157286	Smart-Seq2	NA	T2D	NA	NA	Pancreatic Islets	NA	NA		NA	Tissue
GSE153855	SRR12157287	Smart-Seq2	NA	T2D	NA	NA	Pancreatic Islets	NA	NA		NA	Tissue
GSE153855	SRR12157288	Smart-Seq2	NA	T2D	NA	NA	Pancreatic Islets	NA	NA		NA	Tissue
GSE153855	SRR12157289	Smart-Seq2	NA	T2D	NA	NA	Pancreatic Islets	NA	NA		NA	Tissue
GSE153855	SRR12157290	Smart-Seq2	NA	T2D	NA	NA	Pancreatic Islets	NA	NA		NA	Tissue
GSE153855	SRR12157291	Smart-Seq2	NA	T2D	NA	NA	Pancreatic Islets	NA	NA		NA	Tissue
GSE153855	SRR12157292	Smart-Seq2	NA	T2D	NA	NA	Pancreatic Islets	NA	NA		NA	Tissue
GSE153855	SRR12157293	Smart-Seq2	NA	T2D	NA	NA	Pancreatic Islets	NA	NA		NA	Tissue
GSE153855	SRR12157294	Smart-Seq2	NA	T2D	NA	NA	Pancreatic Islets	NA	NA		NA	Tissue
GSE153855	SRR12157295	Smart-Seq2	NA	T2D	NA	NA	Pancreatic Islets	NA	NA		NA	Tissue
GSE153855	SRR12157296	Smart-Seq2	NA	T2D	NA	NA	Pancreatic Islets	NA	NA		NA	Tissue
GSE153855	SRR12157297	Smart-Seq2	NA	T2D	NA	NA	Pancreatic Islets	NA	NA		NA	Tissue
GSE153855	SRR12157298	Smart-Seq2	NA	T2D	NA	NA	Pancreatic Islets	NA	NA		NA	Tissue
GSE153855	SRR12157299	Smart-Seq2	NA	T2D	NA	NA	Pancreatic Islets	NA	NA		NA	Tissue
GSE153855	SRR12157300	Smart-Seq2	NA	T2D	NA	NA	Pancreatic Islets	NA	NA		NA	Tissue
GSE153855	SRR12157301	Smart-Seq2	NA	T2D	NA	NA	Pancreatic Islets	NA	NA		NA	Tissue
GSE153855	SRR12157302	Smart-Seq2	NA	T2D	NA	NA	Pancreatic Islets	NA	NA		NA	Tissue
GSE153855	SRR12157303	Smart-Seq2	NA	T2D	NA	NA	Pancreatic Islets	NA	NA		NA	Tissue
GSE153855	SRR12157304	Smart-Seq2	NA	T2D	NA	NA	Pancreatic Islets	NA	NA		NA	Tissue
GSE153855	SRR12157305	Smart-Seq2	NA	T2D	NA	NA	Pancreatic Islets	NA	NA		NA	Tissue
GSE153855	SRR12157306	Smart-Seq2	NA	T2D	NA	NA	Pancreatic Islets	NA	NA		NA	Tissue
GSE153855	SRR12157307	Smart-Seq2	NA	T2D	NA	NA	Pancreatic Islets	NA	NA		NA	Tissue
GSE153855	SRR12157308	Smart-Seq2	NA	T2D	NA	NA	Pancreatic Islets	NA	NA		NA	Tissue
GSE153855	SRR12157309	Smart-Seq2	NA	T2D	NA	NA	Pancreatic Islets	NA	NA		NA	Tissue
GSE153855	SRR12157310	Smart-Seq2	NA	T2D	NA	NA	Pancreatic Islets	NA	NA		NA	Tissue
GSE153855	SRR12157311	Smart-Seq2	NA	T2D	NA	NA	Pancreatic Islets	NA	NA		NA	Tissue
GSE153855	SRR12157312	Smart-Seq2	NA	T2D	NA	NA	Pancreatic Islets	NA	NA		NA	Tissue
GSE153855	SRR12157313	Smart-Seq2	NA	T2D	NA	NA	Pancreatic Islets	NA	NA		NA	Tissue
GSE153855	SRR12157314	Smart-Seq2	NA	T2D	NA	NA	Pancreatic Islets	NA	NA		NA	Tissue
GSE153855	SRR12157315	Smart-Seq2	NA	T2D	NA	NA	Pancreatic Islets	NA	NA		NA	Tissue
GSE153855	SRR12157316	Smart-Seq2	NA	T2D	NA	NA	Pancreatic Islets	NA	NA		NA	Tissue
GSE153855	SRR12157317	Smart-Seq2	NA	T2D	NA	NA	Pancreatic Islets	NA	NA		NA	Tissue
GSE153855	SRR12157318	Smart-Seq2	NA	T2D	NA	NA	Pancreatic Islets	NA	NA		NA	Tissue
GSE153855	SRR12157319	Smart-Seq2	NA	T2D	NA	NA	Pancreatic Islets	NA	NA		NA	Tissue
GSE153855	SRR12157320	Smart-Seq2	NA	T2D	NA	NA	Pancreatic Islets	NA	NA		NA	Tissue
GSE153855	SRR12157321	Smart-Seq2	NA	T2D	NA	NA	Pancreatic Islets	NA	NA		NA	Tissue
GSE153855	SRR12157322	Smart-Seq2	NA	T2D	NA	NA	Pancreatic Islets	NA	NA		NA	Tissue
GSE153855	SRR12157323	Smart-Seq2	NA	T2D	NA	NA	Pancreatic Islets	NA	NA		NA	Tissue
GSE153855	SRR12157324	Smart-Seq2	NA	T2D	NA	NA	Pancreatic Islets	NA	NA		NA	Tissue
GSE153855	SRR12157325	Smart-Seq2	NA	T2D	NA	NA	Pancreatic Islets	NA	NA		NA	Tissue
GSE153855	SRR12157326	Smart-Seq2	NA	T2D	NA	NA	Pancreatic Islets	NA	NA		NA	Tissue
GSE153855	SRR12157327	Smart-Seq2	NA	T2D	NA	NA	Pancreatic Islets	NA	NA		NA	Tissue
GSE153855	SRR12157328	Smart-Seq2	NA	T2D	NA	NA	Pancreatic Islets	NA	NA		NA	Tissue
GSE153855	SRR12157329	Smart-Seq2	NA	T2D	NA	NA	Pancreatic Islets	NA	NA		NA	Tissue
GSE153855	SRR12157330	Smart-Seq2	NA	T2D	NA	NA	Pancreatic Islets	NA	NA		NA	Tissue
GSE153855	SRR12157331	Smart-Seq2	NA	T2D	NA	NA	Pancreatic Islets	NA	NA		NA	Tissue
GSE153855	SRR12157332	Smart-Seq2	NA	T2D	NA	NA	Pancreatic Islets	NA	NA		NA	Tissue
GSE153855	SRR12157333	Smart-Seq2	NA	T2D	NA	NA	Pancreatic Islets	NA	NA		NA	Tissue
GSE153855	SRR12157334	Smart-Seq2	NA	T2D	NA	NA	Pancreatic Islets	NA	NA		NA	Tissue
GSE153855	SRR12157335	Smart-Seq2	NA	T2D	NA	NA	Pancreatic Islets	NA	NA		NA	Tissue
GSE153855	SRR12157336	Smart-Seq2	NA	T2D	NA	NA	Pancreatic Islets	NA	NA		NA	Tissue
GSE153855	SRR12157337	Smart-Seq2	NA	T2D	NA	NA	Pancreatic Islets	NA	NA		NA	Tissue
GSE153855	SRR12157338	Smart-Seq2	NA	T2D	NA	NA	Pancreatic Islets	NA	NA		NA	Tissue
GSE153855	SRR12157339	Smart-Seq2	NA	T2D	NA	NA	Pancreatic Islets	NA	NA		NA	Tissue
GSE153855	SRR12157340	Smart-Seq2	NA	T2D	NA	NA	Pancreatic Islets	NA	NA		NA	Tissue
GSE153855	SRR12157341	Smart-Seq2	NA	T2D	NA	NA	Pancreatic Islets	NA	NA		NA	Tissue
GSE153855	SRR12157342	Smart-Seq2	NA	T2D	NA	NA	Pancreatic Islets	NA	NA		NA	Tissue
GSE153855	SRR12157343	Smart-Seq2	NA	T2D	NA	NA	Pancreatic Islets	NA	NA		NA	Tissue
GSE153855	SRR12157344	Smart-Seq2	NA	T2D	NA	NA	Pancreatic Islets	NA	NA		NA	Tissue
GSE153855	SRR12157345	Smart-Seq2	NA	T2D	NA	NA	Pancreatic Islets	NA	NA		NA	Tissue
GSE153855	SRR12157346	Smart-Seq2	NA	T2D	NA	NA	Pancreatic Islets	NA	NA		NA	Tissue
GSE153855	SRR12157347	Smart-Seq2	NA	T2D	NA	NA	Pancreatic Islets	NA	NA		NA	Tissue
GSE153855	SRR12157348	Smart-Seq2	NA	T2D	NA	NA	Pancreatic Islets	NA	NA		NA	Tissue
GSE153855	SRR12157349	Smart-Seq2	NA	T2D	NA	NA	Pancreatic Islets	NA	NA		NA	Tissue
GSE153855	SRR12157350	Smart-Seq2	NA	T2D	NA	NA	Pancreatic Islets	NA	NA		NA	Tissue
GSE153855	SRR12157351	Smart-Seq2	NA	T2D	NA	NA	Pancreatic Islets	NA	NA		NA	Tissue
GSE153855	SRR12157352	Smart-Seq2	NA	T2D	NA	NA	Pancreatic Islets	NA	NA		NA	Tissue
GSE153855	SRR12157353	Smart-Seq2	NA	T2D	NA	NA	Pancreatic Islets	NA	NA		NA	Tissue
GSE153855	SRR12157354	Smart-Seq2	NA	T2D	NA	NA	Pancreatic Islets	NA	NA		NA	Tissue
GSE153855	SRR12157355	Smart-Seq2	NA	T2D	NA	NA	Pancreatic Islets	NA	NA		NA	Tissue
GSE153855	SRR12157356	Smart-Seq2	NA	T2D	NA	NA	Pancreatic Islets	NA	NA		NA	Tissue
GSE153855	SRR12157357	Smart-Seq2	NA	T2D	NA	NA	Pancreatic Islets	NA	NA		NA	Tissue
GSE153855	SRR12157358	Smart-Seq2	NA	T2D	NA	NA	Pancreatic Islets	NA	NA		NA	Tissue
GSE153855	SRR12157359	Smart-Seq2	NA	T2D	NA	NA	Pancreatic Islets	NA	NA		NA	Tissue
GSE153855	SRR12157360	Smart-Seq2	NA	T2D	NA	NA	Pancreatic Islets	NA	NA		NA	Tissue
GSE153855	SRR12157361	Smart-Seq2	NA	T2D	NA	NA	Pancreatic Islets	NA	NA		NA	Tissue
GSE153855	SRR12157362	Smart-Seq2	NA	T2D	NA	NA	Pancreatic Islets	NA	NA		NA	Tissue
GSE153855	SRR12157363	Smart-Seq2	NA	T2D	NA	NA	Pancreatic Islets	NA	NA		NA	Tissue
GSE153855	SRR12157364	Smart-Seq2	NA	T2D	NA	NA	Pancreatic Islets	NA	NA		NA	Tissue
GSE153855	SRR12157365	Smart-Seq2	NA	T2D	NA	NA	Pancreatic Islets	NA	NA		NA	Tissue
GSE153855	SRR12157366	Smart-Seq2	NA	T2D	NA	NA	Pancreatic Islets	NA	NA		NA	Tissue
GSE153855	SRR12157367	Smart-Seq2	NA	T2D	NA	NA	Pancreatic Islets	NA	NA		NA	Tissue
GSE153855	SRR12157368	Smart-Seq2	NA	T2D	NA	NA	Pancreatic Islets	NA	NA		NA	Tissue
GSE153855	SRR12157369	Smart-Seq2	NA	T2D	NA	NA	Pancreatic Islets	NA	NA		NA	Tissue
GSE153855	SRR12157370	Smart-Seq2	NA	T2D	NA	NA	Pancreatic Islets	NA	NA		NA	Tissue
GSE153855	SRR12157371	Smart-Seq2	NA	T2D	NA	NA	Pancreatic Islets	NA	NA		NA	Tissue
GSE153855	SRR12157372	Smart-Seq2	NA	T2D	NA	NA	Pancreatic Islets	NA	NA		NA	Tissue
GSE153855	SRR12157373	Smart-Seq2	NA	T2D	NA	NA	Pancreatic Islets	NA	NA		NA	Tissue
GSE153855	SRR12157374	Smart-Seq2	NA	T2D	NA	NA	Pancreatic Islets	NA	NA		NA	Tissue
GSE153855	SRR12157375	Smart-Seq2	NA	T2D	NA	NA	Pancreatic Islets	NA	NA		NA	Tissue
GSE153855	SRR12157376	Smart-Seq2	NA	T2D	NA	NA	Pancreatic Islets	NA	NA		NA	Tissue
GSE153855	SRR12157377	Smart-Seq2	NA	T2D	NA	NA	Pancreatic Islets	NA	NA		NA	Tissue
GSE153855	SRR12157378	Smart-Seq2	NA	T2D	NA	NA	Pancreatic Islets	NA	NA		NA	Tissue
GSE153855	SRR12157379	Smart-Seq2	NA	T2D	NA	NA	Pancreatic Islets	NA	NA		NA	Tissue
GSE153855	SRR12157380	Smart-Seq2	NA	T2D	NA	NA	Pancreatic Islets	NA	NA		NA	Tissue
GSE153855	SRR12157381	Smart-Seq2	NA	T2D	NA	NA	Pancreatic Islets	NA	NA		NA	Tissue
GSE153855	SRR12157382	Smart-Seq2	NA	T2D	NA	NA	Pancreatic Islets	NA	NA		NA	Tissue
GSE153855	SRR12157383	Smart-Seq2	NA	T2D	NA	NA	Pancreatic Islets	NA	NA		NA	Tissue
GSE153855	SRR12157384	Smart-Seq2	NA	T2D	NA	NA	Pancreatic Islets	NA	NA		NA	Tissue
GSE153855	SRR12157385	Smart-Seq2	NA	T2D	NA	NA	Pancreatic Islets	NA	NA		NA	Tissue
GSE153855	SRR12157386	Smart-Seq2	NA	T2D	NA	NA	Pancreatic Islets	NA	NA		NA	Tissue
GSE153855	SRR12157387	Smart-Seq2	NA	T2D	NA	NA	Pancreatic Islets	NA	NA		NA	Tissue
GSE153855	SRR12157388	Smart-Seq2	NA	T2D	NA	NA	Pancreatic Islets	NA	NA		NA	Tissue
GSE153855	SRR12157389	Smart-Seq2	NA	T2D	NA	NA	Pancreatic Islets	NA	NA		NA	Tissue
GSE153855	SRR12157390	Smart-Seq2	NA	T2D	NA	NA	Pancreatic Islets	NA	NA		NA	Tissue
GSE153855	SRR12157391	Smart-Seq2	NA	T2D	NA	NA	Pancreatic Islets	NA	NA		NA	Tissue
GSE153855	SRR12157392	Smart-Seq2	NA	T2D	NA	NA	Pancreatic Islets	NA	NA		NA	Tissue
GSE153855	SRR12157393	Smart-Seq2	NA	T2D	NA	NA	Pancreatic Islets	NA	NA		NA	Tissue
GSE153855	SRR12157394	Smart-Seq2	NA	T2D	NA	NA	Pancreatic Islets	NA	NA		NA	Tissue
GSE153855	SRR12157395	Smart-Seq2	NA	T2D	NA	NA	Pancreatic Islets	NA	NA		NA	Tissue
GSE153855	SRR12157396	Smart-Seq2	NA	T2D	NA	NA	Pancreatic Islets	NA	NA		NA	Tissue
GSE153855	SRR12157397	Smart-Seq2	NA	T2D	NA	NA	Pancreatic Islets	NA	NA		NA	Tissue
GSE153855	SRR12157398	Smart-Seq2	NA	T2D	NA	NA	Pancreatic Islets	NA	NA		NA	Tissue
GSE153855	SRR12157399	Smart-Seq2	NA	T2D	NA	NA	Pancreatic Islets	NA	NA		NA	Tissue
GSE153855	SRR12157400	Smart-Seq2	NA	T2D	NA	NA	Pancreatic Islets	NA	NA		NA	Tissue
GSE153855	SRR12157401	Smart-Seq2	NA	T2D	NA	NA	Pancreatic Islets	NA	NA		NA	Tissue
GSE153855	SRR12157402	Smart-Seq2	NA	T2D	NA	NA	Pancreatic Islets	NA	NA		NA	Tissue
GSE153855	SRR12157403	Smart-Seq2	NA	T2D	NA	NA	Pancreatic Islets	NA	NA		NA	Tissue
GSE153855	SRR12157404	Smart-Seq2	NA	T2D	NA	NA	Pancreatic Islets	NA	NA		NA	Tissue
GSE153855	SRR12157405	Smart-Seq2	NA	T2D	NA	NA	Pancreatic Islets	NA	NA		NA	Tissue
GSE153855	SRR12157406	Smart-Seq2	NA	T2D	NA	NA	Pancreatic Islets	NA	NA		NA	Tissue
GSE153855	SRR12157407	Smart-Seq2	NA	T2D	NA	NA	Pancreatic Islets	NA	NA		NA	Tissue
GSE153855	SRR12157408	Smart-Seq2	NA	T2D	NA	NA	Pancreatic Islets	NA	NA		NA	Tissue
GSE153855	SRR12157409	Smart-Seq2	NA	T2D	NA	NA	Pancreatic Islets	NA	NA		NA	Tissue
GSE153855	SRR12157410	Smart-Seq2	NA	T2D	NA	NA	Pancreatic Islets	NA	NA		NA	Tissue
GSE153855	SRR12157411	Smart-Seq2	NA	T2D	NA	NA	Pancreatic Islets	NA	NA		NA	Tissue
GSE153855	SRR12157412	Smart-Seq2	NA	T2D	NA	NA	Pancreatic Islets	NA	NA		NA	Tissue
GSE153855	SRR12157413	Smart-Seq2	NA	T2D	NA	NA	Pancreatic Islets	NA	NA		NA	Tissue
GSE153855	SRR12157414	Smart-Seq2	NA	T2D	NA	NA	Pancreatic Islets	NA	NA		NA	Tissue
GSE153855	SRR12157415	Smart-Seq2	NA	T2D	NA	NA	Pancreatic Islets	NA	NA		NA	Tissue
GSE153855	SRR12157416	Smart-Seq2	NA	T2D	NA	NA	Pancreatic Islets	NA	NA		NA	Tissue
GSE153855	SRR12157417	Smart-Seq2	NA	T2D	NA	NA	Pancreatic Islets	NA	NA		NA	Tissue
GSE153855	SRR12157418	Smart-Seq2	NA	T2D	NA	NA	Pancreatic Islets	NA	NA		NA	Tissue
GSE153855	SRR12157419	Smart-Seq2	NA	T2D	NA	NA	Pancreatic Islets	NA	NA		NA	Tissue
GSE153855	SRR12157420	Smart-Seq2	NA	T2D	NA	NA	Pancreatic Islets	NA	NA		NA	Tissue
GSE153855	SRR12157421	Smart-Seq2	NA	T2D	NA	NA	Pancreatic Islets	NA	NA		NA	Tissue
GSE153855	SRR12157422	Smart-Seq2	NA	T2D	NA	NA	Pancreatic Islets	NA	NA		NA	Tissue
GSE153855	SRR12157423	Smart-Seq2	NA	T2D	NA	NA	Pancreatic Islets	NA	NA		NA	Tissue
GSE153855	SRR12157424	Smart-Seq2	NA	T2D	NA	NA	Pancreatic Islets	NA	NA		NA	Tissue
GSE153855	SRR12157425	Smart-Seq2	NA	T2D	NA	NA	Pancreatic Islets	NA	NA		NA	Tissue
GSE153855	SRR12157426	Smart-Seq2	NA	T2D	NA	NA	Pancreatic Islets	NA	NA		NA	Tissue
GSE153855	SRR12157427	Smart-Seq2	NA	T2D	NA	NA	Pancreatic Islets	NA	NA		NA	Tissue
GSE153855	SRR12157428	Smart-Seq2	NA	T2D	NA	NA	Pancreatic Islets	NA	NA		NA	Tissue
GSE153855	SRR12157429	Smart-Seq2	NA	T2D	NA	NA	Pancreatic Islets	NA	NA		NA	Tissue
GSE153855	SRR12157430	Smart-Seq2	NA	T2D	NA	NA	Pancreatic Islets	NA	NA		NA	Tissue
GSE153855	SRR12157431	Smart-Seq2	NA	T2D	NA	NA	Pancreatic Islets	NA	NA		NA	Tissue
GSE153855	SRR12157432	Smart-Seq2	NA	T2D	NA	NA	Pancreatic Islets	NA	NA		NA	Tissue
GSE153855	SRR12157433	Smart-Seq2	NA	T2D	NA	NA	Pancreatic Islets	NA	NA		NA	Tissue
GSE153855	SRR12157434	Smart-Seq2	NA	T2D	NA	NA	Pancreatic Islets	NA	NA		NA	Tissue
GSE153855	SRR12157435	Smart-Seq2	NA	T2D	NA	NA	Pancreatic Islets	NA	NA		NA	Tissue
GSE153855	SRR12157436	Smart-Seq2	NA	T2D	NA	NA	Pancreatic Islets	NA	NA		NA	Tissue
GSE153855	SRR12157437	Smart-Seq2	NA	T2D	NA	NA	Pancreatic Islets	NA	NA		NA	Tissue
GSE153855	SRR12157438	Smart-Seq2	NA	T2D	NA	NA	Pancreatic Islets	NA	NA		NA	Tissue
GSE153855	SRR12157439	Smart-Seq2	NA	T2D	NA	NA	Pancreatic Islets	NA	NA		NA	Tissue
GSE153855	SRR12157440	Smart-Seq2	NA	T2D	NA	NA	Pancreatic Islets	NA	NA		NA	Tissue
GSE153855	SRR12157441	Smart-Seq2	NA	T2D	NA	NA	Pancreatic Islets	NA	NA		NA	Tissue
GSE153855	SRR12157442	Smart-Seq2	NA	T2D	NA	NA	Pancreatic Islets	NA	NA		NA	Tissue
GSE153855	SRR12157443	Smart-Seq2	NA	T2D	NA	NA	Pancreatic Islets	NA	NA		NA	Tissue
GSE153855	SRR12157444	Smart-Seq2	NA	T2D	NA	NA	Pancreatic Islets	NA	NA		NA	Tissue
GSE153855	SRR12157445	Smart-Seq2	NA	T2D	NA	NA	Pancreatic Islets	NA	NA		NA	Tissue
GSE153855	SRR12157446	Smart-Seq2	NA	T2D	NA	NA	Pancreatic Islets	NA	NA		NA	Tissue
GSE153855	SRR12157447	Smart-Seq2	NA	T2D	NA	NA	Pancreatic Islets	NA	NA		NA	Tissue
GSE153855	SRR12157448	Smart-Seq2	NA	T2D	NA	NA	Pancreatic Islets	NA	NA		NA	Tissue
GSE153855	SRR12157449	Smart-Seq2	NA	T2D	NA	NA	Pancreatic Islets	NA	NA		NA	Tissue
GSE153855	SRR12157450	Smart-Seq2	NA	T2D	NA	NA	Pancreatic Islets	NA	NA		NA	Tissue
GSE153855	SRR12157451	Smart-Seq2	NA	T2D	NA	NA	Pancreatic Islets	NA	NA		NA	Tissue
GSE153855	SRR12157452	Smart-Seq2	NA	T2D	NA	NA	Pancreatic Islets	NA	NA		NA	Tissue
GSE153855	SRR12157453	Smart-Seq2	NA	T2D	NA	NA	Pancreatic Islets	NA	NA		NA	Tissue
GSE153855	SRR12157454	Smart-Seq2	NA	T2D	NA	NA	Pancreatic Islets	NA	NA		NA	Tissue
GSE153855	SRR12157455	Smart-Seq2	NA	T2D	NA	NA	Pancreatic Islets	NA	NA		NA	Tissue
GSE153855	SRR12157456	Smart-Seq2	NA	T2D	NA	NA	Pancreatic Islets	NA	NA		NA	Tissue
GSE153855	SRR12157457	Smart-Seq2	NA	T2D	NA	NA	Pancreatic Islets	NA	NA		NA	Tissue
GSE153855	SRR12157458	Smart-Seq2	NA	T2D	NA	NA	Pancreatic Islets	NA	NA		NA	Tissue
GSE153855	SRR12157459	Smart-Seq2	NA	T2D	NA	NA	Pancreatic Islets	NA	NA		NA	Tissue
GSE153855	SRR12157460	Smart-Seq2	NA	T2D	NA	NA	Pancreatic Islets	NA	NA		NA	Tissue
GSE153855	SRR12157461	Smart-Seq2	NA	T2D	NA	NA	Pancreatic Islets	NA	NA		NA	Tissue
GSE153855	SRR12157462	Smart-Seq2	NA	T2D	NA	NA	Pancreatic Islets	NA	NA		NA	Tissue
GSE153855	SRR12157463	Smart-Seq2	NA	T2D	NA	NA	Pancreatic Islets	NA	NA		NA	Tissue
GSE153855	SRR12157464	Smart-Seq2	NA	T2D	NA	NA	Pancreatic Islets	NA	NA		NA	Tissue
GSE153855	SRR12157465	Smart-Seq2	NA	T2D	NA	NA	Pancreatic Islets	NA	NA		NA	Tissue
GSE153855	SRR12157466	Smart-Seq2	NA	T2D	NA	NA	Pancreatic Islets	NA	NA		NA	Tissue
GSE153855	SRR12157467	Smart-Seq2	NA	T2D	NA	NA	Pancreatic Islets	NA	NA		NA	Tissue
GSE153855	SRR12157468	Smart-Seq2	NA	T2D	NA	NA	Pancreatic Islets	NA	NA		NA	Tissue
GSE153855	SRR12157469	Smart-Seq2	NA	T2D	NA	NA	Pancreatic Islets	NA	NA		NA	Tissue
GSE153855	SRR12157470	Smart-Seq2	NA	T2D	NA	NA	Pancreatic Islets	NA	NA		NA	Tissue
GSE153855	SRR12157471	Smart-Seq2	NA	T2D	NA	NA	Pancreatic Islets	NA	NA		NA	Tissue
GSE153855	SRR12157472	Smart-Seq2	NA	T2D	NA	NA	Pancreatic Islets	NA	NA		NA	Tissue
GSE153855	SRR12157473	Smart-Seq2	NA	T2D	NA	NA	Pancreatic Islets	NA	NA		NA	Tissue
GSE153855	SRR12157474	Smart-Seq2	NA	T2D	NA	NA	Pancreatic Islets	NA	NA		NA	Tissue
GSE153855	SRR12157475	Smart-Seq2	NA	T2D	NA	NA	Pancreatic Islets	NA	NA		NA	Tissue
GSE153855	SRR12157476	Smart-Seq2	NA	T2D	NA	NA	Pancreatic Islets	NA	NA		NA	Tissue
GSE153855	SRR12157477	Smart-Seq2	NA	T2D	NA	NA	Pancreatic Islets	NA	NA		NA	Tissue
GSE153855	SRR12157478	Smart-Seq2	NA	T2D	NA	NA	Pancreatic Islets	NA	NA		NA	Tissue
GSE153855	SRR12157479	Smart-Seq2	NA	T2D	NA	NA	Pancreatic Islets	NA	NA		NA	Tissue
GSE153855	SRR12157480	Smart-Seq2	NA	T2D	NA	NA	Pancreatic Islets	NA	NA		NA	Tissue
GSE153855	SRR12157481	Smart-Seq2	NA	T2D	NA	NA	Pancreatic Islets	NA	NA		NA	Tissue
GSE153855	SRR12157482	Smart-Seq2	NA	T2D	NA	NA	Pancreatic Islets	NA	NA		NA	Tissue
GSE153855	SRR12157483	Smart-Seq2	NA	T2D	NA	NA	Pancreatic Islets	NA	NA		NA	Tissue
GSE153855	SRR12157484	Smart-Seq2	NA	T2D	NA	NA	Pancreatic Islets	NA	NA		NA	Tissue
GSE153855	SRR12157485	Smart-Seq2	NA	T2D	NA	NA	Pancreatic Islets	NA	NA		NA	Tissue
GSE153855	SRR12157486	Smart-Seq2	NA	T2D	NA	NA	Pancreatic Islets	NA	NA		NA	Tissue
GSE153855	SRR12157487	Smart-Seq2	NA	T2D	NA	NA	Pancreatic Islets	NA	NA		NA	Tissue
GSE153855	SRR12157488	Smart-Seq2	NA	T2D	NA	NA	Pancreatic Islets	NA	NA		NA	Tissue
GSE153855	SRR12157489	Smart-Seq2	NA	T2D	NA	NA	Pancreatic Islets	NA	NA		NA	Tissue
GSE153855	SRR12157490	Smart-Seq2	NA	T2D	NA	NA	Pancreatic Islets	NA	NA		NA	Tissue
GSE153855	SRR12157491	Smart-Seq2	NA	T2D	NA	NA	Pancreatic Islets	NA	NA		NA	Tissue
GSE153855	SRR12157492	Smart-Seq2	NA	T2D	NA	NA	Pancreatic Islets	NA	NA		NA	Tissue
GSE153855	SRR12157493	Smart-Seq2	NA	T2D	NA	NA	Pancreatic Islets	NA	NA		NA	Tissue
GSE153855	SRR12157494	Smart-Seq2	NA	T2D	NA	NA	Pancreatic Islets	NA	NA		NA	Tissue
GSE153855	SRR12157495	Smart-Seq2	NA	T2D	NA	NA	Pancreatic Islets	NA	NA		NA	Tissue
GSE153855	SRR12157496	Smart-Seq2	NA	T2D	NA	NA	Pancreatic Islets	NA	NA		NA	Tissue
GSE153855	SRR12157497	Smart-Seq2	NA	T2D	NA	NA	Pancreatic Islets	NA	NA		NA	Tissue
GSE153855	SRR12157498	Smart-Seq2	NA	T2D	NA	NA	Pancreatic Islets	NA	NA		NA	Tissue
GSE153855	SRR12157499	Smart-Seq2	NA	T2D	NA	NA	Pancreatic Islets	NA	NA		NA	Tissue
GSE153855	SRR12157500	Smart-Seq2	NA	T2D	NA	NA	Pancreatic Islets	NA	NA		NA	Tissue
GSE153855	SRR12157501	Smart-Seq2	NA	T2D	NA	NA	Pancreatic Islets	NA	NA		NA	Tissue
GSE153855	SRR12157502	Smart-Seq2	NA	T2D	NA	NA	Pancreatic Islets	NA	NA		NA	Tissue
GSE153855	SRR12157503	Smart-Seq2	NA	T2D	NA	NA	Pancreatic Islets	NA	NA		NA	Tissue
GSE153855	SRR12157504	Smart-Seq2	NA	T2D	NA	NA	Pancreatic Islets	NA	NA		NA	Tissue
GSE153855	SRR12157505	Smart-Seq2	NA	T2D	NA	NA	Pancreatic Islets	NA	NA		NA	Tissue
GSE153855	SRR12157506	Smart-Seq2	NA	T2D	NA	NA	Pancreatic Islets	NA	NA		NA	Tissue
GSE153855	SRR12157507	Smart-Seq2	NA	T2D	NA	NA	Pancreatic Islets	NA	NA		NA	Tissue
GSE153855	SRR12157508	Smart-Seq2	NA	T2D	NA	NA	Pancreatic Islets	NA	NA		NA	Tissue
GSE153855	SRR12157509	Smart-Seq2	NA	T2D	NA	NA	Pancreatic Islets	NA	NA		NA	Tissue
GSE153855	SRR12157510	Smart-Seq2	NA	T2D	NA	NA	Pancreatic Islets	NA	NA		NA	Tissue
GSE153855	SRR12157511	Smart-Seq2	NA	T2D	NA	NA	Pancreatic Islets	NA	NA		NA	Tissue
GSE153855	SRR12157512	Smart-Seq2	NA	T2D	NA	NA	Pancreatic Islets	NA	NA		NA	Tissue
GSE153855	SRR12157513	Smart-Seq2	NA	T2D	NA	NA	Pancreatic Islets	NA	NA		NA	Tissue
GSE153855	SRR12157514	Smart-Seq2	NA	T2D	NA	NA	Pancreatic Islets	NA	NA		NA	Tissue
GSE153855	SRR12157515	Smart-Seq2	NA	T2D	NA	NA	Pancreatic Islets	NA	NA		NA	Tissue
GSE153855	SRR12157516	Smart-Seq2	NA	T2D	NA	NA	Pancreatic Islets	NA	NA		NA	Tissue
GSE153855	SRR12157517	Smart-Seq2	NA	T2D	NA	NA	Pancreatic Islets	NA	NA		NA	Tissue
GSE153855	SRR12157518	Smart-Seq2	NA	T2D	NA	NA	Pancreatic Islets	NA	NA		NA	Tissue
GSE153855	SRR12157519	Smart-Seq2	NA	T2D	NA	NA	Pancreatic Islets	NA	NA		NA	Tissue
GSE153855	SRR12157520	Smart-Seq2	NA	T2D	NA	NA	Pancreatic Islets	NA	NA		NA	Tissue
GSE153855	SRR12157521	Smart-Seq2	NA	T2D	NA	NA	Pancreatic Islets	NA	NA		NA	Tissue
GSE153855	SRR12157522	Smart-Seq2	NA	T2D	NA	NA	Pancreatic Islets	NA	NA		NA	Tissue
GSE153855	SRR12157523	Smart-Seq2	NA	T2D	NA	NA	Pancreatic Islets	NA	NA		NA	Tissue
GSE153855	SRR12157524	Smart-Seq2	NA	T2D	NA	NA	Pancreatic Islets	NA	NA		NA	Tissue
GSE153855	SRR12157525	Smart-Seq2	NA	T2D	NA	NA	Pancreatic Islets	NA	NA		NA	Tissue
GSE153855	SRR12157526	Smart-Seq2	NA	T2D	NA	NA	Pancreatic Islets	NA	NA		NA	Tissue
GSE153855	SRR12157527	Smart-Seq2	NA	T2D	NA	NA	Pancreatic Islets	NA	NA		NA	Tissue
GSE153855	SRR12157528	Smart-Seq2	NA	T2D	NA	NA	Pancreatic Islets	NA	NA		NA	Tissue
GSE153855	SRR12157529	Smart-Seq2	NA	T2D	NA	NA	Pancreatic Islets	NA	NA		NA	Tissue
GSE153855	SRR12157530	Smart-Seq2	NA	T2D	NA	NA	Pancreatic Islets	NA	NA		NA	Tissue
GSE153855	SRR12157531	Smart-Seq2	NA	T2D	NA	NA	Pancreatic Islets	NA	NA		NA	Tissue
GSE153855	SRR12157532	Smart-Seq2	NA	T2D	NA	NA	Pancreatic Islets	NA	NA		NA	Tissue
GSE153855	SRR12157533	Smart-Seq2	NA	T2D	NA	NA	Pancreatic Islets	NA	NA		NA	Tissue
GSE153855	SRR12157534	Smart-Seq2	NA	T2D	NA	NA	Pancreatic Islets	NA	NA		NA	Tissue
GSE153855	SRR12157535	Smart-Seq2	NA	T2D	NA	NA	Pancreatic Islets	NA	NA		NA	Tissue
GSE153855	SRR12157536	Smart-Seq2	NA	T2D	NA	NA	Pancreatic Islets	NA	NA		NA	Tissue
GSE153855	SRR12157537	Smart-Seq2	NA	T2D	NA	NA	Pancreatic Islets	NA	NA		NA	Tissue
GSE153855	SRR12157538	Smart-Seq2	NA	T2D	NA	NA	Pancreatic Islets	NA	NA		NA	Tissue
GSE153855	SRR12157539	Smart-Seq2	NA	T2D	NA	NA	Pancreatic Islets	NA	NA		NA	Tissue
GSE153855	SRR12157540	Smart-Seq2	NA	T2D	NA	NA	Pancreatic Islets	NA	NA		NA	Tissue
GSE153855	SRR12157541	Smart-Seq2	NA	T2D	NA	NA	Pancreatic Islets	NA	NA		NA	Tissue
GSE153855	SRR12157542	Smart-Seq2	NA	T2D	NA	NA	Pancreatic Islets	NA	NA		NA	Tissue
GSE153855	SRR12157543	Smart-Seq2	NA	T2D	NA	NA	Pancreatic Islets	NA	NA		NA	Tissue
GSE153855	SRR12157544	Smart-Seq2	NA	T2D	NA	NA	Pancreatic Islets	NA	NA		NA	Tissue
GSE153855	SRR12157545	Smart-Seq2	NA	T2D	NA	NA	Pancreatic Islets	NA	NA		NA	Tissue
GSE153855	SRR12157546	Smart-Seq2	NA	T2D	NA	NA	Pancreatic Islets	NA	NA		NA	Tissue
GSE153855	SRR12157547	Smart-Seq2	NA	T2D	NA	NA	Pancreatic Islets	NA	NA		NA	Tissue
GSE153855	SRR12157548	Smart-Seq2	NA	T2D	NA	NA	Pancreatic Islets	NA	NA		NA	Tissue
GSE153855	SRR12157549	Smart-Seq2	NA	T2D	NA	NA	Pancreatic Islets	NA	NA		NA	Tissue
GSE153855	SRR12157550	Smart-Seq2	NA	T2D	NA	NA	Pancreatic Islets	NA	NA		NA	Tissue
GSE153855	SRR12157551	Smart-Seq2	NA	T2D	NA	NA	Pancreatic Islets	NA	NA		NA	Tissue
GSE153855	SRR12157552	Smart-Seq2	NA	T2D	NA	NA	Pancreatic Islets	NA	NA		NA	Tissue
GSE153855	SRR12157553	Smart-Seq2	NA	T2D	NA	NA	Pancreatic Islets	NA	NA		NA	Tissue
GSE153855	SRR12157554	Smart-Seq2	NA	T2D	NA	NA	Pancreatic Islets	NA	NA		NA	Tissue
GSE153855	SRR12157555	Smart-Seq2	NA	T2D	NA	NA	Pancreatic Islets	NA	NA		NA	Tissue
GSE153855	SRR12157556	Smart-Seq2	NA	T2D	NA	NA	Pancreatic Islets	NA	NA		NA	Tissue
GSE153855	SRR12157557	Smart-Seq2	NA	T2D	NA	NA	Pancreatic Islets	NA	NA		NA	Tissue
GSE153855	SRR12157558	Smart-Seq2	NA	T2D	NA	NA	Pancreatic Islets	NA	NA		NA	Tissue
GSE153855	SRR12157559	Smart-Seq2	NA	T2D	NA	NA	Pancreatic Islets	NA	NA		NA	Tissue
GSE153855	SRR12157560	Smart-Seq2	NA	T2D	NA	NA	Pancreatic Islets	NA	NA		NA	Tissue
GSE153855	SRR12157561	Smart-Seq2	NA	T2D	NA	NA	Pancreatic Islets	NA	NA		NA	Tissue
GSE153855	SRR12157562	Smart-Seq2	NA	T2D	NA	NA	Pancreatic Islets	NA	NA		NA	Tissue
GSE153855	SRR12157563	Smart-Seq2	NA	T2D	NA	NA	Pancreatic Islets	NA	NA		NA	Tissue
GSE153855	SRR12157564	Smart-Seq2	NA	T2D	NA	NA	Pancreatic Islets	NA	NA		NA	Tissue
GSE153855	SRR12157565	Smart-Seq2	NA	T2D	NA	NA	Pancreatic Islets	NA	NA		NA	Tissue
GSE153855	SRR12157566	Smart-Seq2	NA	T2D	NA	NA	Pancreatic Islets	NA	NA		NA	Tissue
GSE153855	SRR12157567	Smart-Seq2	NA	T2D	NA	NA	Pancreatic Islets	NA	NA		NA	Tissue
GSE153855	SRR12157568	Smart-Seq2	NA	T2D	NA	NA	Pancreatic Islets	NA	NA		NA	Tissue
GSE153855	SRR12157569	Smart-Seq2	NA	T2D	NA	NA	Pancreatic Islets	NA	NA		NA	Tissue
GSE153855	SRR12157570	Smart-Seq2	NA	ND	NA	NA	Pancreatic Islets	NA	NA		NA	Tissue
GSE153855	SRR12157571	Smart-Seq2	NA	ND	NA	NA	Pancreatic Islets	NA	NA		NA	Tissue
GSE153855	SRR12157572	Smart-Seq2	NA	ND	NA	NA	Pancreatic Islets	NA	NA		NA	Tissue
GSE153855	SRR12157573	Smart-Seq2	NA	ND	NA	NA	Pancreatic Islets	NA	NA		NA	Tissue
GSE153855	SRR12157574	Smart-Seq2	NA	ND	NA	NA	Pancreatic Islets	NA	NA		NA	Tissue
GSE153855	SRR12157575	Smart-Seq2	NA	ND	NA	NA	Pancreatic Islets	NA	NA		NA	Tissue
GSE153855	SRR12157576	Smart-Seq2	NA	ND	NA	NA	Pancreatic Islets	NA	NA		NA	Tissue
GSE153855	SRR12157577	Smart-Seq2	NA	ND	NA	NA	Pancreatic Islets	NA	NA		NA	Tissue
GSE153855	SRR12157578	Smart-Seq2	NA	ND	NA	NA	Pancreatic Islets	NA	NA		NA	Tissue
GSE153855	SRR12157579	Smart-Seq2	NA	ND	NA	NA	Pancreatic Islets	NA	NA		NA	Tissue
GSE153855	SRR12157580	Smart-Seq2	NA	ND	NA	NA	Pancreatic Islets	NA	NA		NA	Tissue
GSE153855	SRR12157581	Smart-Seq2	NA	ND	NA	NA	Pancreatic Islets	NA	NA		NA	Tissue
GSE153855	SRR12157582	Smart-Seq2	NA	ND	NA	NA	Pancreatic Islets	NA	NA		NA	Tissue
GSE153855	SRR12157583	Smart-Seq2	NA	ND	NA	NA	Pancreatic Islets	NA	NA		NA	Tissue
GSE153855	SRR12157584	Smart-Seq2	NA	ND	NA	NA	Pancreatic Islets	NA	NA		NA	Tissue
GSE153855	SRR12157585	Smart-Seq2	NA	ND	NA	NA	Pancreatic Islets	NA	NA		NA	Tissue
GSE153855	SRR12157586	Smart-Seq2	NA	ND	NA	NA	Pancreatic Islets	NA	NA		NA	Tissue
GSE153855	SRR12157587	Smart-Seq2	NA	ND	NA	NA	Pancreatic Islets	NA	NA		NA	Tissue
GSE153855	SRR12157588	Smart-Seq2	NA	ND	NA	NA	Pancreatic Islets	NA	NA		NA	Tissue
GSE153855	SRR12157589	Smart-Seq2	NA	ND	NA	NA	Pancreatic Islets	NA	NA		NA	Tissue
GSE153855	SRR12157590	Smart-Seq2	NA	ND	NA	NA	Pancreatic Islets	NA	NA		NA	Tissue
GSE153855	SRR12157591	Smart-Seq2	NA	ND	NA	NA	Pancreatic Islets	NA	NA		NA	Tissue
GSE153855	SRR12157592	Smart-Seq2	NA	ND	NA	NA	Pancreatic Islets	NA	NA		NA	Tissue
GSE153855	SRR12157593	Smart-Seq2	NA	ND	NA	NA	Pancreatic Islets	NA	NA		NA	Tissue
GSE153855	SRR12157594	Smart-Seq2	NA	ND	NA	NA	Pancreatic Islets	NA	NA		NA	Tissue
GSE153855	SRR12157595	Smart-Seq2	NA	ND	NA	NA	Pancreatic Islets	NA	NA		NA	Tissue
GSE153855	SRR12157596	Smart-Seq2	NA	ND	NA	NA	Pancreatic Islets	NA	NA		NA	Tissue
GSE153855	SRR12157597	Smart-Seq2	NA	ND	NA	NA	Pancreatic Islets	NA	NA		NA	Tissue
GSE153855	SRR12157598	Smart-Seq2	NA	ND	NA	NA	Pancreatic Islets	NA	NA		NA	Tissue
GSE153855	SRR12157599	Smart-Seq2	NA	ND	NA	NA	Pancreatic Islets	NA	NA		NA	Tissue
GSE153855	SRR12157600	Smart-Seq2	NA	ND	NA	NA	Pancreatic Islets	NA	NA		NA	Tissue
GSE153855	SRR12157601	Smart-Seq2	NA	ND	NA	NA	Pancreatic Islets	NA	NA		NA	Tissue
GSE153855	SRR12157602	Smart-Seq2	NA	ND	NA	NA	Pancreatic Islets	NA	NA		NA	Tissue
GSE153855	SRR12157603	Smart-Seq2	NA	ND	NA	NA	Pancreatic Islets	NA	NA		NA	Tissue
GSE153855	SRR12157604	Smart-Seq2	NA	ND	NA	NA	Pancreatic Islets	NA	NA		NA	Tissue
GSE153855	SRR12157605	Smart-Seq2	NA	ND	NA	NA	Pancreatic Islets	NA	NA		NA	Tissue
GSE153855	SRR12157606	Smart-Seq2	NA	ND	NA	NA	Pancreatic Islets	NA	NA		NA	Tissue
GSE153855	SRR12157607	Smart-Seq2	NA	ND	NA	NA	Pancreatic Islets	NA	NA		NA	Tissue
GSE153855	SRR12157608	Smart-Seq2	NA	ND	NA	NA	Pancreatic Islets	NA	NA		NA	Tissue
GSE153855	SRR12157609	Smart-Seq2	NA	ND	NA	NA	Pancreatic Islets	NA	NA		NA	Tissue
GSE153855	SRR12157610	Smart-Seq2	NA	ND	NA	NA	Pancreatic Islets	NA	NA		NA	Tissue
GSE153855	SRR12157611	Smart-Seq2	NA	ND	NA	NA	Pancreatic Islets	NA	NA		NA	Tissue
GSE153855	SRR12157612	Smart-Seq2	NA	ND	NA	NA	Pancreatic Islets	NA	NA		NA	Tissue
GSE153855	SRR12157613	Smart-Seq2	NA	ND	NA	NA	Pancreatic Islets	NA	NA		NA	Tissue
GSE153855	SRR12157614	Smart-Seq2	NA	ND	NA	NA	Pancreatic Islets	NA	NA		NA	Tissue
GSE153855	SRR12157615	Smart-Seq2	NA	ND	NA	NA	Pancreatic Islets	NA	NA		NA	Tissue
GSE153855	SRR12157616	Smart-Seq2	NA	ND	NA	NA	Pancreatic Islets	NA	NA		NA	Tissue
GSE153855	SRR12157617	Smart-Seq2	NA	ND	NA	NA	Pancreatic Islets	NA	NA		NA	Tissue
GSE153855	SRR12157618	Smart-Seq2	NA	ND	NA	NA	Pancreatic Islets	NA	NA		NA	Tissue
GSE153855	SRR12157619	Smart-Seq2	NA	ND	NA	NA	Pancreatic Islets	NA	NA		NA	Tissue
GSE153855	SRR12157620	Smart-Seq2	NA	ND	NA	NA	Pancreatic Islets	NA	NA		NA	Tissue
GSE153855	SRR12157621	Smart-Seq2	NA	ND	NA	NA	Pancreatic Islets	NA	NA		NA	Tissue
GSE153855	SRR12157622	Smart-Seq2	NA	ND	NA	NA	Pancreatic Islets	NA	NA		NA	Tissue
GSE153855	SRR12157623	Smart-Seq2	NA	ND	NA	NA	Pancreatic Islets	NA	NA		NA	Tissue
GSE153855	SRR12157624	Smart-Seq2	NA	ND	NA	NA	Pancreatic Islets	NA	NA		NA	Tissue
GSE153855	SRR12157625	Smart-Seq2	NA	ND	NA	NA	Pancreatic Islets	NA	NA		NA	Tissue
GSE153855	SRR12157626	Smart-Seq2	NA	ND	NA	NA	Pancreatic Islets	NA	NA		NA	Tissue
GSE153855	SRR12157627	Smart-Seq2	NA	ND	NA	NA	Pancreatic Islets	NA	NA		NA	Tissue
GSE153855	SRR12157628	Smart-Seq2	NA	ND	NA	NA	Pancreatic Islets	NA	NA		NA	Tissue
GSE153855	SRR12157629	Smart-Seq2	NA	ND	NA	NA	Pancreatic Islets	NA	NA		NA	Tissue
GSE153855	SRR12157630	Smart-Seq2	NA	ND	NA	NA	Pancreatic Islets	NA	NA		NA	Tissue
GSE153855	SRR12157631	Smart-Seq2	NA	ND	NA	NA	Pancreatic Islets	NA	NA		NA	Tissue
GSE153855	SRR12157632	Smart-Seq2	NA	ND	NA	NA	Pancreatic Islets	NA	NA		NA	Tissue
GSE153855	SRR12157633	Smart-Seq2	NA	ND	NA	NA	Pancreatic Islets	NA	NA		NA	Tissue
GSE153855	SRR12157634	Smart-Seq2	NA	ND	NA	NA	Pancreatic Islets	NA	NA		NA	Tissue
GSE153855	SRR12157635	Smart-Seq2	NA	ND	NA	NA	Pancreatic Islets	NA	NA		NA	Tissue
GSE153855	SRR12157636	Smart-Seq2	NA	ND	NA	NA	Pancreatic Islets	NA	NA		NA	Tissue
GSE153855	SRR12157637	Smart-Seq2	NA	ND	NA	NA	Pancreatic Islets	NA	NA		NA	Tissue
GSE153855	SRR12157638	Smart-Seq2	NA	ND	NA	NA	Pancreatic Islets	NA	NA		NA	Tissue
GSE153855	SRR12157639	Smart-Seq2	NA	ND	NA	NA	Pancreatic Islets	NA	NA		NA	Tissue
GSE153855	SRR12157640	Smart-Seq2	NA	ND	NA	NA	Pancreatic Islets	NA	NA		NA	Tissue
GSE153855	SRR12157641	Smart-Seq2	NA	ND	NA	NA	Pancreatic Islets	NA	NA		NA	Tissue
GSE153855	SRR12157642	Smart-Seq2	NA	ND	NA	NA	Pancreatic Islets	NA	NA		NA	Tissue
GSE153855	SRR12157643	Smart-Seq2	NA	ND	NA	NA	Pancreatic Islets	NA	NA		NA	Tissue
GSE153855	SRR12157644	Smart-Seq2	NA	ND	NA	NA	Pancreatic Islets	NA	NA		NA	Tissue
GSE153855	SRR12157645	Smart-Seq2	NA	ND	NA	NA	Pancreatic Islets	NA	NA		NA	Tissue
GSE153855	SRR12157646	Smart-Seq2	NA	ND	NA	NA	Pancreatic Islets	NA	NA		NA	Tissue
GSE153855	SRR12157647	Smart-Seq2	NA	ND	NA	NA	Pancreatic Islets	NA	NA		NA	Tissue
GSE153855	SRR12157648	Smart-Seq2	NA	ND	NA	NA	Pancreatic Islets	NA	NA		NA	Tissue
GSE153855	SRR12157649	Smart-Seq2	NA	ND	NA	NA	Pancreatic Islets	NA	NA		NA	Tissue
GSE153855	SRR12157650	Smart-Seq2	NA	ND	NA	NA	Pancreatic Islets	NA	NA		NA	Tissue
GSE153855	SRR12157651	Smart-Seq2	NA	ND	NA	NA	Pancreatic Islets	NA	NA		NA	Tissue
GSE153855	SRR12157652	Smart-Seq2	NA	ND	NA	NA	Pancreatic Islets	NA	NA		NA	Tissue
GSE153855	SRR12157653	Smart-Seq2	NA	ND	NA	NA	Pancreatic Islets	NA	NA		NA	Tissue
GSE153855	SRR12157654	Smart-Seq2	NA	ND	NA	NA	Pancreatic Islets	NA	NA		NA	Tissue
GSE153855	SRR12157655	Smart-Seq2	NA	ND	NA	NA	Pancreatic Islets	NA	NA		NA	Tissue
GSE153855	SRR12157656	Smart-Seq2	NA	ND	NA	NA	Pancreatic Islets	NA	NA		NA	Tissue
GSE153855	SRR12157657	Smart-Seq2	NA	ND	NA	NA	Pancreatic Islets	NA	NA		NA	Tissue
GSE153855	SRR12157658	Smart-Seq2	NA	ND	NA	NA	Pancreatic Islets	NA	NA		NA	Tissue
GSE153855	SRR12157659	Smart-Seq2	NA	ND	NA	NA	Pancreatic Islets	NA	NA		NA	Tissue
GSE153855	SRR12157660	Smart-Seq2	NA	ND	NA	NA	Pancreatic Islets	NA	NA		NA	Tissue
GSE153855	SRR12157661	Smart-Seq2	NA	ND	NA	NA	Pancreatic Islets	NA	NA		NA	Tissue
GSE153855	SRR12157662	Smart-Seq2	NA	ND	NA	NA	Pancreatic Islets	NA	NA		NA	Tissue
GSE153855	SRR12157663	Smart-Seq2	NA	ND	NA	NA	Pancreatic Islets	NA	NA		NA	Tissue
GSE153855	SRR12157664	Smart-Seq2	NA	ND	NA	NA	Pancreatic Islets	NA	NA		NA	Tissue
GSE153855	SRR12157665	Smart-Seq2	NA	ND	NA	NA	Pancreatic Islets	NA	NA		NA	Tissue
GSE153855	SRR12157666	Smart-Seq2	NA	ND	NA	NA	Pancreatic Islets	NA	NA		NA	Tissue
GSE153855	SRR12157667	Smart-Seq2	NA	ND	NA	NA	Pancreatic Islets	NA	NA		NA	Tissue
GSE153855	SRR12157668	Smart-Seq2	NA	ND	NA	NA	Pancreatic Islets	NA	NA		NA	Tissue
GSE153855	SRR12157669	Smart-Seq2	NA	ND	NA	NA	Pancreatic Islets	NA	NA		NA	Tissue
GSE153855	SRR12157670	Smart-Seq2	NA	ND	NA	NA	Pancreatic Islets	NA	NA		NA	Tissue
GSE153855	SRR12157671	Smart-Seq2	NA	ND	NA	NA	Pancreatic Islets	NA	NA		NA	Tissue
GSE153855	SRR12157672	Smart-Seq2	NA	ND	NA	NA	Pancreatic Islets	NA	NA		NA	Tissue
GSE153855	SRR12157673	Smart-Seq2	NA	ND	NA	NA	Pancreatic Islets	NA	NA		NA	Tissue
GSE153855	SRR12157674	Smart-Seq2	NA	ND	NA	NA	Pancreatic Islets	NA	NA		NA	Tissue
GSE153855	SRR12157675	Smart-Seq2	NA	ND	NA	NA	Pancreatic Islets	NA	NA		NA	Tissue
GSE153855	SRR12157676	Smart-Seq2	NA	ND	NA	NA	Pancreatic Islets	NA	NA		NA	Tissue
GSE153855	SRR12157677	Smart-Seq2	NA	ND	NA	NA	Pancreatic Islets	NA	NA		NA	Tissue
GSE153855	SRR12157678	Smart-Seq2	NA	ND	NA	NA	Pancreatic Islets	NA	NA		NA	Tissue
GSE153855	SRR12157679	Smart-Seq2	NA	ND	NA	NA	Pancreatic Islets	NA	NA		NA	Tissue
GSE153855	SRR12157680	Smart-Seq2	NA	ND	NA	NA	Pancreatic Islets	NA	NA		NA	Tissue
GSE153855	SRR12157681	Smart-Seq2	NA	ND	NA	NA	Pancreatic Islets	NA	NA		NA	Tissue
GSE153855	SRR12157682	Smart-Seq2	NA	ND	NA	NA	Pancreatic Islets	NA	NA		NA	Tissue
GSE153855	SRR12157683	Smart-Seq2	NA	ND	NA	NA	Pancreatic Islets	NA	NA		NA	Tissue
GSE153855	SRR12157684	Smart-Seq2	NA	ND	NA	NA	Pancreatic Islets	NA	NA		NA	Tissue
GSE153855	SRR12157685	Smart-Seq2	NA	ND	NA	NA	Pancreatic Islets	NA	NA		NA	Tissue
GSE153855	SRR12157686	Smart-Seq2	NA	ND	NA	NA	Pancreatic Islets	NA	NA		NA	Tissue
GSE153855	SRR12157687	Smart-Seq2	NA	ND	NA	NA	Pancreatic Islets	NA	NA		NA	Tissue
GSE153855	SRR12157688	Smart-Seq2	NA	ND	NA	NA	Pancreatic Islets	NA	NA		NA	Tissue
GSE153855	SRR12157689	Smart-Seq2	NA	ND	NA	NA	Pancreatic Islets	NA	NA		NA	Tissue
GSE153855	SRR12157690	Smart-Seq2	NA	ND	NA	NA	Pancreatic Islets	NA	NA		NA	Tissue
GSE153855	SRR12157691	Smart-Seq2	NA	ND	NA	NA	Pancreatic Islets	NA	NA		NA	Tissue
GSE153855	SRR12157692	Smart-Seq2	NA	ND	NA	NA	Pancreatic Islets	NA	NA		NA	Tissue
GSE153855	SRR12157693	Smart-Seq2	NA	ND	NA	NA	Pancreatic Islets	NA	NA		NA	Tissue
GSE153855	SRR12157694	Smart-Seq2	NA	ND	NA	NA	Pancreatic Islets	NA	NA		NA	Tissue
GSE153855	SRR12157695	Smart-Seq2	NA	ND	NA	NA	Pancreatic Islets	NA	NA		NA	Tissue
GSE153855	SRR12157696	Smart-Seq2	NA	ND	NA	NA	Pancreatic Islets	NA	NA		NA	Tissue
GSE153855	SRR12157697	Smart-Seq2	NA	ND	NA	NA	Pancreatic Islets	NA	NA		NA	Tissue
GSE153855	SRR12157698	Smart-Seq2	NA	ND	NA	NA	Pancreatic Islets	NA	NA		NA	Tissue
GSE153855	SRR12157699	Smart-Seq2	NA	ND	NA	NA	Pancreatic Islets	NA	NA		NA	Tissue
GSE153855	SRR12157700	Smart-Seq2	NA	ND	NA	NA	Pancreatic Islets	NA	NA		NA	Tissue
GSE153855	SRR12157701	Smart-Seq2	NA	ND	NA	NA	Pancreatic Islets	NA	NA		NA	Tissue
GSE153855	SRR12157702	Smart-Seq2	NA	ND	NA	NA	Pancreatic Islets	NA	NA		NA	Tissue
GSE153855	SRR12157703	Smart-Seq2	NA	ND	NA	NA	Pancreatic Islets	NA	NA		NA	Tissue
GSE153855	SRR12157704	Smart-Seq2	NA	ND	NA	NA	Pancreatic Islets	NA	NA		NA	Tissue
GSE153855	SRR12157705	Smart-Seq2	NA	ND	NA	NA	Pancreatic Islets	NA	NA		NA	Tissue
GSE153855	SRR12157706	Smart-Seq2	NA	ND	NA	NA	Pancreatic Islets	NA	NA		NA	Tissue
GSE153855	SRR12157707	Smart-Seq2	NA	ND	NA	NA	Pancreatic Islets	NA	NA		NA	Tissue
GSE153855	SRR12157708	Smart-Seq2	NA	ND	NA	NA	Pancreatic Islets	NA	NA		NA	Tissue
GSE153855	SRR12157709	Smart-Seq2	NA	ND	NA	NA	Pancreatic Islets	NA	NA		NA	Tissue
GSE153855	SRR12157710	Smart-Seq2	NA	ND	NA	NA	Pancreatic Islets	NA	NA		NA	Tissue
GSE153855	SRR12157711	Smart-Seq2	NA	ND	NA	NA	Pancreatic Islets	NA	NA		NA	Tissue
GSE153855	SRR12157712	Smart-Seq2	NA	ND	NA	NA	Pancreatic Islets	NA	NA		NA	Tissue
GSE153855	SRR12157713	Smart-Seq2	NA	ND	NA	NA	Pancreatic Islets	NA	NA		NA	Tissue
GSE153855	SRR12157714	Smart-Seq2	NA	ND	NA	NA	Pancreatic Islets	NA	NA		NA	Tissue
GSE153855	SRR12157715	Smart-Seq2	NA	ND	NA	NA	Pancreatic Islets	NA	NA		NA	Tissue
GSE153855	SRR12157716	Smart-Seq2	NA	ND	NA	NA	Pancreatic Islets	NA	NA		NA	Tissue
GSE153855	SRR12157717	Smart-Seq2	NA	ND	NA	NA	Pancreatic Islets	NA	NA		NA	Tissue
GSE153855	SRR12157718	Smart-Seq2	NA	ND	NA	NA	Pancreatic Islets	NA	NA		NA	Tissue
GSE153855	SRR12157719	Smart-Seq2	NA	ND	NA	NA	Pancreatic Islets	NA	NA		NA	Tissue
GSE153855	SRR12157720	Smart-Seq2	NA	ND	NA	NA	Pancreatic Islets	NA	NA		NA	Tissue
GSE153855	SRR12157721	Smart-Seq2	NA	ND	NA	NA	Pancreatic Islets	NA	NA		NA	Tissue
GSE153855	SRR12157722	Smart-Seq2	NA	ND	NA	NA	Pancreatic Islets	NA	NA		NA	Tissue
GSE153855	SRR12157723	Smart-Seq2	NA	ND	NA	NA	Pancreatic Islets	NA	NA		NA	Tissue
GSE153855	SRR12157724	Smart-Seq2	NA	ND	NA	NA	Pancreatic Islets	NA	NA		NA	Tissue
GSE153855	SRR12157725	Smart-Seq2	NA	ND	NA	NA	Pancreatic Islets	NA	NA		NA	Tissue
GSE153855	SRR12157726	Smart-Seq2	NA	ND	NA	NA	Pancreatic Islets	NA	NA		NA	Tissue
GSE153855	SRR12157727	Smart-Seq2	NA	ND	NA	NA	Pancreatic Islets	NA	NA		NA	Tissue
GSE153855	SRR12157728	Smart-Seq2	NA	ND	NA	NA	Pancreatic Islets	NA	NA		NA	Tissue
GSE153855	SRR12157729	Smart-Seq2	NA	ND	NA	NA	Pancreatic Islets	NA	NA		NA	Tissue
GSE153855	SRR12157730	Smart-Seq2	NA	ND	NA	NA	Pancreatic Islets	NA	NA		NA	Tissue
GSE153855	SRR12157731	Smart-Seq2	NA	ND	NA	NA	Pancreatic Islets	NA	NA		NA	Tissue
GSE153855	SRR12157732	Smart-Seq2	NA	ND	NA	NA	Pancreatic Islets	NA	NA		NA	Tissue
GSE153855	SRR12157733	Smart-Seq2	NA	ND	NA	NA	Pancreatic Islets	NA	NA		NA	Tissue
GSE153855	SRR12157734	Smart-Seq2	NA	ND	NA	NA	Pancreatic Islets	NA	NA		NA	Tissue
GSE153855	SRR12157735	Smart-Seq2	NA	ND	NA	NA	Pancreatic Islets	NA	NA		NA	Tissue
GSE153855	SRR12157736	Smart-Seq2	NA	ND	NA	NA	Pancreatic Islets	NA	NA		NA	Tissue
GSE153855	SRR12157737	Smart-Seq2	NA	ND	NA	NA	Pancreatic Islets	NA	NA		NA	Tissue
GSE153855	SRR12157738	Smart-Seq2	NA	ND	NA	NA	Pancreatic Islets	NA	NA		NA	Tissue
GSE153855	SRR12157739	Smart-Seq2	NA	ND	NA	NA	Pancreatic Islets	NA	NA		NA	Tissue
GSE153855	SRR12157740	Smart-Seq2	NA	ND	NA	NA	Pancreatic Islets	NA	NA		NA	Tissue
GSE153855	SRR12157741	Smart-Seq2	NA	ND	NA	NA	Pancreatic Islets	NA	NA		NA	Tissue
GSE153855	SRR12157742	Smart-Seq2	NA	ND	NA	NA	Pancreatic Islets	NA	NA		NA	Tissue
GSE153855	SRR12157743	Smart-Seq2	NA	ND	NA	NA	Pancreatic Islets	NA	NA		NA	Tissue
GSE153855	SRR12157744	Smart-Seq2	NA	ND	NA	NA	Pancreatic Islets	NA	NA		NA	Tissue
GSE153855	SRR12157745	Smart-Seq2	NA	ND	NA	NA	Pancreatic Islets	NA	NA		NA	Tissue
GSE153855	SRR12157746	Smart-Seq2	NA	ND	NA	NA	Pancreatic Islets	NA	NA		NA	Tissue
GSE153855	SRR12157747	Smart-Seq2	NA	ND	NA	NA	Pancreatic Islets	NA	NA		NA	Tissue
GSE153855	SRR12157748	Smart-Seq2	NA	ND	NA	NA	Pancreatic Islets	NA	NA		NA	Tissue
GSE153855	SRR12157749	Smart-Seq2	NA	ND	NA	NA	Pancreatic Islets	NA	NA		NA	Tissue
GSE153855	SRR12157750	Smart-Seq2	NA	ND	NA	NA	Pancreatic Islets	NA	NA		NA	Tissue
GSE153855	SRR12157751	Smart-Seq2	NA	ND	NA	NA	Pancreatic Islets	NA	NA		NA	Tissue
GSE153855	SRR12157752	Smart-Seq2	NA	ND	NA	NA	Pancreatic Islets	NA	NA		NA	Tissue
GSE153855	SRR12157753	Smart-Seq2	NA	ND	NA	NA	Pancreatic Islets	NA	NA		NA	Tissue
GSE153855	SRR12157754	Smart-Seq2	NA	ND	NA	NA	Pancreatic Islets	NA	NA		NA	Tissue
GSE153855	SRR12157755	Smart-Seq2	NA	ND	NA	NA	Pancreatic Islets	NA	NA		NA	Tissue
GSE153855	SRR12157756	Smart-Seq2	NA	ND	NA	NA	Pancreatic Islets	NA	NA		NA	Tissue
GSE153855	SRR12157757	Smart-Seq2	NA	ND	NA	NA	Pancreatic Islets	NA	NA		NA	Tissue
GSE153855	SRR12157758	Smart-Seq2	NA	ND	NA	NA	Pancreatic Islets	NA	NA		NA	Tissue
GSE153855	SRR12157759	Smart-Seq2	NA	ND	NA	NA	Pancreatic Islets	NA	NA		NA	Tissue
GSE153855	SRR12157760	Smart-Seq2	NA	ND	NA	NA	Pancreatic Islets	NA	NA		NA	Tissue
GSE153855	SRR12157761	Smart-Seq2	NA	ND	NA	NA	Pancreatic Islets	NA	NA		NA	Tissue
GSE153855	SRR12157762	Smart-Seq2	NA	ND	NA	NA	Pancreatic Islets	NA	NA		NA	Tissue
GSE153855	SRR12157763	Smart-Seq2	NA	ND	NA	NA	Pancreatic Islets	NA	NA		NA	Tissue
GSE153855	SRR12157764	Smart-Seq2	NA	ND	NA	NA	Pancreatic Islets	NA	NA		NA	Tissue
GSE153855	SRR12157765	Smart-Seq2	NA	ND	NA	NA	Pancreatic Islets	NA	NA		NA	Tissue
GSE153855	SRR12157766	Smart-Seq2	NA	ND	NA	NA	Pancreatic Islets	NA	NA		NA	Tissue
GSE153855	SRR12157767	Smart-Seq2	NA	ND	NA	NA	Pancreatic Islets	NA	NA		NA	Tissue
GSE153855	SRR12157768	Smart-Seq2	NA	ND	NA	NA	Pancreatic Islets	NA	NA		NA	Tissue
GSE153855	SRR12157769	Smart-Seq2	NA	ND	NA	NA	Pancreatic Islets	NA	NA		NA	Tissue
GSE153855	SRR12157770	Smart-Seq2	NA	ND	NA	NA	Pancreatic Islets	NA	NA		NA	Tissue
GSE153855	SRR12157771	Smart-Seq2	NA	ND	NA	NA	Pancreatic Islets	NA	NA		NA	Tissue
GSE153855	SRR12157772	Smart-Seq2	NA	ND	NA	NA	Pancreatic Islets	NA	NA		NA	Tissue
GSE153855	SRR12157773	Smart-Seq2	NA	ND	NA	NA	Pancreatic Islets	NA	NA		NA	Tissue
GSE153855	SRR12157774	Smart-Seq2	NA	ND	NA	NA	Pancreatic Islets	NA	NA		NA	Tissue
GSE153855	SRR12157775	Smart-Seq2	NA	ND	NA	NA	Pancreatic Islets	NA	NA		NA	Tissue
GSE153855	SRR12157776	Smart-Seq2	NA	ND	NA	NA	Pancreatic Islets	NA	NA		NA	Tissue
GSE153855	SRR12157777	Smart-Seq2	NA	ND	NA	NA	Pancreatic Islets	NA	NA		NA	Tissue
GSE81076	SRR3472973	CEL-Seq	NA	Unlabeled	NA	NA	Pancreas	NA	NA		NA	Tissue
GSE81076	SRR3472974	CEL-Seq	NA	Unlabeled	NA	NA	Pancreas	NA	NA		NA	Tissue
GSE81076	SRR3472975	CEL-Seq	NA	Unlabeled	NA	NA	Pancreas	NA	NA		NA	Tissue
GSE81076	SRR3472976	CEL-Seq	NA	Unlabeled	NA	NA	Pancreas	NA	NA		NA	Tissue
GSE81076	SRR3472977	CEL-Seq	NA	Unlabeled	NA	NA	Pancreas	NA	NA		NA	Tissue
GSE81076	SRR3472978	CEL-Seq	NA	Unlabeled	NA	NA	Pancreas	NA	NA		NA	Tissue
GSE81076	SRR3472979	CEL-Seq	NA	Unlabeled	NA	NA	Pancreas	NA	NA		NA	Tissue
GSE81076	SRR3472980	CEL-Seq	NA	Unlabeled	NA	NA	Pancreas	NA	NA		NA	Tissue
GSE81076	SRR3472981	CEL-Seq	NA	Unlabeled	NA	NA	Pancreas	NA	NA		NA	Tissue
GSE81076	SRR3472982	CEL-Seq	NA	Unlabeled	NA	NA	Pancreas	NA	NA		NA	Tissue
GSE81076	SRR3472983	CEL-Seq	NA	Unlabeled	NA	NA	Pancreas	NA	NA		NA	Tissue
GSE81076	SRR3472984	CEL-Seq	NA	Unlabeled	NA	NA	Pancreas	NA	NA		NA	Tissue
GSE81076	SRR3472985	CEL-Seq	NA	Unlabeled	NA	NA	Pancreas	NA	NA		NA	Tissue
GSE81076	SRR3472986	CEL-Seq	NA	Unlabeled	NA	NA	Pancreas	NA	NA		NA	Tissue
GSE81076	SRR3472987	CEL-Seq	NA	Unlabeled	NA	NA	Pancreas	NA	NA		NA	Tissue
GSE81076	SRR3472988	CEL-Seq	NA	Unlabeled	NA	NA	Pancreas	NA	NA		NA	Tissue
GSE81076	SRR3472989	CEL-Seq	NA	Unlabeled	NA	NA	Pancreas	NA	NA		NA	Tissue
GSE81076	SRR3472990	CEL-Seq	NA	Unlabeled	NA	NA	Pancreas	NA	NA		NA	Tissue
GSE81547	SRR3562210	Smart-Seq2	Alpha Cell	ND	male	NA	Pancreatic Islets	21	NA		NA	Tissue
GSE81547	SRR3562211	Smart-Seq2	Alpha Cell	ND	male	NA	Pancreatic Islets	21	NA		NA	Tissue
GSE81547	SRR3562212	Smart-Seq2	Acinar Cell	ND	male	NA	Pancreatic Islets	21	NA		NA	Tissue
GSE81547	SRR3562213	Smart-Seq2	Alpha Cell	ND	male	NA	Pancreatic Islets	21	NA		NA	Tissue
GSE81547	SRR3562214	Smart-Seq2	Alpha Cell	ND	male	NA	Pancreatic Islets	21	NA		NA	Tissue
GSE81547	SRR3562215	Smart-Seq2	Alpha Cell	ND	male	NA	Pancreatic Islets	21	NA		NA	Tissue
GSE81547	SRR3562216	Smart-Seq2	Unclassified Cell	ND	male	NA	Pancreatic Islets	21	NA		NA	Tissue
GSE81547	SRR3562217	Smart-Seq2	Unclassified Cell	ND	male	NA	Pancreatic Islets	21	NA		NA	Tissue
GSE81547	SRR3562218	Smart-Seq2	Acinar Cell	ND	male	NA	Pancreatic Islets	21	NA		NA	Tissue
GSE81547	SRR3562219	Smart-Seq2	Acinar Cell	ND	male	NA	Pancreatic Islets	21	NA		NA	Tissue
GSE81547	SRR3562220	Smart-Seq2	Acinar Cell	ND	male	NA	Pancreatic Islets	21	NA		NA	Tissue
GSE81547	SRR3562221	Smart-Seq2	Acinar Cell	ND	male	NA	Pancreatic Islets	21	NA		NA	Tissue
GSE81547	SRR3562222	Smart-Seq2	Unclassified Cell	ND	male	NA	Pancreatic Islets	21	NA		NA	Tissue
GSE81547	SRR3562223	Smart-Seq2	Acinar Cell	ND	male	NA	Pancreatic Islets	21	NA		NA	Tissue
GSE81547	SRR3562224	Smart-Seq2	Acinar Cell	ND	male	NA	Pancreatic Islets	21	NA		NA	Tissue
GSE81547	SRR3562225	Smart-Seq2	Alpha Cell	ND	male	NA	Pancreatic Islets	21	NA		NA	Tissue
GSE81547	SRR3562226	Smart-Seq2	Acinar Cell	ND	male	NA	Pancreatic Islets	21	NA		NA	Tissue
GSE81547	SRR3562227	Smart-Seq2	Acinar Cell	ND	male	NA	Pancreatic Islets	21	NA		NA	Tissue
GSE81547	SRR3562228	Smart-Seq2	Acinar Cell	ND	male	NA	Pancreatic Islets	21	NA		NA	Tissue
GSE81547	SRR3562229	Smart-Seq2	Acinar Cell	ND	male	NA	Pancreatic Islets	21	NA		NA	Tissue
GSE81547	SRR3562230	Smart-Seq2	Acinar Cell	ND	male	NA	Pancreatic Islets	21	NA		NA	Tissue
GSE81547	SRR3562231	Smart-Seq2	Acinar Cell	ND	male	NA	Pancreatic Islets	21	NA		NA	Tissue
GSE81547	SRR3562232	Smart-Seq2	Unclassified Cell	ND	male	NA	Pancreatic Islets	21	NA		NA	Tissue
GSE81547	SRR3562233	Smart-Seq2	Unclassified Cell	ND	male	NA	Pancreatic Islets	21	NA		NA	Tissue
GSE81547	SRR3562234	Smart-Seq2	Unclassified Cell	ND	male	NA	Pancreatic Islets	21	NA		NA	Tissue
GSE81547	SRR3562235	Smart-Seq2	Acinar Cell	ND	male	NA	Pancreatic Islets	21	NA		NA	Tissue
GSE81547	SRR3562236	Smart-Seq2	Alpha Cell	ND	male	NA	Pancreatic Islets	21	NA		NA	Tissue
GSE81547	SRR3562237	Smart-Seq2	Alpha Cell	ND	male	NA	Pancreatic Islets	21	NA		NA	Tissue
GSE81547	SRR3562238	Smart-Seq2	Unclassified Cell	ND	male	NA	Pancreatic Islets	21	NA		NA	Tissue
GSE81547	SRR3562239	Smart-Seq2	Acinar Cell	ND	male	NA	Pancreatic Islets	21	NA		NA	Tissue
GSE81547	SRR3562240	Smart-Seq2	Acinar Cell	ND	male	NA	Pancreatic Islets	21	NA		NA	Tissue
GSE81547	SRR3562241	Smart-Seq2	Acinar Cell	ND	male	NA	Pancreatic Islets	21	NA		NA	Tissue
GSE81547	SRR3562242	Smart-Seq2	Alpha Cell	ND	male	NA	Pancreatic Islets	21	NA		NA	Tissue
GSE81547	SRR3562243	Smart-Seq2	Alpha Cell	ND	male	NA	Pancreatic Islets	21	NA		NA	Tissue
GSE81547	SRR3562244	Smart-Seq2	Acinar Cell	ND	male	NA	Pancreatic Islets	21	NA		NA	Tissue
GSE81547	SRR3562245	Smart-Seq2	Acinar Cell	ND	male	NA	Pancreatic Islets	21	NA		NA	Tissue
GSE81547	SRR3562246	Smart-Seq2	Unclassified Cell	ND	male	NA	Pancreatic Islets	21	NA		NA	Tissue
GSE81547	SRR3562247	Smart-Seq2	Acinar Cell	ND	male	NA	Pancreatic Islets	21	NA		NA	Tissue
GSE81547	SRR3562248	Smart-Seq2	Acinar Cell	ND	male	NA	Pancreatic Islets	21	NA		NA	Tissue
GSE81547	SRR3562249	Smart-Seq2	Acinar Cell	ND	male	NA	Pancreatic Islets	21	NA		NA	Tissue
GSE81547	SRR3562250	Smart-Seq2	Acinar Cell	ND	male	NA	Pancreatic Islets	21	NA		NA	Tissue
GSE81547	SRR3562251	Smart-Seq2	Alpha Cell	ND	male	NA	Pancreatic Islets	21	NA		NA	Tissue
GSE81547	SRR3562252	Smart-Seq2	Alpha Cell	ND	male	NA	Pancreatic Islets	21	NA		NA	Tissue
GSE81547	SRR3562253	Smart-Seq2	Acinar Cell	ND	male	NA	Pancreatic Islets	21	NA		NA	Tissue
GSE81547	SRR3562254	Smart-Seq2	Alpha Cell	ND	male	NA	Pancreatic Islets	21	NA		NA	Tissue
GSE81547	SRR3562255	Smart-Seq2	Alpha Cell	ND	male	NA	Pancreatic Islets	21	NA		NA	Tissue
GSE81547	SRR3562256	Smart-Seq2	Acinar Cell	ND	male	NA	Pancreatic Islets	21	NA		NA	Tissue
GSE81547	SRR3562257	Smart-Seq2	Alpha Cell	ND	male	NA	Pancreatic Islets	21	NA		NA	Tissue
GSE81547	SRR3562258	Smart-Seq2	Acinar Cell	ND	male	NA	Pancreatic Islets	21	NA		NA	Tissue
GSE81547	SRR3562259	Smart-Seq2	Alpha Cell	ND	male	NA	Pancreatic Islets	21	NA		NA	Tissue
GSE81547	SRR3562260	Smart-Seq2	Acinar Cell	ND	male	NA	Pancreatic Islets	21	NA		NA	Tissue
GSE81547	SRR3562261	Smart-Seq2	Acinar Cell	ND	male	NA	Pancreatic Islets	21	NA		NA	Tissue
GSE81547	SRR3562262	Smart-Seq2	Unclassified Cell	ND	male	NA	Pancreatic Islets	21	NA		NA	Tissue
GSE81547	SRR3562263	Smart-Seq2	Acinar Cell	ND	male	NA	Pancreatic Islets	21	NA		NA	Tissue
GSE81547	SRR3562264	Smart-Seq2	Delta Cell	ND	male	NA	Pancreatic Islets	21	NA		NA	Tissue
GSE81547	SRR3562265	Smart-Seq2	Acinar Cell	ND	male	NA	Pancreatic Islets	21	NA		NA	Tissue
GSE81547	SRR3562266	Smart-Seq2	Delta Cell	ND	male	NA	Pancreatic Islets	21	NA		NA	Tissue
GSE81547	SRR3562267	Smart-Seq2	Unclassified Cell	ND	male	NA	Pancreatic Islets	21	NA		NA	Tissue
GSE81547	SRR3562268	Smart-Seq2	Alpha Cell	ND	male	NA	Pancreatic Islets	21	NA		NA	Tissue
GSE81547	SRR3562269	Smart-Seq2	Acinar Cell	ND	male	NA	Pancreatic Islets	21	NA		NA	Tissue
GSE81547	SRR3562270	Smart-Seq2	Alpha Cell	ND	male	NA	Pancreatic Islets	21	NA		NA	Tissue
GSE81547	SRR3562271	Smart-Seq2	Acinar Cell	ND	male	NA	Pancreatic Islets	21	NA		NA	Tissue
GSE81547	SRR3562272	Smart-Seq2	Acinar Cell	ND	male	NA	Pancreatic Islets	21	NA		NA	Tissue
GSE81547	SRR3562273	Smart-Seq2	Acinar Cell	ND	male	NA	Pancreatic Islets	21	NA		NA	Tissue
GSE81547	SRR3562274	Smart-Seq2	Acinar Cell	ND	male	NA	Pancreatic Islets	21	NA		NA	Tissue
GSE81547	SRR3562275	Smart-Seq2	Unclassified Cell	ND	male	NA	Pancreatic Islets	21	NA		NA	Tissue
GSE81547	SRR3562276	Smart-Seq2	Acinar Cell	ND	male	NA	Pancreatic Islets	21	NA		NA	Tissue
GSE81547	SRR3562277	Smart-Seq2	Alpha Cell	ND	male	NA	Pancreatic Islets	21	NA		NA	Tissue
GSE81547	SRR3562278	Smart-Seq2	Acinar Cell	ND	male	NA	Pancreatic Islets	21	NA		NA	Tissue
GSE81547	SRR3562279	Smart-Seq2	Acinar Cell	ND	male	NA	Pancreatic Islets	21	NA		NA	Tissue
GSE81547	SRR3562280	Smart-Seq2	Acinar Cell	ND	male	NA	Pancreatic Islets	21	NA		NA	Tissue
GSE81547	SRR3562281	Smart-Seq2	Alpha Cell	ND	male	NA	Pancreatic Islets	21	NA		NA	Tissue
GSE81547	SRR3562282	Smart-Seq2	Acinar Cell	ND	male	NA	Pancreatic Islets	21	NA		NA	Tissue
GSE81547	SRR3562283	Smart-Seq2	Unclassified Cell	ND	male	NA	Pancreatic Islets	21	NA		NA	Tissue
GSE81547	SRR3562284	Smart-Seq2	Acinar Cell	ND	male	NA	Pancreatic Islets	21	NA		NA	Tissue
GSE81547	SRR3562285	Smart-Seq2	Acinar Cell	ND	male	NA	Pancreatic Islets	21	NA		NA	Tissue
GSE81547	SRR3562286	Smart-Seq2	Acinar Cell	ND	male	NA	Pancreatic Islets	21	NA		NA	Tissue
GSE81547	SRR3562287	Smart-Seq2	Unclassified Cell	ND	male	NA	Pancreatic Islets	21	NA		NA	Tissue
GSE81547	SRR3562288	Smart-Seq2	Acinar Cell	ND	male	NA	Pancreatic Islets	21	NA		NA	Tissue
GSE81547	SRR3562289	Smart-Seq2	Alpha Cell	ND	male	NA	Pancreatic Islets	21	NA		NA	Tissue
GSE81547	SRR3562290	Smart-Seq2	Acinar Cell	ND	male	NA	Pancreatic Islets	21	NA		NA	Tissue
GSE81547	SRR3562291	Smart-Seq2	Acinar Cell	ND	male	NA	Pancreatic Islets	21	NA		NA	Tissue
GSE81547	SRR3562292	Smart-Seq2	Acinar Cell	ND	male	NA	Pancreatic Islets	21	NA		NA	Tissue
GSE81547	SRR3562293	Smart-Seq2	Alpha Cell	ND	male	NA	Pancreatic Islets	21	NA		NA	Tissue
GSE81547	SRR3562294	Smart-Seq2	Acinar Cell	ND	male	NA	Pancreatic Islets	21	NA		NA	Tissue
GSE81547	SRR3562295	Smart-Seq2	Acinar Cell	ND	male	NA	Pancreatic Islets	21	NA		NA	Tissue
GSE81547	SRR3562296	Smart-Seq2	Unclassified Cell	ND	male	NA	Pancreatic Islets	21	NA		NA	Tissue
GSE81547	SRR3562297	Smart-Seq2	Alpha Cell	ND	male	NA	Pancreatic Islets	21	NA		NA	Tissue
GSE81547	SRR3562298	Smart-Seq2	Acinar Cell	ND	male	NA	Pancreatic Islets	21	NA		NA	Tissue
GSE81547	SRR3562299	Smart-Seq2	Acinar Cell	ND	male	NA	Pancreatic Islets	21	NA		NA	Tissue
GSE81547	SRR3562300	Smart-Seq2	Unclassified Cell	ND	male	NA	Pancreatic Islets	21	NA		NA	Tissue
GSE81547	SRR3562301	Smart-Seq2	Acinar Cell	ND	male	NA	Pancreatic Islets	21	NA		NA	Tissue
GSE81547	SRR3562302	Smart-Seq2	Unclassified Cell	ND	male	NA	Pancreatic Islets	21	NA		NA	Tissue
GSE81547	SRR3562303	Smart-Seq2	Acinar Cell	ND	male	NA	Pancreatic Islets	21	NA		NA	Tissue
GSE81547	SRR3562304	Smart-Seq2	Acinar Cell	ND	male	NA	Pancreatic Islets	21	NA		NA	Tissue
GSE81547	SRR3562305	Smart-Seq2	Alpha Cell	ND	male	NA	Pancreatic Islets	21	NA		NA	Tissue
GSE81547	SRR3562306	Smart-Seq2	Unclassified Cell	ND	male	NA	Pancreatic Islets	21	NA		NA	Tissue
GSE81547	SRR3562307	Smart-Seq2	Alpha Cell	ND	male	NA	Pancreatic Islets	21	NA		NA	Tissue
GSE81547	SRR3562308	Smart-Seq2	Unclassified Cell	ND	male	NA	Pancreatic Islets	21	NA		NA	Tissue
GSE81547	SRR3562309	Smart-Seq2	Acinar Cell	ND	male	NA	Pancreatic Islets	21	NA		NA	Tissue
GSE81547	SRR3562310	Smart-Seq2	Acinar Cell	ND	male	NA	Pancreatic Islets	21	NA		NA	Tissue
GSE81547	SRR3562311	Smart-Seq2	Alpha Cell	ND	male	NA	Pancreatic Islets	21	NA		NA	Tissue
GSE81547	SRR3562312	Smart-Seq2	Acinar Cell	ND	male	NA	Pancreatic Islets	21	NA		NA	Tissue
GSE81547	SRR3562313	Smart-Seq2	Acinar Cell	ND	male	NA	Pancreatic Islets	21	NA		NA	Tissue
GSE81547	SRR3562314	Smart-Seq2	Acinar Cell	ND	male	NA	Pancreatic Islets	21	NA		NA	Tissue
GSE81547	SRR3562315	Smart-Seq2	Alpha Cell	ND	male	NA	Pancreatic Islets	21	NA		NA	Tissue
GSE81547	SRR3562316	Smart-Seq2	Acinar Cell	ND	male	NA	Pancreatic Islets	21	NA		NA	Tissue
GSE81547	SRR3562317	Smart-Seq2	Unclassified Cell	ND	male	NA	Pancreatic Islets	21	NA		NA	Tissue
GSE81547	SRR3562318	Smart-Seq2	Acinar Cell	ND	male	NA	Pancreatic Islets	21	NA		NA	Tissue
GSE81547	SRR3562319	Smart-Seq2	Acinar Cell	ND	male	NA	Pancreatic Islets	21	NA		NA	Tissue
GSE81547	SRR3562320	Smart-Seq2	Alpha Cell	ND	male	NA	Pancreatic Islets	21	NA		NA	Tissue
GSE81547	SRR3562321	Smart-Seq2	Acinar Cell	ND	male	NA	Pancreatic Islets	21	NA		NA	Tissue
GSE81547	SRR3562322	Smart-Seq2	Acinar Cell	ND	male	NA	Pancreatic Islets	21	NA		NA	Tissue
GSE81547	SRR3562323	Smart-Seq2	Acinar Cell	ND	male	NA	Pancreatic Islets	21	NA		NA	Tissue
GSE81547	SRR3562324	Smart-Seq2	Acinar Cell	ND	male	NA	Pancreatic Islets	21	NA		NA	Tissue
GSE81547	SRR3562325	Smart-Seq2	Unclassified Cell	ND	male	NA	Pancreatic Islets	21	NA		NA	Tissue
GSE81547	SRR3562326	Smart-Seq2	Alpha Cell	ND	male	NA	Pancreatic Islets	21	NA		NA	Tissue
GSE81547	SRR3562327	Smart-Seq2	Alpha Cell	ND	male	NA	Pancreatic Islets	21	NA		NA	Tissue
GSE81547	SRR3562328	Smart-Seq2	Acinar Cell	ND	male	NA	Pancreatic Islets	21	NA		NA	Tissue
GSE81547	SRR3562329	Smart-Seq2	Acinar Cell	ND	male	NA	Pancreatic Islets	21	NA		NA	Tissue
GSE81547	SRR3562330	Smart-Seq2	Unclassified Cell	ND	male	NA	Pancreatic Islets	21	NA		NA	Tissue
GSE81547	SRR3562331	Smart-Seq2	Unclassified Cell	ND	male	NA	Pancreatic Islets	21	NA		NA	Tissue
GSE81547	SRR3562332	Smart-Seq2	Alpha Cell	ND	male	NA	Pancreatic Islets	21	NA		NA	Tissue
GSE81547	SRR3562333	Smart-Seq2	Alpha Cell	ND	male	NA	Pancreatic Islets	21	NA		NA	Tissue
GSE81547	SRR3562334	Smart-Seq2	Acinar Cell	ND	male	NA	Pancreatic Islets	21	NA		NA	Tissue
GSE81547	SRR3562335	Smart-Seq2	Alpha Cell	ND	male	NA	Pancreatic Islets	21	NA		NA	Tissue
GSE81547	SRR3562336	Smart-Seq2	Unclassified Cell	ND	male	NA	Pancreatic Islets	21	NA		NA	Tissue
GSE81547	SRR3562337	Smart-Seq2	Acinar Cell	ND	male	NA	Pancreatic Islets	21	NA		NA	Tissue
GSE81547	SRR3562338	Smart-Seq2	Alpha Cell	ND	male	NA	Pancreatic Islets	21	NA		NA	Tissue
GSE81547	SRR3562339	Smart-Seq2	Alpha Cell	ND	male	NA	Pancreatic Islets	21	NA		NA	Tissue
GSE81547	SRR3562340	Smart-Seq2	Unclassified Cell	ND	male	NA	Pancreatic Islets	21	NA		NA	Tissue
GSE81547	SRR3562341	Smart-Seq2	Acinar Cell	ND	male	NA	Pancreatic Islets	21	NA		NA	Tissue
GSE81547	SRR3562342	Smart-Seq2	Acinar Cell	ND	male	NA	Pancreatic Islets	21	NA		NA	Tissue
GSE81547	SRR3562343	Smart-Seq2	Unclassified Cell	ND	male	NA	Pancreatic Islets	21	NA		NA	Tissue
GSE81547	SRR3562344	Smart-Seq2	Acinar Cell	ND	male	NA	Pancreatic Islets	21	NA		NA	Tissue
GSE81547	SRR3562345	Smart-Seq2	Unclassified Cell	ND	male	NA	Pancreatic Islets	21	NA		NA	Tissue
GSE81547	SRR3562346	Smart-Seq2	Alpha Cell	ND	male	NA	Pancreatic Islets	21	NA		NA	Tissue
GSE81547	SRR3562347	Smart-Seq2	Unclassified Cell	ND	male	NA	Pancreatic Islets	21	NA		NA	Tissue
GSE81547	SRR3562348	Smart-Seq2	Alpha Cell	ND	male	NA	Pancreatic Islets	21	NA		NA	Tissue
GSE81547	SRR3562349	Smart-Seq2	Alpha Cell	ND	male	NA	Pancreatic Islets	21	NA		NA	Tissue
GSE81547	SRR3562350	Smart-Seq2	Unclassified Cell	ND	male	NA	Pancreatic Islets	21	NA		NA	Tissue
GSE81547	SRR3562351	Smart-Seq2	Unclassified Cell	ND	male	NA	Pancreatic Islets	21	NA		NA	Tissue
GSE81547	SRR3562352	Smart-Seq2	Unclassified Cell	ND	male	NA	Pancreatic Islets	21	NA		NA	Tissue
GSE81547	SRR3562353	Smart-Seq2	Alpha Cell	ND	male	NA	Pancreatic Islets	21	NA		NA	Tissue
GSE81547	SRR3562354	Smart-Seq2	Unclassified Cell	ND	male	NA	Pancreatic Islets	21	NA		NA	Tissue
GSE81547	SRR3562355	Smart-Seq2	Alpha Cell	ND	male	NA	Pancreatic Islets	21	NA		NA	Tissue
GSE81547	SRR3562356	Smart-Seq2	Unclassified Cell	ND	male	NA	Pancreatic Islets	21	NA		NA	Tissue
GSE81547	SRR3562357	Smart-Seq2	Alpha Cell	ND	male	NA	Pancreatic Islets	21	NA		NA	Tissue
GSE81547	SRR3562358	Smart-Seq2	Unclassified Cell	ND	male	NA	Pancreatic Islets	21	NA		NA	Tissue
GSE81547	SRR3562359	Smart-Seq2	Alpha Cell	ND	male	NA	Pancreatic Islets	21	NA		NA	Tissue
GSE81547	SRR3562360	Smart-Seq2	Alpha Cell	ND	male	NA	Pancreatic Islets	21	NA		NA	Tissue
GSE81547	SRR3562361	Smart-Seq2	Alpha Cell	ND	male	NA	Pancreatic Islets	21	NA		NA	Tissue
GSE81547	SRR3562362	Smart-Seq2	Alpha Cell	ND	male	NA	Pancreatic Islets	21	NA		NA	Tissue
GSE81547	SRR3562363	Smart-Seq2	Unclassified Cell	ND	male	NA	Pancreatic Islets	21	NA		NA	Tissue
GSE81547	SRR3562364	Smart-Seq2	Alpha Cell	ND	male	NA	Pancreatic Islets	21	NA		NA	Tissue
GSE81547	SRR3562365	Smart-Seq2	Unclassified Cell	ND	male	NA	Pancreatic Islets	21	NA		NA	Tissue
GSE81547	SRR3562366	Smart-Seq2	Alpha Cell	ND	male	NA	Pancreatic Islets	21	NA		NA	Tissue
GSE81547	SRR3562367	Smart-Seq2	Unclassified Cell	ND	male	NA	Pancreatic Islets	21	NA		NA	Tissue
GSE81547	SRR3562368	Smart-Seq2	Unclassified Cell	ND	male	NA	Pancreatic Islets	21	NA		NA	Tissue
GSE81547	SRR3562369	Smart-Seq2	Unclassified Cell	ND	male	NA	Pancreatic Islets	21	NA		NA	Tissue
GSE81547	SRR3562370	Smart-Seq2	Alpha Cell	ND	male	NA	Pancreatic Islets	21	NA		NA	Tissue
GSE81547	SRR3562371	Smart-Seq2	Unclassified Cell	ND	male	NA	Pancreatic Islets	21	NA		NA	Tissue
GSE81547	SRR3562372	Smart-Seq2	Unclassified Cell	ND	male	NA	Pancreatic Islets	21	NA		NA	Tissue
GSE81547	SRR3562373	Smart-Seq2	Alpha Cell	ND	male	NA	Pancreatic Islets	21	NA		NA	Tissue
GSE81547	SRR3562374	Smart-Seq2	Unclassified Cell	ND	male	NA	Pancreatic Islets	21	NA		NA	Tissue
GSE81547	SRR3562375	Smart-Seq2	Unclassified Cell	ND	male	NA	Pancreatic Islets	21	NA		NA	Tissue
GSE81547	SRR3562376	Smart-Seq2	Alpha Cell	ND	male	NA	Pancreatic Islets	21	NA		NA	Tissue
GSE81547	SRR3562377	Smart-Seq2	Unclassified Cell	ND	male	NA	Pancreatic Islets	21	NA		NA	Tissue
GSE81547	SRR3562378	Smart-Seq2	Alpha Cell	ND	male	NA	Pancreatic Islets	21	NA		NA	Tissue
GSE81547	SRR3562379	Smart-Seq2	Unclassified Cell	ND	male	NA	Pancreatic Islets	21	NA		NA	Tissue
GSE81547	SRR3562380	Smart-Seq2	Alpha Cell	ND	male	NA	Pancreatic Islets	21	NA		NA	Tissue
GSE81547	SRR3562381	Smart-Seq2	Alpha Cell	ND	male	NA	Pancreatic Islets	21	NA		NA	Tissue
GSE81547	SRR3562382	Smart-Seq2	Unclassified Cell	ND	male	NA	Pancreatic Islets	21	NA		NA	Tissue
GSE81547	SRR3562383	Smart-Seq2	Alpha Cell	ND	male	NA	Pancreatic Islets	21	NA		NA	Tissue
GSE81547	SRR3562384	Smart-Seq2	Alpha Cell	ND	male	NA	Pancreatic Islets	21	NA		NA	Tissue
GSE81547	SRR3562385	Smart-Seq2	Unclassified Cell	ND	male	NA	Pancreatic Islets	21	NA		NA	Tissue
GSE81547	SRR3562386	Smart-Seq2	Unclassified Cell	ND	male	NA	Pancreatic Islets	21	NA		NA	Tissue
GSE81547	SRR3562387	Smart-Seq2	Alpha Cell	ND	male	NA	Pancreatic Islets	21	NA		NA	Tissue
GSE81547	SRR3562388	Smart-Seq2	Alpha Cell	ND	male	NA	Pancreatic Islets	21	NA		NA	Tissue
GSE81547	SRR3562389	Smart-Seq2	Alpha Cell	ND	male	NA	Pancreatic Islets	21	NA		NA	Tissue
GSE81547	SRR3562390	Smart-Seq2	Unclassified Cell	ND	male	NA	Pancreatic Islets	21	NA		NA	Tissue
GSE81547	SRR3562391	Smart-Seq2	Unclassified Cell	ND	male	NA	Pancreatic Islets	21	NA		NA	Tissue
GSE81547	SRR3562392	Smart-Seq2	Delta Cell	ND	male	NA	Pancreatic Islets	21	NA		NA	Tissue
GSE81547	SRR3562393	Smart-Seq2	Alpha Cell	ND	male	NA	Pancreatic Islets	21	NA		NA	Tissue
GSE81547	SRR3562394	Smart-Seq2	Alpha Cell	ND	male	NA	Pancreatic Islets	21	NA		NA	Tissue
GSE81547	SRR3562395	Smart-Seq2	Alpha Cell	ND	male	NA	Pancreatic Islets	21	NA		NA	Tissue
GSE81547	SRR3562396	Smart-Seq2	Alpha Cell	ND	male	NA	Pancreatic Islets	21	NA		NA	Tissue
GSE81547	SRR3562397	Smart-Seq2	Alpha Cell	ND	male	NA	Pancreatic Islets	21	NA		NA	Tissue
GSE81547	SRR3562398	Smart-Seq2	Unclassified Cell	ND	male	NA	Pancreatic Islets	21	NA		NA	Tissue
GSE81547	SRR3562399	Smart-Seq2	Unclassified Cell	ND	male	NA	Pancreatic Islets	21	NA		NA	Tissue
GSE81547	SRR3562400	Smart-Seq2	Unclassified Cell	ND	male	NA	Pancreatic Islets	21	NA		NA	Tissue
GSE81547	SRR3562401	Smart-Seq2	Unclassified Cell	ND	male	NA	Pancreatic Islets	21	NA		NA	Tissue
GSE81547	SRR3562402	Smart-Seq2	Unclassified Cell	ND	male	NA	Pancreatic Islets	21	NA		NA	Tissue
GSE81547	SRR3562403	Smart-Seq2	Unclassified Cell	ND	male	NA	Pancreatic Islets	21	NA		NA	Tissue
GSE81547	SRR3562404	Smart-Seq2	Alpha Cell	ND	male	NA	Pancreatic Islets	21	NA		NA	Tissue
GSE81547	SRR3562405	Smart-Seq2	Beta Cell	ND	male	NA	Pancreatic Islets	21	NA		NA	Tissue
GSE81547	SRR3562406	Smart-Seq2	Alpha Cell	ND	male	NA	Pancreatic Islets	21	NA		NA	Tissue
GSE81547	SRR3562407	Smart-Seq2	Alpha Cell	ND	male	NA	Pancreatic Islets	21	NA		NA	Tissue
GSE81547	SRR3562408	Smart-Seq2	Unclassified Cell	ND	male	NA	Pancreatic Islets	21	NA		NA	Tissue
GSE81547	SRR3562409	Smart-Seq2	Alpha Cell	ND	male	NA	Pancreatic Islets	21	NA		NA	Tissue
GSE81547	SRR3562410	Smart-Seq2	Alpha Cell	ND	male	NA	Pancreatic Islets	21	NA		NA	Tissue
GSE81547	SRR3562411	Smart-Seq2	Unclassified Cell	ND	male	NA	Pancreatic Islets	21	NA		NA	Tissue
GSE81547	SRR3562412	Smart-Seq2	Unclassified Cell	ND	male	NA	Pancreatic Islets	21	NA		NA	Tissue
GSE81547	SRR3562413	Smart-Seq2	Unclassified Cell	ND	male	NA	Pancreatic Islets	21	NA		NA	Tissue
GSE81547	SRR3562414	Smart-Seq2	Alpha Cell	ND	male	NA	Pancreatic Islets	21	NA		NA	Tissue
GSE81547	SRR3562415	Smart-Seq2	Alpha Cell	ND	male	NA	Pancreatic Islets	21	NA		NA	Tissue
GSE81547	SRR3562416	Smart-Seq2	Alpha Cell	ND	male	NA	Pancreatic Islets	21	NA		NA	Tissue
GSE81547	SRR3562417	Smart-Seq2	Unclassified Cell	ND	male	NA	Pancreatic Islets	21	NA		NA	Tissue
GSE81547	SRR3562418	Smart-Seq2	Unclassified Cell	ND	male	NA	Pancreatic Islets	21	NA		NA	Tissue
GSE81547	SRR3562419	Smart-Seq2	Unclassified Cell	ND	male	NA	Pancreatic Islets	21	NA		NA	Tissue
GSE81547	SRR3562420	Smart-Seq2	Alpha Cell	ND	male	NA	Pancreatic Islets	21	NA		NA	Tissue
GSE81547	SRR3562421	Smart-Seq2	Unclassified Cell	ND	male	NA	Pancreatic Islets	21	NA		NA	Tissue
GSE81547	SRR3562422	Smart-Seq2	Alpha Cell	ND	male	NA	Pancreatic Islets	21	NA		NA	Tissue
GSE81547	SRR3562423	Smart-Seq2	Alpha Cell	ND	male	NA	Pancreatic Islets	21	NA		NA	Tissue
GSE81547	SRR3562424	Smart-Seq2	Unclassified Cell	ND	male	NA	Pancreatic Islets	21	NA		NA	Tissue
GSE81547	SRR3562425	Smart-Seq2	Alpha Cell	ND	male	NA	Pancreatic Islets	21	NA		NA	Tissue
GSE81547	SRR3562426	Smart-Seq2	Alpha Cell	ND	male	NA	Pancreatic Islets	21	NA		NA	Tissue
GSE81547	SRR3562427	Smart-Seq2	Unclassified Cell	ND	male	NA	Pancreatic Islets	21	NA		NA	Tissue
GSE81547	SRR3562428	Smart-Seq2	Unclassified Cell	ND	male	NA	Pancreatic Islets	21	NA		NA	Tissue
GSE81547	SRR3562429	Smart-Seq2	Delta Cell	ND	male	NA	Pancreatic Islets	21	NA		NA	Tissue
GSE81547	SRR3562430	Smart-Seq2	Alpha Cell	ND	male	NA	Pancreatic Islets	21	NA		NA	Tissue
GSE81547	SRR3562431	Smart-Seq2	Alpha Cell	ND	male	NA	Pancreatic Islets	21	NA		NA	Tissue
GSE81547	SRR3562432	Smart-Seq2	Beta Cell	ND	male	NA	Pancreatic Islets	21	NA		NA	Tissue
GSE81547	SRR3562433	Smart-Seq2	Unclassified Cell	ND	male	NA	Pancreatic Islets	21	NA		NA	Tissue
GSE81547	SRR3562434	Smart-Seq2	Unclassified Cell	ND	male	NA	Pancreatic Islets	21	NA		NA	Tissue
GSE81547	SRR3562435	Smart-Seq2	Unclassified Cell	ND	male	NA	Pancreatic Islets	21	NA		NA	Tissue
GSE81547	SRR3562436	Smart-Seq2	Unclassified Cell	ND	male	NA	Pancreatic Islets	21	NA		NA	Tissue
GSE81547	SRR3562437	Smart-Seq2	Unclassified Cell	ND	male	NA	Pancreatic Islets	21	NA		NA	Tissue
GSE81547	SRR3562438	Smart-Seq2	Delta Cell	ND	male	NA	Pancreatic Islets	21	NA		NA	Tissue
GSE81547	SRR3562439	Smart-Seq2	Unclassified Cell	ND	male	NA	Pancreatic Islets	21	NA		NA	Tissue
GSE81547	SRR3562440	Smart-Seq2	Alpha Cell	ND	male	NA	Pancreatic Islets	21	NA		NA	Tissue
GSE81547	SRR3562441	Smart-Seq2	Unclassified Cell	ND	male	NA	Pancreatic Islets	21	NA		NA	Tissue
GSE81547	SRR3562442	Smart-Seq2	Unclassified Cell	ND	male	NA	Pancreatic Islets	21	NA		NA	Tissue
GSE81547	SRR3562443	Smart-Seq2	Unclassified Cell	ND	male	NA	Pancreatic Islets	21	NA		NA	Tissue
GSE81547	SRR3562444	Smart-Seq2	Alpha Cell	ND	male	NA	Pancreatic Islets	21	NA		NA	Tissue
GSE81547	SRR3562445	Smart-Seq2	Alpha Cell	ND	male	NA	Pancreatic Islets	21	NA		NA	Tissue
GSE81547	SRR3562446	Smart-Seq2	Alpha Cell	ND	male	NA	Pancreatic Islets	21	NA		NA	Tissue
GSE81547	SRR3562447	Smart-Seq2	Unclassified Cell	ND	male	NA	Pancreatic Islets	21	NA		NA	Tissue
GSE81547	SRR3562448	Smart-Seq2	Unclassified Cell	ND	male	NA	Pancreatic Islets	21	NA		NA	Tissue
GSE81547	SRR3562449	Smart-Seq2	Alpha Cell	ND	male	NA	Pancreatic Islets	21	NA		NA	Tissue
GSE81547	SRR3562450	Smart-Seq2	Alpha Cell	ND	male	NA	Pancreatic Islets	21	NA		NA	Tissue
GSE81547	SRR3562451	Smart-Seq2	Alpha Cell	ND	male	NA	Pancreatic Islets	21	NA		NA	Tissue
GSE81547	SRR3562452	Smart-Seq2	Alpha Cell	ND	male	NA	Pancreatic Islets	21	NA		NA	Tissue
GSE81547	SRR3562453	Smart-Seq2	Alpha Cell	ND	male	NA	Pancreatic Islets	21	NA		NA	Tissue
GSE81547	SRR3562454	Smart-Seq2	Unclassified Cell	ND	male	NA	Pancreatic Islets	21	NA		NA	Tissue
GSE81547	SRR3562455	Smart-Seq2	Alpha Cell	ND	male	NA	Pancreatic Islets	21	NA		NA	Tissue
GSE81547	SRR3562456	Smart-Seq2	Alpha Cell	ND	male	NA	Pancreatic Islets	21	NA		NA	Tissue
GSE81547	SRR3562457	Smart-Seq2	Unclassified Cell	ND	male	NA	Pancreatic Islets	21	NA		NA	Tissue
GSE81547	SRR3562458	Smart-Seq2	Unclassified Cell	ND	male	NA	Pancreatic Islets	21	NA		NA	Tissue
GSE81547	SRR3562459	Smart-Seq2	Unclassified Cell	ND	male	NA	Pancreatic Islets	21	NA		NA	Tissue
GSE81547	SRR3562460	Smart-Seq2	Unclassified Cell	ND	male	NA	Pancreatic Islets	21	NA		NA	Tissue
GSE81547	SRR3562461	Smart-Seq2	Delta Cell	ND	male	NA	Pancreatic Islets	21	NA		NA	Tissue
GSE81547	SRR3562462	Smart-Seq2	Unclassified Cell	ND	male	NA	Pancreatic Islets	21	NA		NA	Tissue
GSE81547	SRR3562463	Smart-Seq2	Unclassified Cell	ND	male	NA	Pancreatic Islets	21	NA		NA	Tissue
GSE81547	SRR3562464	Smart-Seq2	Alpha Cell	ND	male	NA	Pancreatic Islets	21	NA		NA	Tissue
GSE81547	SRR3562465	Smart-Seq2	Alpha Cell	ND	male	NA	Pancreatic Islets	21	NA		NA	Tissue
GSE81547	SRR3562466	Smart-Seq2	Unclassified Cell	ND	male	NA	Pancreatic Islets	21	NA		NA	Tissue
GSE81547	SRR3562467	Smart-Seq2	Alpha Cell	ND	male	NA	Pancreatic Islets	21	NA		NA	Tissue
GSE81547	SRR3562468	Smart-Seq2	Unclassified Cell	ND	male	NA	Pancreatic Islets	21	NA		NA	Tissue
GSE81547	SRR3562469	Smart-Seq2	Alpha Cell	ND	male	NA	Pancreatic Islets	21	NA		NA	Tissue
GSE81547	SRR3562470	Smart-Seq2	Unclassified Cell	ND	male	NA	Pancreatic Islets	21	NA		NA	Tissue
GSE81547	SRR3562471	Smart-Seq2	Alpha Cell	ND	male	NA	Pancreatic Islets	21	NA		NA	Tissue
GSE81547	SRR3562472	Smart-Seq2	Alpha Cell	ND	male	NA	Pancreatic Islets	21	NA		NA	Tissue
GSE81547	SRR3562473	Smart-Seq2	Alpha Cell	ND	male	NA	Pancreatic Islets	21	NA		NA	Tissue
GSE81547	SRR3562474	Smart-Seq2	Alpha Cell	ND	male	NA	Pancreatic Islets	21	NA		NA	Tissue
GSE81547	SRR3562475	Smart-Seq2	Unclassified Cell	ND	male	NA	Pancreatic Islets	21	NA		NA	Tissue
GSE81547	SRR3562476	Smart-Seq2	Unclassified Cell	ND	male	NA	Pancreatic Islets	21	NA		NA	Tissue
GSE81547	SRR3562477	Smart-Seq2	Unclassified Cell	ND	male	NA	Pancreatic Islets	21	NA		NA	Tissue
GSE81547	SRR3562478	Smart-Seq2	Alpha Cell	ND	male	NA	Pancreatic Islets	21	NA		NA	Tissue
GSE81547	SRR3562479	Smart-Seq2	Alpha Cell	ND	male	NA	Pancreatic Islets	21	NA		NA	Tissue
GSE81547	SRR3562480	Smart-Seq2	Alpha Cell	ND	male	NA	Pancreatic Islets	21	NA		NA	Tissue
GSE81547	SRR3562481	Smart-Seq2	Alpha Cell	ND	male	NA	Pancreatic Islets	21	NA		NA	Tissue
GSE81547	SRR3562482	Smart-Seq2	Alpha Cell	ND	male	NA	Pancreatic Islets	21	NA		NA	Tissue
GSE81547	SRR3562483	Smart-Seq2	Alpha Cell	ND	male	NA	Pancreatic Islets	21	NA		NA	Tissue
GSE81547	SRR3562484	Smart-Seq2	Unclassified Cell	ND	male	NA	Pancreatic Islets	21	NA		NA	Tissue
GSE81547	SRR3562485	Smart-Seq2	Unclassified Cell	ND	male	NA	Pancreatic Islets	21	NA		NA	Tissue
GSE81547	SRR3562486	Smart-Seq2	Unclassified Cell	ND	male	NA	Pancreatic Islets	21	NA		NA	Tissue
GSE81547	SRR3562487	Smart-Seq2	Alpha Cell	ND	male	NA	Pancreatic Islets	21	NA		NA	Tissue
GSE81547	SRR3562488	Smart-Seq2	Unclassified Cell	ND	male	NA	Pancreatic Islets	21	NA		NA	Tissue
GSE81547	SRR3562489	Smart-Seq2	Delta Cell	ND	male	NA	Pancreatic Islets	21	NA		NA	Tissue
GSE81547	SRR3562490	Smart-Seq2	Alpha Cell	ND	male	NA	Pancreatic Islets	21	NA		NA	Tissue
GSE81547	SRR3562491	Smart-Seq2	Unclassified Cell	ND	male	NA	Pancreatic Islets	21	NA		NA	Tissue
GSE81547	SRR3562492	Smart-Seq2	Alpha Cell	ND	male	NA	Pancreatic Islets	21	NA		NA	Tissue
GSE81547	SRR3562493	Smart-Seq2	Unclassified Cell	ND	male	NA	Pancreatic Islets	21	NA		NA	Tissue
GSE81547	SRR3562494	Smart-Seq2	Alpha Cell	ND	male	NA	Pancreatic Islets	21	NA		NA	Tissue
GSE81547	SRR3562495	Smart-Seq2	Alpha Cell	ND	male	NA	Pancreatic Islets	21	NA		NA	Tissue
GSE81547	SRR3562496	Smart-Seq2	Alpha Cell	ND	male	NA	Pancreatic Islets	21	NA		NA	Tissue
GSE81547	SRR3562497	Smart-Seq2	Alpha Cell	ND	male	NA	Pancreatic Islets	21	NA		NA	Tissue
GSE81547	SRR3562498	Smart-Seq2	Unclassified Cell	ND	male	NA	Pancreatic Islets	21	NA		NA	Tissue
GSE81547	SRR3562499	Smart-Seq2	Unclassified Cell	ND	male	NA	Pancreatic Islets	21	NA		NA	Tissue
GSE81547	SRR3562500	Smart-Seq2	Alpha Cell	ND	male	NA	Pancreatic Islets	21	NA		NA	Tissue
GSE81547	SRR3562501	Smart-Seq2	Unclassified Cell	ND	male	NA	Pancreatic Islets	21	NA		NA	Tissue
GSE81547	SRR3562502	Smart-Seq2	Unclassified Cell	ND	male	NA	Pancreatic Islets	21	NA		NA	Tissue
GSE81547	SRR3562503	Smart-Seq2	Beta Cell	ND	male	NA	Pancreatic Islets	21	NA		NA	Tissue
GSE81547	SRR3562504	Smart-Seq2	Alpha Cell	ND	male	NA	Pancreatic Islets	21	NA		NA	Tissue
GSE81547	SRR3562505	Smart-Seq2	Unclassified Cell	ND	male	NA	Pancreatic Islets	21	NA		NA	Tissue
GSE81547	SRR3562506	Smart-Seq2	Alpha Cell	ND	male	NA	Pancreatic Islets	21	NA		NA	Tissue
GSE81547	SRR3562507	Smart-Seq2	Unclassified Cell	ND	male	NA	Pancreatic Islets	21	NA		NA	Tissue
GSE81547	SRR3562508	Smart-Seq2	Alpha Cell	ND	male	NA	Pancreatic Islets	21	NA		NA	Tissue
GSE81547	SRR3562509	Smart-Seq2	Unclassified Cell	ND	male	NA	Pancreatic Islets	21	NA		NA	Tissue
GSE81547	SRR3562510	Smart-Seq2	Delta Cell	ND	male	NA	Pancreatic Islets	21	NA		NA	Tissue
GSE81547	SRR3562511	Smart-Seq2	Unclassified Cell	ND	male	NA	Pancreatic Islets	21	NA		NA	Tissue
GSE81547	SRR3562512	Smart-Seq2	Unclassified Cell	ND	male	NA	Pancreatic Islets	21	NA		NA	Tissue
GSE81547	SRR3562513	Smart-Seq2	Alpha Cell	ND	male	NA	Pancreatic Islets	21	NA		NA	Tissue
GSE81547	SRR3562514	Smart-Seq2	Unclassified Cell	ND	male	NA	Pancreatic Islets	21	NA		NA	Tissue
GSE81547	SRR3562515	Smart-Seq2	Alpha Cell	ND	male	NA	Pancreatic Islets	21	NA		NA	Tissue
GSE81547	SRR3562516	Smart-Seq2	Alpha Cell	ND	male	NA	Pancreatic Islets	21	NA		NA	Tissue
GSE81547	SRR3562517	Smart-Seq2	Alpha Cell	ND	male	NA	Pancreatic Islets	21	NA		NA	Tissue
GSE81547	SRR3562518	Smart-Seq2	Unclassified Cell	ND	male	NA	Pancreatic Islets	21	NA		NA	Tissue
GSE81547	SRR3562519	Smart-Seq2	Alpha Cell	ND	male	NA	Pancreatic Islets	21	NA		NA	Tissue
GSE81547	SRR3562520	Smart-Seq2	Alpha Cell	ND	male	NA	Pancreatic Islets	21	NA		NA	Tissue
GSE81547	SRR3562521	Smart-Seq2	Alpha Cell	ND	male	NA	Pancreatic Islets	21	NA		NA	Tissue
GSE81547	SRR3562522	Smart-Seq2	Alpha Cell	ND	male	NA	Pancreatic Islets	21	NA		NA	Tissue
GSE81547	SRR3562523	Smart-Seq2	Unclassified Cell	ND	male	NA	Pancreatic Islets	21	NA		NA	Tissue
GSE81547	SRR3562524	Smart-Seq2	Unclassified Cell	ND	male	NA	Pancreatic Islets	21	NA		NA	Tissue
GSE81547	SRR3562525	Smart-Seq2	Alpha Cell	ND	male	NA	Pancreatic Islets	21	NA		NA	Tissue
GSE81547	SRR3562526	Smart-Seq2	Unclassified Cell	ND	male	NA	Pancreatic Islets	21	NA		NA	Tissue
GSE81547	SRR3562527	Smart-Seq2	Unclassified Cell	ND	male	NA	Pancreatic Islets	21	NA		NA	Tissue
GSE81547	SRR3562528	Smart-Seq2	Unclassified Cell	ND	male	NA	Pancreatic Islets	21	NA		NA	Tissue
GSE81547	SRR3562529	Smart-Seq2	Ductal Cell	ND	male	NA	Pancreatic Islets	21	NA		NA	Tissue
GSE81547	SRR3562530	Smart-Seq2	Unclassified Cell	ND	male	NA	Pancreatic Islets	21	NA		NA	Tissue
GSE81547	SRR3562531	Smart-Seq2	Unclassified Cell	ND	male	NA	Pancreatic Islets	21	NA		NA	Tissue
GSE81547	SRR3562532	Smart-Seq2	Ductal Cell	ND	male	NA	Pancreatic Islets	21	NA		NA	Tissue
GSE81547	SRR3562533	Smart-Seq2	Delta Cell	ND	male	NA	Pancreatic Islets	21	NA		NA	Tissue
GSE81547	SRR3562534	Smart-Seq2	Unclassified Cell	ND	male	NA	Pancreatic Islets	21	NA		NA	Tissue
GSE81547	SRR3562535	Smart-Seq2	Unclassified Cell	ND	male	NA	Pancreatic Islets	21	NA		NA	Tissue
GSE81547	SRR3562536	Smart-Seq2	Ductal Cell	ND	male	NA	Pancreatic Islets	21	NA		NA	Tissue
GSE81547	SRR3562537	Smart-Seq2	Ductal Cell	ND	male	NA	Pancreatic Islets	21	NA		NA	Tissue
GSE81547	SRR3562538	Smart-Seq2	Alpha Cell	ND	male	NA	Pancreatic Islets	21	NA		NA	Tissue
GSE81547	SRR3562539	Smart-Seq2	Ductal Cell	ND	male	NA	Pancreatic Islets	21	NA		NA	Tissue
GSE81547	SRR3562540	Smart-Seq2	Unclassified Cell	ND	male	NA	Pancreatic Islets	21	NA		NA	Tissue
GSE81547	SRR3562541	Smart-Seq2	Ductal Cell	ND	male	NA	Pancreatic Islets	21	NA		NA	Tissue
GSE81547	SRR3562542	Smart-Seq2	Ductal Cell	ND	male	NA	Pancreatic Islets	21	NA		NA	Tissue
GSE81547	SRR3562543	Smart-Seq2	Ductal Cell	ND	male	NA	Pancreatic Islets	21	NA		NA	Tissue
GSE81547	SRR3562544	Smart-Seq2	Unclassified Cell	ND	male	NA	Pancreatic Islets	21	NA		NA	Tissue
GSE81547	SRR3562545	Smart-Seq2	Unclassified Cell	ND	male	NA	Pancreatic Islets	21	NA		NA	Tissue
GSE81547	SRR3562546	Smart-Seq2	Alpha Cell	ND	male	NA	Pancreatic Islets	21	NA		NA	Tissue
GSE81547	SRR3562547	Smart-Seq2	Unclassified Cell	ND	male	NA	Pancreatic Islets	21	NA		NA	Tissue
GSE81547	SRR3562548	Smart-Seq2	Ductal Cell	ND	male	NA	Pancreatic Islets	21	NA		NA	Tissue
GSE81547	SRR3562549	Smart-Seq2	Ductal Cell	ND	male	NA	Pancreatic Islets	21	NA		NA	Tissue
GSE81547	SRR3562550	Smart-Seq2	Ductal Cell	ND	male	NA	Pancreatic Islets	21	NA		NA	Tissue
GSE81547	SRR3562551	Smart-Seq2	Alpha Cell	ND	male	NA	Pancreatic Islets	21	NA		NA	Tissue
GSE81547	SRR3562552	Smart-Seq2	Ductal Cell	ND	male	NA	Pancreatic Islets	21	NA		NA	Tissue
GSE81547	SRR3562553	Smart-Seq2	Alpha Cell	ND	male	NA	Pancreatic Islets	21	NA		NA	Tissue
GSE81547	SRR3562554	Smart-Seq2	Ductal Cell	ND	male	NA	Pancreatic Islets	21	NA		NA	Tissue
GSE81547	SRR3562555	Smart-Seq2	Ductal Cell	ND	male	NA	Pancreatic Islets	21	NA		NA	Tissue
GSE81547	SRR3562556	Smart-Seq2	Unclassified Cell	ND	male	NA	Pancreatic Islets	21	NA		NA	Tissue
GSE81547	SRR3562557	Smart-Seq2	Ductal Cell	ND	male	NA	Pancreatic Islets	21	NA		NA	Tissue
GSE81547	SRR3562558	Smart-Seq2	Ductal Cell	ND	male	NA	Pancreatic Islets	21	NA		NA	Tissue
GSE81547	SRR3562559	Smart-Seq2	Unclassified Cell	ND	male	NA	Pancreatic Islets	21	NA		NA	Tissue
GSE81547	SRR3562560	Smart-Seq2	Ductal Cell	ND	male	NA	Pancreatic Islets	21	NA		NA	Tissue
GSE81547	SRR3562561	Smart-Seq2	Ductal Cell	ND	male	NA	Pancreatic Islets	21	NA		NA	Tissue
GSE81547	SRR3562562	Smart-Seq2	Ductal Cell	ND	male	NA	Pancreatic Islets	21	NA		NA	Tissue
GSE81547	SRR3562563	Smart-Seq2	Unclassified Cell	ND	male	NA	Pancreatic Islets	21	NA		NA	Tissue
GSE81547	SRR3562564	Smart-Seq2	Unclassified Cell	ND	male	NA	Pancreatic Islets	21	NA		NA	Tissue
GSE81547	SRR3562565	Smart-Seq2	Alpha Cell	ND	male	NA	Pancreatic Islets	21	NA		NA	Tissue
GSE81547	SRR3562566	Smart-Seq2	Ductal Cell	ND	male	NA	Pancreatic Islets	21	NA		NA	Tissue
GSE81547	SRR3562567	Smart-Seq2	Ductal Cell	ND	male	NA	Pancreatic Islets	21	NA		NA	Tissue
GSE81547	SRR3562568	Smart-Seq2	Ductal Cell	ND	male	NA	Pancreatic Islets	21	NA		NA	Tissue
GSE81547	SRR3562569	Smart-Seq2	Ductal Cell	ND	male	NA	Pancreatic Islets	21	NA		NA	Tissue
GSE81547	SRR3562570	Smart-Seq2	Ductal Cell	ND	male	NA	Pancreatic Islets	21	NA		NA	Tissue
GSE81547	SRR3562571	Smart-Seq2	Alpha Cell	ND	male	NA	Pancreatic Islets	21	NA		NA	Tissue
GSE81547	SRR3562572	Smart-Seq2	Unclassified Cell	ND	male	NA	Pancreatic Islets	21	NA		NA	Tissue
GSE81547	SRR3562573	Smart-Seq2	Unclassified Cell	ND	male	NA	Pancreatic Islets	21	NA		NA	Tissue
GSE81547	SRR3562574	Smart-Seq2	Ductal Cell	ND	male	NA	Pancreatic Islets	21	NA		NA	Tissue
GSE81547	SRR3562575	Smart-Seq2	Ductal Cell	ND	male	NA	Pancreatic Islets	21	NA		NA	Tissue
GSE81547	SRR3562576	Smart-Seq2	Ductal Cell	ND	male	NA	Pancreatic Islets	21	NA		NA	Tissue
GSE81547	SRR3562577	Smart-Seq2	Unclassified Cell	ND	male	NA	Pancreatic Islets	21	NA		NA	Tissue
GSE81547	SRR3562578	Smart-Seq2	Ductal Cell	ND	male	NA	Pancreatic Islets	21	NA		NA	Tissue
GSE81547	SRR3562579	Smart-Seq2	Ductal Cell	ND	male	NA	Pancreatic Islets	21	NA		NA	Tissue
GSE81547	SRR3562580	Smart-Seq2	Ductal Cell	ND	male	NA	Pancreatic Islets	21	NA		NA	Tissue
GSE81547	SRR3562581	Smart-Seq2	Unclassified Cell	ND	male	NA	Pancreatic Islets	21	NA		NA	Tissue
GSE81547	SRR3562582	Smart-Seq2	Delta Cell	ND	male	NA	Pancreatic Islets	21	NA		NA	Tissue
GSE81547	SRR3562583	Smart-Seq2	Alpha Cell	ND	male	NA	Pancreatic Islets	21	NA		NA	Tissue
GSE81547	SRR3562584	Smart-Seq2	Unclassified Cell	ND	male	NA	Pancreatic Islets	21	NA		NA	Tissue
GSE81547	SRR3562585	Smart-Seq2	Ductal Cell	ND	male	NA	Pancreatic Islets	21	NA		NA	Tissue
GSE81547	SRR3562586	Smart-Seq2	Unclassified Cell	ND	male	NA	Pancreatic Islets	21	NA		NA	Tissue
GSE81547	SRR3562587	Smart-Seq2	Ductal Cell	ND	male	NA	Pancreatic Islets	21	NA		NA	Tissue
GSE81547	SRR3562588	Smart-Seq2	Unclassified Cell	ND	male	NA	Pancreatic Islets	21	NA		NA	Tissue
GSE81547	SRR3562589	Smart-Seq2	Ductal Cell	ND	male	NA	Pancreatic Islets	21	NA		NA	Tissue
GSE81547	SRR3562590	Smart-Seq2	Ductal Cell	ND	male	NA	Pancreatic Islets	21	NA		NA	Tissue
GSE81547	SRR3562591	Smart-Seq2	Unclassified Cell	ND	male	NA	Pancreatic Islets	21	NA		NA	Tissue
GSE81547	SRR3562592	Smart-Seq2	Delta Cell	ND	male	NA	Pancreatic Islets	21	NA		NA	Tissue
GSE81547	SRR3562593	Smart-Seq2	Ductal Cell	ND	male	NA	Pancreatic Islets	21	NA		NA	Tissue
GSE81547	SRR3562594	Smart-Seq2	Ductal Cell	ND	male	NA	Pancreatic Islets	21	NA		NA	Tissue
GSE81547	SRR3562595	Smart-Seq2	Unclassified Cell	ND	male	NA	Pancreatic Islets	21	NA		NA	Tissue
GSE81547	SRR3562596	Smart-Seq2	Ductal Cell	ND	male	NA	Pancreatic Islets	21	NA		NA	Tissue
GSE81547	SRR3562597	Smart-Seq2	Delta Cell	ND	male	NA	Pancreatic Islets	21	NA		NA	Tissue
GSE81547	SRR3562598	Smart-Seq2	Ductal Cell	ND	male	NA	Pancreatic Islets	21	NA		NA	Tissue
GSE81547	SRR3562599	Smart-Seq2	Unclassified Cell	ND	male	NA	Pancreatic Islets	21	NA		NA	Tissue
GSE81547	SRR3562600	Smart-Seq2	Delta Cell	ND	male	NA	Pancreatic Islets	21	NA		NA	Tissue
GSE81547	SRR3562601	Smart-Seq2	Alpha Cell	ND	male	NA	Pancreatic Islets	21	NA		NA	Tissue
GSE81547	SRR3562602	Smart-Seq2	Ductal Cell	ND	male	NA	Pancreatic Islets	21	NA		NA	Tissue
GSE81547	SRR3562603	Smart-Seq2	Unclassified Cell	ND	male	NA	Pancreatic Islets	21	NA		NA	Tissue
GSE81547	SRR3562604	Smart-Seq2	Alpha Cell	ND	male	NA	Pancreatic Islets	21	NA		NA	Tissue
GSE81547	SRR3562605	Smart-Seq2	Unclassified Cell	ND	male	NA	Pancreatic Islets	21	NA		NA	Tissue
GSE81547	SRR3562606	Smart-Seq2	Unclassified Cell	ND	male	NA	Pancreatic Islets	21	NA		NA	Tissue
GSE81547	SRR3562607	Smart-Seq2	Unclassified Cell	ND	male	NA	Pancreatic Islets	21	NA		NA	Tissue
GSE81547	SRR3562608	Smart-Seq2	Unclassified Cell	ND	male	NA	Pancreatic Islets	21	NA		NA	Tissue
GSE81547	SRR3562609	Smart-Seq2	Ductal Cell	ND	male	NA	Pancreatic Islets	21	NA		NA	Tissue
GSE81547	SRR3562610	Smart-Seq2	Unclassified Cell	ND	male	NA	Pancreatic Islets	21	NA		NA	Tissue
GSE81547	SRR3562611	Smart-Seq2	Ductal Cell	ND	male	NA	Pancreatic Islets	21	NA		NA	Tissue
GSE81547	SRR3562612	Smart-Seq2	Unclassified Cell	ND	male	NA	Pancreatic Islets	21	NA		NA	Tissue
GSE81547	SRR3562613	Smart-Seq2	Alpha Cell	ND	male	NA	Pancreatic Islets	21	NA		NA	Tissue
GSE81547	SRR3562614	Smart-Seq2	Unclassified Cell	ND	male	NA	Pancreatic Islets	21	NA		NA	Tissue
GSE81547	SRR3562615	Smart-Seq2	Unclassified Cell	ND	male	NA	Pancreatic Islets	21	NA		NA	Tissue
GSE81547	SRR3562616	Smart-Seq2	Unclassified Cell	ND	male	NA	Pancreatic Islets	21	NA		NA	Tissue
GSE81547	SRR3562617	Smart-Seq2	Unclassified Cell	ND	male	NA	Pancreatic Islets	21	NA		NA	Tissue
GSE81547	SRR3562618	Smart-Seq2	Delta Cell	ND	male	NA	Pancreatic Islets	21	NA		NA	Tissue
GSE81547	SRR3562619	Smart-Seq2	Unclassified Cell	ND	male	NA	Pancreatic Islets	21	NA		NA	Tissue
GSE81547	SRR3562620	Smart-Seq2	Ductal Cell	ND	male	NA	Pancreatic Islets	21	NA		NA	Tissue
GSE81547	SRR3562621	Smart-Seq2	Alpha Cell	ND	male	NA	Pancreatic Islets	21	NA		NA	Tissue
GSE81547	SRR3562622	Smart-Seq2	Ductal Cell	ND	male	NA	Pancreatic Islets	21	NA		NA	Tissue
GSE81547	SRR3562623	Smart-Seq2	Unclassified Cell	ND	male	NA	Pancreatic Islets	21	NA		NA	Tissue
GSE81547	SRR3562624	Smart-Seq2	Unclassified Cell	ND	male	NA	Pancreatic Islets	21	NA		NA	Tissue
GSE81547	SRR3562625	Smart-Seq2	Ductal Cell	ND	male	NA	Pancreatic Islets	21	NA		NA	Tissue
GSE81547	SRR3562626	Smart-Seq2	Ductal Cell	ND	male	NA	Pancreatic Islets	21	NA		NA	Tissue
GSE81547	SRR3562627	Smart-Seq2	Unclassified Cell	ND	male	NA	Pancreatic Islets	21	NA		NA	Tissue
GSE81547	SRR3562628	Smart-Seq2	Alpha Cell	ND	male	NA	Pancreatic Islets	21	NA		NA	Tissue
GSE81547	SRR3562629	Smart-Seq2	Ductal Cell	ND	male	NA	Pancreatic Islets	21	NA		NA	Tissue
GSE81547	SRR3562630	Smart-Seq2	Ductal Cell	ND	male	NA	Pancreatic Islets	21	NA		NA	Tissue
GSE81547	SRR3562631	Smart-Seq2	Ductal Cell	ND	male	NA	Pancreatic Islets	21	NA		NA	Tissue
GSE81547	SRR3562632	Smart-Seq2	Ductal Cell	ND	male	NA	Pancreatic Islets	21	NA		NA	Tissue
GSE81547	SRR3562633	Smart-Seq2	Ductal Cell	ND	male	NA	Pancreatic Islets	21	NA		NA	Tissue
GSE81547	SRR3562634	Smart-Seq2	Ductal Cell	ND	male	NA	Pancreatic Islets	21	NA		NA	Tissue
GSE81547	SRR3562635	Smart-Seq2	Alpha Cell	ND	male	NA	Pancreatic Islets	21	NA		NA	Tissue
GSE81547	SRR3562636	Smart-Seq2	Alpha Cell	ND	male	NA	Pancreatic Islets	21	NA		NA	Tissue
GSE81547	SRR3562637	Smart-Seq2	Ductal Cell	ND	male	NA	Pancreatic Islets	21	NA		NA	Tissue
GSE81547	SRR3562638	Smart-Seq2	Unclassified Cell	ND	male	NA	Pancreatic Islets	21	NA		NA	Tissue
GSE81547	SRR3562639	Smart-Seq2	Alpha Cell	ND	male	NA	Pancreatic Islets	21	NA		NA	Tissue
GSE81547	SRR3562640	Smart-Seq2	Ductal Cell	ND	male	NA	Pancreatic Islets	21	NA		NA	Tissue
GSE81547	SRR3562641	Smart-Seq2	Ductal Cell	ND	male	NA	Pancreatic Islets	21	NA		NA	Tissue
GSE81547	SRR3562642	Smart-Seq2	Ductal Cell	ND	male	NA	Pancreatic Islets	21	NA		NA	Tissue
GSE81547	SRR3562643	Smart-Seq2	Alpha Cell	ND	male	NA	Pancreatic Islets	21	NA		NA	Tissue
GSE81547	SRR3562644	Smart-Seq2	Ductal Cell	ND	male	NA	Pancreatic Islets	21	NA		NA	Tissue
GSE81547	SRR3562645	Smart-Seq2	Alpha Cell	ND	male	NA	Pancreatic Islets	21	NA		NA	Tissue
GSE81547	SRR3562646	Smart-Seq2	Ductal Cell	ND	male	NA	Pancreatic Islets	21	NA		NA	Tissue
GSE81547	SRR3562647	Smart-Seq2	Unclassified Cell	ND	male	NA	Pancreatic Islets	21	NA		NA	Tissue
GSE81547	SRR3562648	Smart-Seq2	Ductal Cell	ND	male	NA	Pancreatic Islets	21	NA		NA	Tissue
GSE81547	SRR3562649	Smart-Seq2	Unclassified Cell	ND	male	NA	Pancreatic Islets	21	NA		NA	Tissue
GSE81547	SRR3562650	Smart-Seq2	Ductal Cell	ND	male	NA	Pancreatic Islets	21	NA		NA	Tissue
GSE81547	SRR3562651	Smart-Seq2	Unclassified Cell	ND	male	NA	Pancreatic Islets	21	NA		NA	Tissue
GSE81547	SRR3562652	Smart-Seq2	Alpha Cell	ND	male	NA	Pancreatic Islets	21	NA		NA	Tissue
GSE81547	SRR3562653	Smart-Seq2	Alpha Cell	ND	male	NA	Pancreatic Islets	21	NA		NA	Tissue
GSE81547	SRR3562654	Smart-Seq2	Ductal Cell	ND	male	NA	Pancreatic Islets	21	NA		NA	Tissue
GSE81547	SRR3562655	Smart-Seq2	Ductal Cell	ND	male	NA	Pancreatic Islets	21	NA		NA	Tissue
GSE81547	SRR3562656	Smart-Seq2	Ductal Cell	ND	male	NA	Pancreatic Islets	21	NA		NA	Tissue
GSE81547	SRR3562657	Smart-Seq2	Alpha Cell	ND	male	NA	Pancreatic Islets	21	NA		NA	Tissue
GSE81547	SRR3562658	Smart-Seq2	Unclassified Cell	ND	male	NA	Pancreatic Islets	21	NA		NA	Tissue
GSE81547	SRR3562659	Smart-Seq2	Alpha Cell	ND	male	NA	Pancreatic Islets	21	NA		NA	Tissue
GSE81547	SRR3562660	Smart-Seq2	Unclassified Cell	ND	male	NA	Pancreatic Islets	21	NA		NA	Tissue
GSE81547	SRR3562661	Smart-Seq2	Acinar Cell	ND	male	NA	Pancreatic Islets	21	NA		NA	Tissue
GSE81547	SRR3562662	Smart-Seq2	Unclassified Cell	ND	male	NA	Pancreatic Islets	21	NA		NA	Tissue
GSE81547	SRR3562663	Smart-Seq2	Unclassified Cell	ND	male	NA	Pancreatic Islets	21	NA		NA	Tissue
GSE81547	SRR3562664	Smart-Seq2	Ductal Cell	ND	male	NA	Pancreatic Islets	21	NA		NA	Tissue
GSE81547	SRR3562665	Smart-Seq2	Alpha Cell	ND	male	NA	Pancreatic Islets	21	NA		NA	Tissue
GSE81547	SRR3562666	Smart-Seq2	Alpha Cell	ND	male	NA	Pancreatic Islets	21	NA		NA	Tissue
GSE81547	SRR3562667	Smart-Seq2	Unclassified Cell	ND	male	NA	Pancreatic Islets	21	NA		NA	Tissue
GSE81547	SRR3562668	Smart-Seq2	Ductal Cell	ND	male	NA	Pancreatic Islets	21	NA		NA	Tissue
GSE81547	SRR3562669	Smart-Seq2	Ductal Cell	ND	male	NA	Pancreatic Islets	21	NA		NA	Tissue
GSE81547	SRR3562670	Smart-Seq2	Unclassified Cell	ND	male	NA	Pancreatic Islets	21	NA		NA	Tissue
GSE81547	SRR3562671	Smart-Seq2	Unclassified Cell	ND	male	NA	Pancreatic Islets	21	NA		NA	Tissue
GSE81547	SRR3562672	Smart-Seq2	Alpha Cell	ND	male	NA	Pancreatic Islets	21	NA		NA	Tissue
GSE81547	SRR3562673	Smart-Seq2	Unclassified Cell	ND	male	NA	Pancreatic Islets	21	NA		NA	Tissue
GSE81547	SRR3562674	Smart-Seq2	Ductal Cell	ND	male	NA	Pancreatic Islets	21	NA		NA	Tissue
GSE81547	SRR3562675	Smart-Seq2	Ductal Cell	ND	male	NA	Pancreatic Islets	21	NA		NA	Tissue
GSE81547	SRR3562676	Smart-Seq2	Ductal Cell	ND	male	NA	Pancreatic Islets	21	NA		NA	Tissue
GSE81547	SRR3562677	Smart-Seq2	Alpha Cell	ND	male	NA	Pancreatic Islets	21	NA		NA	Tissue
GSE81547	SRR3562678	Smart-Seq2	Ductal Cell	ND	male	NA	Pancreatic Islets	21	NA		NA	Tissue
GSE81547	SRR3562679	Smart-Seq2	Unclassified Cell	ND	male	NA	Pancreatic Islets	21	NA		NA	Tissue
GSE81547	SRR3562680	Smart-Seq2	Ductal Cell	ND	male	NA	Pancreatic Islets	21	NA		NA	Tissue
GSE81547	SRR3562681	Smart-Seq2	Ductal Cell	ND	male	NA	Pancreatic Islets	21	NA		NA	Tissue
GSE81547	SRR3562682	Smart-Seq2	Beta Cell	ND	male	NA	Pancreatic Islets	21	NA		NA	Tissue
GSE81547	SRR3562683	Smart-Seq2	Ductal Cell	ND	male	NA	Pancreatic Islets	21	NA		NA	Tissue
GSE81547	SRR3562684	Smart-Seq2	Unclassified Cell	ND	male	NA	Pancreatic Islets	21	NA		NA	Tissue
GSE81547	SRR3562685	Smart-Seq2	Ductal Cell	ND	male	NA	Pancreatic Islets	21	NA		NA	Tissue
GSE81547	SRR3562686	Smart-Seq2	Unclassified Cell	ND	male	NA	Pancreatic Islets	21	NA		NA	Tissue
GSE81547	SRR3562687	Smart-Seq2	Ductal Cell	ND	male	NA	Pancreatic Islets	21	NA		NA	Tissue
GSE81547	SRR3562688	Smart-Seq2	Ductal Cell	ND	male	NA	Pancreatic Islets	21	NA		NA	Tissue
GSE81547	SRR3562689	Smart-Seq2	Alpha Cell	ND	male	NA	Pancreatic Islets	21	NA		NA	Tissue
GSE81547	SRR3562690	Smart-Seq2	Alpha Cell	ND	male	NA	Pancreatic Islets	21	NA		NA	Tissue
GSE81547	SRR3562691	Smart-Seq2	Ductal Cell	ND	male	NA	Pancreatic Islets	21	NA		NA	Tissue
GSE81547	SRR3562692	Smart-Seq2	Alpha Cell	ND	male	NA	Pancreatic Islets	21	NA		NA	Tissue
GSE81547	SRR3562693	Smart-Seq2	Unclassified Cell	ND	male	NA	Pancreatic Islets	21	NA		NA	Tissue
GSE81547	SRR3562694	Smart-Seq2	Alpha Cell	ND	male	NA	Pancreatic Islets	21	NA		NA	Tissue
GSE81547	SRR3562695	Smart-Seq2	Unclassified Cell	ND	male	NA	Pancreatic Islets	21	NA		NA	Tissue
GSE81547	SRR3562696	Smart-Seq2	Ductal Cell	ND	male	NA	Pancreatic Islets	21	NA		NA	Tissue
GSE81547	SRR3562697	Smart-Seq2	Alpha Cell	ND	male	NA	Pancreatic Islets	21	NA		NA	Tissue
GSE81547	SRR3562698	Smart-Seq2	Ductal Cell	ND	male	NA	Pancreatic Islets	21	NA		NA	Tissue
GSE81547	SRR3562699	Smart-Seq2	Ductal Cell	ND	male	NA	Pancreatic Islets	21	NA		NA	Tissue
GSE81547	SRR3562700	Smart-Seq2	Alpha Cell	ND	male	NA	Pancreatic Islets	21	NA		NA	Tissue
GSE81547	SRR3562701	Smart-Seq2	Ductal Cell	ND	male	NA	Pancreatic Islets	21	NA		NA	Tissue
GSE81547	SRR3562702	Smart-Seq2	Ductal Cell	ND	male	NA	Pancreatic Islets	21	NA		NA	Tissue
GSE81547	SRR3562703	Smart-Seq2	Unclassified Cell	ND	male	NA	Pancreatic Islets	21	NA		NA	Tissue
GSE81547	SRR3562704	Smart-Seq2	Ductal Cell	ND	male	NA	Pancreatic Islets	21	NA		NA	Tissue
GSE81547	SRR3562705	Smart-Seq2	Ductal Cell	ND	male	NA	Pancreatic Islets	21	NA		NA	Tissue
GSE81547	SRR3562706	Smart-Seq2	Alpha Cell	ND	male	NA	Pancreatic Islets	21	NA		NA	Tissue
GSE81547	SRR3562707	Smart-Seq2	Alpha Cell	ND	male	NA	Pancreatic Islets	21	NA		NA	Tissue
GSE81547	SRR3562708	Smart-Seq2	Alpha Cell	ND	male	NA	Pancreatic Islets	21	NA		NA	Tissue
GSE81547	SRR3562709	Smart-Seq2	Ductal Cell	ND	male	NA	Pancreatic Islets	21	NA		NA	Tissue
GSE81547	SRR3562710	Smart-Seq2	Ductal Cell	ND	male	NA	Pancreatic Islets	21	NA		NA	Tissue
GSE81547	SRR3562711	Smart-Seq2	Ductal Cell	ND	male	NA	Pancreatic Islets	21	NA		NA	Tissue
GSE81547	SRR3562712	Smart-Seq2	Ductal Cell	ND	male	NA	Pancreatic Islets	21	NA		NA	Tissue
GSE81547	SRR3562713	Smart-Seq2	Ductal Cell	ND	male	NA	Pancreatic Islets	21	NA		NA	Tissue
GSE81547	SRR3562714	Smart-Seq2	Ductal Cell	ND	male	NA	Pancreatic Islets	21	NA		NA	Tissue
GSE81547	SRR3562715	Smart-Seq2	Acinar Cell	ND	female	NA	Pancreatic Islets	38	NA		NA	Tissue
GSE81547	SRR3562716	Smart-Seq2	Ductal Cell	ND	female	NA	Pancreatic Islets	38	NA		NA	Tissue
GSE81547	SRR3562717	Smart-Seq2	Acinar Cell	ND	female	NA	Pancreatic Islets	38	NA		NA	Tissue
GSE81547	SRR3562718	Smart-Seq2	Alpha Cell	ND	female	NA	Pancreatic Islets	38	NA		NA	Tissue
GSE81547	SRR3562719	Smart-Seq2	Ductal Cell	ND	female	NA	Pancreatic Islets	38	NA		NA	Tissue
GSE81547	SRR3562720	Smart-Seq2	Ductal Cell	ND	female	NA	Pancreatic Islets	38	NA		NA	Tissue
GSE81547	SRR3562721	Smart-Seq2	Ductal Cell	ND	female	NA	Pancreatic Islets	38	NA		NA	Tissue
GSE81547	SRR3562722	Smart-Seq2	Alpha Cell	ND	female	NA	Pancreatic Islets	38	NA		NA	Tissue
GSE81547	SRR3562723	Smart-Seq2	Alpha Cell	ND	female	NA	Pancreatic Islets	38	NA		NA	Tissue
GSE81547	SRR3562724	Smart-Seq2	Ductal Cell	ND	female	NA	Pancreatic Islets	38	NA		NA	Tissue
GSE81547	SRR3562725	Smart-Seq2	Ductal Cell	ND	female	NA	Pancreatic Islets	38	NA		NA	Tissue
GSE81547	SRR3562726	Smart-Seq2	Alpha Cell	ND	female	NA	Pancreatic Islets	38	NA		NA	Tissue
GSE81547	SRR3562727	Smart-Seq2	Ductal Cell	ND	female	NA	Pancreatic Islets	38	NA		NA	Tissue
GSE81547	SRR3562728	Smart-Seq2	Ductal Cell	ND	female	NA	Pancreatic Islets	38	NA		NA	Tissue
GSE81547	SRR3562729	Smart-Seq2	Ductal Cell	ND	female	NA	Pancreatic Islets	38	NA		NA	Tissue
GSE81547	SRR3562730	Smart-Seq2	Ductal Cell	ND	female	NA	Pancreatic Islets	38	NA		NA	Tissue
GSE81547	SRR3562731	Smart-Seq2	Alpha Cell	ND	female	NA	Pancreatic Islets	38	NA		NA	Tissue
GSE81547	SRR3562732	Smart-Seq2	Ductal Cell	ND	female	NA	Pancreatic Islets	38	NA		NA	Tissue
GSE81547	SRR3562733	Smart-Seq2	Beta Cell	ND	female	NA	Pancreatic Islets	38	NA		NA	Tissue
GSE81547	SRR3562734	Smart-Seq2	Ductal Cell	ND	female	NA	Pancreatic Islets	38	NA		NA	Tissue
GSE81547	SRR3562735	Smart-Seq2	Ductal Cell	ND	female	NA	Pancreatic Islets	38	NA		NA	Tissue
GSE81547	SRR3562736	Smart-Seq2	Ductal Cell	ND	female	NA	Pancreatic Islets	38	NA		NA	Tissue
GSE81547	SRR3562737	Smart-Seq2	Acinar Cell	ND	female	NA	Pancreatic Islets	38	NA		NA	Tissue
GSE81547	SRR3562738	Smart-Seq2	Acinar Cell	ND	female	NA	Pancreatic Islets	38	NA		NA	Tissue
GSE81547	SRR3562739	Smart-Seq2	Alpha Cell	ND	female	NA	Pancreatic Islets	38	NA		NA	Tissue
GSE81547	SRR3562740	Smart-Seq2	Ductal Cell	ND	female	NA	Pancreatic Islets	38	NA		NA	Tissue
GSE81547	SRR3562741	Smart-Seq2	Ductal Cell	ND	female	NA	Pancreatic Islets	38	NA		NA	Tissue
GSE81547	SRR3562742	Smart-Seq2	Ductal Cell	ND	female	NA	Pancreatic Islets	38	NA		NA	Tissue
GSE81547	SRR3562743	Smart-Seq2	Ductal Cell	ND	female	NA	Pancreatic Islets	38	NA		NA	Tissue
GSE81547	SRR3562744	Smart-Seq2	Ductal Cell	ND	female	NA	Pancreatic Islets	38	NA		NA	Tissue
GSE81547	SRR3562745	Smart-Seq2	Acinar Cell	ND	female	NA	Pancreatic Islets	38	NA		NA	Tissue
GSE81547	SRR3562746	Smart-Seq2	Acinar Cell	ND	female	NA	Pancreatic Islets	38	NA		NA	Tissue
GSE81547	SRR3562747	Smart-Seq2	Ductal Cell	ND	female	NA	Pancreatic Islets	38	NA		NA	Tissue
GSE81547	SRR3562748	Smart-Seq2	Ductal Cell	ND	female	NA	Pancreatic Islets	38	NA		NA	Tissue
GSE81547	SRR3562749	Smart-Seq2	Alpha Cell	ND	female	NA	Pancreatic Islets	38	NA		NA	Tissue
GSE81547	SRR3562750	Smart-Seq2	Acinar Cell	ND	female	NA	Pancreatic Islets	38	NA		NA	Tissue
GSE81547	SRR3562751	Smart-Seq2	Ductal Cell	ND	female	NA	Pancreatic Islets	38	NA		NA	Tissue
GSE81547	SRR3562752	Smart-Seq2	Ductal Cell	ND	female	NA	Pancreatic Islets	38	NA		NA	Tissue
GSE81547	SRR3562753	Smart-Seq2	Ductal Cell	ND	female	NA	Pancreatic Islets	38	NA		NA	Tissue
GSE81547	SRR3562754	Smart-Seq2	Ductal Cell	ND	female	NA	Pancreatic Islets	38	NA		NA	Tissue
GSE81547	SRR3562755	Smart-Seq2	Alpha Cell	ND	female	NA	Pancreatic Islets	38	NA		NA	Tissue
GSE81547	SRR3562756	Smart-Seq2	Ductal Cell	ND	female	NA	Pancreatic Islets	38	NA		NA	Tissue
GSE81547	SRR3562757	Smart-Seq2	Mesenchymal	ND	female	NA	Pancreatic Islets	38	NA		NA	Tissue
GSE81547	SRR3562758	Smart-Seq2	Acinar Cell	ND	female	NA	Pancreatic Islets	38	NA		NA	Tissue
GSE81547	SRR3562759	Smart-Seq2	Acinar Cell	ND	female	NA	Pancreatic Islets	38	NA		NA	Tissue
GSE81547	SRR3562760	Smart-Seq2	Acinar Cell	ND	female	NA	Pancreatic Islets	38	NA		NA	Tissue
GSE81547	SRR3562761	Smart-Seq2	Ductal Cell	ND	female	NA	Pancreatic Islets	38	NA		NA	Tissue
GSE81547	SRR3562762	Smart-Seq2	Ductal Cell	ND	female	NA	Pancreatic Islets	38	NA		NA	Tissue
GSE81547	SRR3562763	Smart-Seq2	Alpha Cell	ND	female	NA	Pancreatic Islets	38	NA		NA	Tissue
GSE81547	SRR3562764	Smart-Seq2	Ductal Cell	ND	female	NA	Pancreatic Islets	38	NA		NA	Tissue
GSE81547	SRR3562765	Smart-Seq2	Ductal Cell	ND	female	NA	Pancreatic Islets	38	NA		NA	Tissue
GSE81547	SRR3562766	Smart-Seq2	Acinar Cell	ND	female	NA	Pancreatic Islets	38	NA		NA	Tissue
GSE81547	SRR3562767	Smart-Seq2	Acinar Cell	ND	female	NA	Pancreatic Islets	38	NA		NA	Tissue
GSE81547	SRR3562768	Smart-Seq2	Acinar Cell	ND	female	NA	Pancreatic Islets	38	NA		NA	Tissue
GSE81547	SRR3562769	Smart-Seq2	Ductal Cell	ND	female	NA	Pancreatic Islets	38	NA		NA	Tissue
GSE81547	SRR3562770	Smart-Seq2	Ductal Cell	ND	female	NA	Pancreatic Islets	38	NA		NA	Tissue
GSE81547	SRR3562771	Smart-Seq2	Ductal Cell	ND	female	NA	Pancreatic Islets	38	NA		NA	Tissue
GSE81547	SRR3562772	Smart-Seq2	Ductal Cell	ND	female	NA	Pancreatic Islets	38	NA		NA	Tissue
GSE81547	SRR3562773	Smart-Seq2	Ductal Cell	ND	female	NA	Pancreatic Islets	38	NA		NA	Tissue
GSE81547	SRR3562774	Smart-Seq2	Acinar Cell	ND	female	NA	Pancreatic Islets	38	NA		NA	Tissue
GSE81547	SRR3562775	Smart-Seq2	Ductal Cell	ND	female	NA	Pancreatic Islets	38	NA		NA	Tissue
GSE81547	SRR3562776	Smart-Seq2	Ductal Cell	ND	female	NA	Pancreatic Islets	38	NA		NA	Tissue
GSE81547	SRR3562777	Smart-Seq2	Acinar Cell	ND	female	NA	Pancreatic Islets	38	NA		NA	Tissue
GSE81547	SRR3562778	Smart-Seq2	Ductal Cell	ND	female	NA	Pancreatic Islets	38	NA		NA	Tissue
GSE81547	SRR3562779	Smart-Seq2	Ductal Cell	ND	female	NA	Pancreatic Islets	38	NA		NA	Tissue
GSE81547	SRR3562780	Smart-Seq2	Ductal Cell	ND	female	NA	Pancreatic Islets	38	NA		NA	Tissue
GSE81547	SRR3562781	Smart-Seq2	Ductal Cell	ND	female	NA	Pancreatic Islets	38	NA		NA	Tissue
GSE81547	SRR3562782	Smart-Seq2	Ductal Cell	ND	female	NA	Pancreatic Islets	38	NA		NA	Tissue
GSE81547	SRR3562783	Smart-Seq2	Ductal Cell	ND	female	NA	Pancreatic Islets	38	NA		NA	Tissue
GSE81547	SRR3562784	Smart-Seq2	Acinar Cell	ND	female	NA	Pancreatic Islets	38	NA		NA	Tissue
GSE81547	SRR3562785	Smart-Seq2	Mesenchymal	ND	female	NA	Pancreatic Islets	38	NA		NA	Tissue
GSE81547	SRR3562786	Smart-Seq2	Ductal Cell	ND	female	NA	Pancreatic Islets	38	NA		NA	Tissue
GSE81547	SRR3562787	Smart-Seq2	Beta Cell	ND	female	NA	Pancreatic Islets	38	NA		NA	Tissue
GSE81547	SRR3562788	Smart-Seq2	Ductal Cell	ND	female	NA	Pancreatic Islets	38	NA		NA	Tissue
GSE81547	SRR3562789	Smart-Seq2	Ductal Cell	ND	female	NA	Pancreatic Islets	38	NA		NA	Tissue
GSE81547	SRR3562790	Smart-Seq2	Acinar Cell	ND	female	NA	Pancreatic Islets	38	NA		NA	Tissue
GSE81547	SRR3562791	Smart-Seq2	Alpha Cell	ND	female	NA	Pancreatic Islets	38	NA		NA	Tissue
GSE81547	SRR3562792	Smart-Seq2	Ductal Cell	ND	female	NA	Pancreatic Islets	38	NA		NA	Tissue
GSE81547	SRR3562793	Smart-Seq2	Acinar Cell	ND	female	NA	Pancreatic Islets	38	NA		NA	Tissue
GSE81547	SRR3562794	Smart-Seq2	Acinar Cell	ND	female	NA	Pancreatic Islets	38	NA		NA	Tissue
GSE81547	SRR3562795	Smart-Seq2	Acinar Cell	ND	female	NA	Pancreatic Islets	38	NA		NA	Tissue
GSE81547	SRR3562796	Smart-Seq2	Ductal Cell	ND	female	NA	Pancreatic Islets	38	NA		NA	Tissue
GSE81547	SRR3562797	Smart-Seq2	Acinar Cell	ND	female	NA	Pancreatic Islets	38	NA		NA	Tissue
GSE81547	SRR3562798	Smart-Seq2	Ductal Cell	ND	female	NA	Pancreatic Islets	38	NA		NA	Tissue
GSE81547	SRR3562799	Smart-Seq2	Ductal Cell	ND	female	NA	Pancreatic Islets	38	NA		NA	Tissue
GSE81547	SRR3562800	Smart-Seq2	Alpha Cell	ND	female	NA	Pancreatic Islets	38	NA		NA	Tissue
GSE81547	SRR3562801	Smart-Seq2	Ductal Cell	ND	female	NA	Pancreatic Islets	38	NA		NA	Tissue
GSE81547	SRR3562802	Smart-Seq2	Ductal Cell	ND	female	NA	Pancreatic Islets	38	NA		NA	Tissue
GSE81547	SRR3562803	Smart-Seq2	Ductal Cell	ND	female	NA	Pancreatic Islets	38	NA		NA	Tissue
GSE81547	SRR3562804	Smart-Seq2	Ductal Cell	ND	female	NA	Pancreatic Islets	38	NA		NA	Tissue
GSE81547	SRR3562805	Smart-Seq2	Alpha Cell	ND	female	NA	Pancreatic Islets	38	NA		NA	Tissue
GSE81547	SRR3562806	Smart-Seq2	Ductal Cell	ND	female	NA	Pancreatic Islets	38	NA		NA	Tissue
GSE81547	SRR3562807	Smart-Seq2	Acinar Cell	ND	female	NA	Pancreatic Islets	38	NA		NA	Tissue
GSE81547	SRR3562808	Smart-Seq2	Ductal Cell	ND	female	NA	Pancreatic Islets	38	NA		NA	Tissue
GSE81547	SRR3562809	Smart-Seq2	Acinar Cell	ND	female	NA	Pancreatic Islets	38	NA		NA	Tissue
GSE81547	SRR3562810	Smart-Seq2	Mesenchymal	ND	female	NA	Pancreatic Islets	38	NA		NA	Tissue
GSE81547	SRR3562811	Smart-Seq2	Alpha Cell	ND	female	NA	Pancreatic Islets	38	NA		NA	Tissue
GSE81547	SRR3562812	Smart-Seq2	Ductal Cell	ND	female	NA	Pancreatic Islets	38	NA		NA	Tissue
GSE81547	SRR3562813	Smart-Seq2	Beta Cell	ND	female	NA	Pancreatic Islets	38	NA		NA	Tissue
GSE81547	SRR3562814	Smart-Seq2	Ductal Cell	ND	female	NA	Pancreatic Islets	38	NA		NA	Tissue
GSE81547	SRR3562815	Smart-Seq2	Ductal Cell	ND	female	NA	Pancreatic Islets	38	NA		NA	Tissue
GSE81547	SRR3562816	Smart-Seq2	Ductal Cell	ND	female	NA	Pancreatic Islets	38	NA		NA	Tissue
GSE81547	SRR3562817	Smart-Seq2	Ductal Cell	ND	female	NA	Pancreatic Islets	38	NA		NA	Tissue
GSE81547	SRR3562818	Smart-Seq2	Alpha Cell	ND	female	NA	Pancreatic Islets	38	NA		NA	Tissue
GSE81547	SRR3562819	Smart-Seq2	Beta Cell	ND	female	NA	Pancreatic Islets	38	NA		NA	Tissue
GSE81547	SRR3562820	Smart-Seq2	Alpha Cell	ND	female	NA	Pancreatic Islets	38	NA		NA	Tissue
GSE81547	SRR3562821	Smart-Seq2	Acinar Cell	ND	female	NA	Pancreatic Islets	38	NA		NA	Tissue
GSE81547	SRR3562822	Smart-Seq2	Ductal Cell	ND	female	NA	Pancreatic Islets	38	NA		NA	Tissue
GSE81547	SRR3562823	Smart-Seq2	Ductal Cell	ND	female	NA	Pancreatic Islets	38	NA		NA	Tissue
GSE81547	SRR3562824	Smart-Seq2	Alpha Cell	ND	female	NA	Pancreatic Islets	38	NA		NA	Tissue
GSE81547	SRR3562825	Smart-Seq2	Alpha Cell	ND	female	NA	Pancreatic Islets	38	NA		NA	Tissue
GSE81547	SRR3562826	Smart-Seq2	Ductal Cell	ND	female	NA	Pancreatic Islets	38	NA		NA	Tissue
GSE81547	SRR3562827	Smart-Seq2	Acinar Cell	ND	female	NA	Pancreatic Islets	38	NA		NA	Tissue
GSE81547	SRR3562828	Smart-Seq2	Ductal Cell	ND	female	NA	Pancreatic Islets	38	NA		NA	Tissue
GSE81547	SRR3562829	Smart-Seq2	Acinar Cell	ND	female	NA	Pancreatic Islets	38	NA		NA	Tissue
GSE81547	SRR3562830	Smart-Seq2	Ductal Cell	ND	female	NA	Pancreatic Islets	38	NA		NA	Tissue
GSE81547	SRR3562831	Smart-Seq2	Acinar Cell	ND	female	NA	Pancreatic Islets	38	NA		NA	Tissue
GSE81547	SRR3562832	Smart-Seq2	Acinar Cell	ND	female	NA	Pancreatic Islets	38	NA		NA	Tissue
GSE81547	SRR3562833	Smart-Seq2	Ductal Cell	ND	female	NA	Pancreatic Islets	38	NA		NA	Tissue
GSE81547	SRR3562834	Smart-Seq2	Ductal Cell	ND	female	NA	Pancreatic Islets	38	NA		NA	Tissue
GSE81547	SRR3562835	Smart-Seq2	Ductal Cell	ND	female	NA	Pancreatic Islets	38	NA		NA	Tissue
GSE81547	SRR3562836	Smart-Seq2	Ductal Cell	ND	female	NA	Pancreatic Islets	38	NA		NA	Tissue
GSE81547	SRR3562837	Smart-Seq2	Beta Cell	ND	female	NA	Pancreatic Islets	38	NA		NA	Tissue
GSE81547	SRR3562838	Smart-Seq2	Ductal Cell	ND	female	NA	Pancreatic Islets	38	NA		NA	Tissue
GSE81547	SRR3562839	Smart-Seq2	Ductal Cell	ND	female	NA	Pancreatic Islets	38	NA		NA	Tissue
GSE81547	SRR3562840	Smart-Seq2	Ductal Cell	ND	female	NA	Pancreatic Islets	38	NA		NA	Tissue
GSE81547	SRR3562841	Smart-Seq2	Ductal Cell	ND	female	NA	Pancreatic Islets	38	NA		NA	Tissue
GSE81547	SRR3562842	Smart-Seq2	Ductal Cell	ND	female	NA	Pancreatic Islets	38	NA		NA	Tissue
GSE81547	SRR3562843	Smart-Seq2	Ductal Cell	ND	female	NA	Pancreatic Islets	38	NA		NA	Tissue
GSE81547	SRR3562844	Smart-Seq2	Alpha Cell	ND	female	NA	Pancreatic Islets	38	NA		NA	Tissue
GSE81547	SRR3562845	Smart-Seq2	Ductal Cell	ND	female	NA	Pancreatic Islets	38	NA		NA	Tissue
GSE81547	SRR3562846	Smart-Seq2	Ductal Cell	ND	female	NA	Pancreatic Islets	38	NA		NA	Tissue
GSE81547	SRR3562847	Smart-Seq2	Acinar Cell	ND	female	NA	Pancreatic Islets	38	NA		NA	Tissue
GSE81547	SRR3562848	Smart-Seq2	Ductal Cell	ND	female	NA	Pancreatic Islets	38	NA		NA	Tissue
GSE81547	SRR3562849	Smart-Seq2	Alpha Cell	ND	female	NA	Pancreatic Islets	38	NA		NA	Tissue
GSE81547	SRR3562850	Smart-Seq2	Ductal Cell	ND	female	NA	Pancreatic Islets	38	NA		NA	Tissue
GSE81547	SRR3562851	Smart-Seq2	Beta Cell	ND	female	NA	Pancreatic Islets	38	NA		NA	Tissue
GSE81547	SRR3562852	Smart-Seq2	Beta Cell	ND	female	NA	Pancreatic Islets	38	NA		NA	Tissue
GSE81547	SRR3562853	Smart-Seq2	Beta Cell	ND	female	NA	Pancreatic Islets	38	NA		NA	Tissue
GSE81547	SRR3562854	Smart-Seq2	Alpha Cell	ND	female	NA	Pancreatic Islets	38	NA		NA	Tissue
GSE81547	SRR3562855	Smart-Seq2	Alpha Cell	ND	female	NA	Pancreatic Islets	38	NA		NA	Tissue
GSE81547	SRR3562856	Smart-Seq2	Alpha Cell	ND	female	NA	Pancreatic Islets	38	NA		NA	Tissue
GSE81547	SRR3562857	Smart-Seq2	Beta Cell	ND	female	NA	Pancreatic Islets	38	NA		NA	Tissue
GSE81547	SRR3562858	Smart-Seq2	Alpha Cell	ND	female	NA	Pancreatic Islets	38	NA		NA	Tissue
GSE81547	SRR3562859	Smart-Seq2	Beta Cell	ND	female	NA	Pancreatic Islets	38	NA		NA	Tissue
GSE81547	SRR3562860	Smart-Seq2	Alpha Cell	ND	female	NA	Pancreatic Islets	38	NA		NA	Tissue
GSE81547	SRR3562861	Smart-Seq2	Alpha Cell	ND	female	NA	Pancreatic Islets	38	NA		NA	Tissue
GSE81547	SRR3562862	Smart-Seq2	Alpha Cell	ND	female	NA	Pancreatic Islets	38	NA		NA	Tissue
GSE81547	SRR3562863	Smart-Seq2	Beta Cell	ND	female	NA	Pancreatic Islets	38	NA		NA	Tissue
GSE81547	SRR3562864	Smart-Seq2	Alpha Cell	ND	female	NA	Pancreatic Islets	38	NA		NA	Tissue
GSE81547	SRR3562865	Smart-Seq2	Alpha Cell	ND	female	NA	Pancreatic Islets	38	NA		NA	Tissue
GSE81547	SRR3562866	Smart-Seq2	Beta Cell	ND	female	NA	Pancreatic Islets	38	NA		NA	Tissue
GSE81547	SRR3562867	Smart-Seq2	Alpha Cell	ND	female	NA	Pancreatic Islets	38	NA		NA	Tissue
GSE81547	SRR3562868	Smart-Seq2	Alpha Cell	ND	female	NA	Pancreatic Islets	38	NA		NA	Tissue
GSE81547	SRR3562869	Smart-Seq2	Alpha Cell	ND	female	NA	Pancreatic Islets	38	NA		NA	Tissue
GSE81547	SRR3562870	Smart-Seq2	Alpha Cell	ND	female	NA	Pancreatic Islets	38	NA		NA	Tissue
GSE81547	SRR3562871	Smart-Seq2	Alpha Cell	ND	female	NA	Pancreatic Islets	38	NA		NA	Tissue
GSE81547	SRR3562872	Smart-Seq2	Alpha Cell	ND	female	NA	Pancreatic Islets	38	NA		NA	Tissue
GSE81547	SRR3562873	Smart-Seq2	Alpha Cell	ND	female	NA	Pancreatic Islets	38	NA		NA	Tissue
GSE81547	SRR3562874	Smart-Seq2	Beta Cell	ND	female	NA	Pancreatic Islets	38	NA		NA	Tissue
GSE81547	SRR3562875	Smart-Seq2	Alpha Cell	ND	female	NA	Pancreatic Islets	38	NA		NA	Tissue
GSE81547	SRR3562876	Smart-Seq2	Alpha Cell	ND	female	NA	Pancreatic Islets	38	NA		NA	Tissue
GSE81547	SRR3562877	Smart-Seq2	Alpha Cell	ND	female	NA	Pancreatic Islets	38	NA		NA	Tissue
GSE81547	SRR3562878	Smart-Seq2	Alpha Cell	ND	female	NA	Pancreatic Islets	38	NA		NA	Tissue
GSE81547	SRR3562879	Smart-Seq2	Alpha Cell	ND	female	NA	Pancreatic Islets	38	NA		NA	Tissue
GSE81547	SRR3562880	Smart-Seq2	Alpha Cell	ND	female	NA	Pancreatic Islets	38	NA		NA	Tissue
GSE81547	SRR3562881	Smart-Seq2	Alpha Cell	ND	female	NA	Pancreatic Islets	38	NA		NA	Tissue
GSE81547	SRR3562882	Smart-Seq2	Alpha Cell	ND	female	NA	Pancreatic Islets	38	NA		NA	Tissue
GSE81547	SRR3562883	Smart-Seq2	Alpha Cell	ND	female	NA	Pancreatic Islets	38	NA		NA	Tissue
GSE81547	SRR3562884	Smart-Seq2	Alpha Cell	ND	female	NA	Pancreatic Islets	38	NA		NA	Tissue
GSE81547	SRR3562885	Smart-Seq2	Delta Cell	ND	female	NA	Pancreatic Islets	38	NA		NA	Tissue
GSE81547	SRR3562886	Smart-Seq2	Alpha Cell	ND	female	NA	Pancreatic Islets	38	NA		NA	Tissue
GSE81547	SRR3562887	Smart-Seq2	Alpha Cell	ND	female	NA	Pancreatic Islets	38	NA		NA	Tissue
GSE81547	SRR3562888	Smart-Seq2	Beta Cell	ND	female	NA	Pancreatic Islets	38	NA		NA	Tissue
GSE81547	SRR3562889	Smart-Seq2	Beta Cell	ND	female	NA	Pancreatic Islets	38	NA		NA	Tissue
GSE81547	SRR3562890	Smart-Seq2	Alpha Cell	ND	female	NA	Pancreatic Islets	38	NA		NA	Tissue
GSE81547	SRR3562891	Smart-Seq2	Alpha Cell	ND	female	NA	Pancreatic Islets	38	NA		NA	Tissue
GSE81547	SRR3562892	Smart-Seq2	Alpha Cell	ND	female	NA	Pancreatic Islets	38	NA		NA	Tissue
GSE81547	SRR3562893	Smart-Seq2	Alpha Cell	ND	female	NA	Pancreatic Islets	38	NA		NA	Tissue
GSE81547	SRR3562894	Smart-Seq2	Alpha Cell	ND	female	NA	Pancreatic Islets	38	NA		NA	Tissue
GSE81547	SRR3562895	Smart-Seq2	Alpha Cell	ND	female	NA	Pancreatic Islets	38	NA		NA	Tissue
GSE81547	SRR3562896	Smart-Seq2	Delta Cell	ND	female	NA	Pancreatic Islets	38	NA		NA	Tissue
GSE81547	SRR3562897	Smart-Seq2	Alpha Cell	ND	female	NA	Pancreatic Islets	38	NA		NA	Tissue
GSE81547	SRR3562898	Smart-Seq2	Delta Cell	ND	female	NA	Pancreatic Islets	38	NA		NA	Tissue
GSE81547	SRR3562899	Smart-Seq2	Alpha Cell	ND	female	NA	Pancreatic Islets	38	NA		NA	Tissue
GSE81547	SRR3562900	Smart-Seq2	Alpha Cell	ND	female	NA	Pancreatic Islets	38	NA		NA	Tissue
GSE81547	SRR3562901	Smart-Seq2	Alpha Cell	ND	female	NA	Pancreatic Islets	38	NA		NA	Tissue
GSE81547	SRR3562902	Smart-Seq2	Alpha Cell	ND	female	NA	Pancreatic Islets	38	NA		NA	Tissue
GSE81547	SRR3562903	Smart-Seq2	Beta Cell	ND	female	NA	Pancreatic Islets	38	NA		NA	Tissue
GSE81547	SRR3562904	Smart-Seq2	Alpha Cell	ND	female	NA	Pancreatic Islets	38	NA		NA	Tissue
GSE81547	SRR3562905	Smart-Seq2	Beta Cell	ND	female	NA	Pancreatic Islets	38	NA		NA	Tissue
GSE81547	SRR3562906	Smart-Seq2	Alpha Cell	ND	female	NA	Pancreatic Islets	38	NA		NA	Tissue
GSE81547	SRR3562907	Smart-Seq2	Alpha Cell	ND	female	NA	Pancreatic Islets	38	NA		NA	Tissue
GSE81547	SRR3562908	Smart-Seq2	Alpha Cell	ND	female	NA	Pancreatic Islets	38	NA		NA	Tissue
GSE81547	SRR3562909	Smart-Seq2	Alpha Cell	ND	female	NA	Pancreatic Islets	38	NA		NA	Tissue
GSE81547	SRR3562910	Smart-Seq2	Beta Cell	ND	female	NA	Pancreatic Islets	38	NA		NA	Tissue
GSE81547	SRR3562911	Smart-Seq2	Alpha Cell	ND	female	NA	Pancreatic Islets	38	NA		NA	Tissue
GSE81547	SRR3562912	Smart-Seq2	Beta Cell	ND	female	NA	Pancreatic Islets	38	NA		NA	Tissue
GSE81547	SRR3562913	Smart-Seq2	Alpha Cell	ND	female	NA	Pancreatic Islets	38	NA		NA	Tissue
GSE81547	SRR3562914	Smart-Seq2	Alpha Cell	ND	female	NA	Pancreatic Islets	38	NA		NA	Tissue
GSE81547	SRR3562915	Smart-Seq2	Alpha Cell	ND	female	NA	Pancreatic Islets	38	NA		NA	Tissue
GSE81547	SRR3562916	Smart-Seq2	Beta Cell	ND	female	NA	Pancreatic Islets	38	NA		NA	Tissue
GSE81547	SRR3562917	Smart-Seq2	Alpha Cell	ND	female	NA	Pancreatic Islets	38	NA		NA	Tissue
GSE81547	SRR3562918	Smart-Seq2	Alpha Cell	ND	female	NA	Pancreatic Islets	38	NA		NA	Tissue
GSE81547	SRR3562919	Smart-Seq2	Alpha Cell	ND	female	NA	Pancreatic Islets	38	NA		NA	Tissue
GSE81547	SRR3562920	Smart-Seq2	Alpha Cell	ND	female	NA	Pancreatic Islets	38	NA		NA	Tissue
GSE81547	SRR3562921	Smart-Seq2	Delta Cell	ND	female	NA	Pancreatic Islets	38	NA		NA	Tissue
GSE81547	SRR3562922	Smart-Seq2	Delta Cell	ND	female	NA	Pancreatic Islets	38	NA		NA	Tissue
GSE81547	SRR3562923	Smart-Seq2	Alpha Cell	ND	female	NA	Pancreatic Islets	38	NA		NA	Tissue
GSE81547	SRR3562924	Smart-Seq2	Alpha Cell	ND	female	NA	Pancreatic Islets	38	NA		NA	Tissue
GSE81547	SRR3562925	Smart-Seq2	Alpha Cell	ND	female	NA	Pancreatic Islets	38	NA		NA	Tissue
GSE81547	SRR3562926	Smart-Seq2	Alpha Cell	ND	female	NA	Pancreatic Islets	38	NA		NA	Tissue
GSE81547	SRR3562927	Smart-Seq2	Beta Cell	ND	female	NA	Pancreatic Islets	38	NA		NA	Tissue
GSE81547	SRR3562928	Smart-Seq2	Alpha Cell	ND	female	NA	Pancreatic Islets	38	NA		NA	Tissue
GSE81547	SRR3562929	Smart-Seq2	Alpha Cell	ND	female	NA	Pancreatic Islets	38	NA		NA	Tissue
GSE81547	SRR3562930	Smart-Seq2	Alpha Cell	ND	female	NA	Pancreatic Islets	38	NA		NA	Tissue
GSE81547	SRR3562931	Smart-Seq2	Beta Cell	ND	female	NA	Pancreatic Islets	38	NA		NA	Tissue
GSE81547	SRR3562932	Smart-Seq2	Alpha Cell	ND	female	NA	Pancreatic Islets	38	NA		NA	Tissue
GSE81547	SRR3562933	Smart-Seq2	Alpha Cell	ND	female	NA	Pancreatic Islets	38	NA		NA	Tissue
GSE81547	SRR3562934	Smart-Seq2	Alpha Cell	ND	female	NA	Pancreatic Islets	38	NA		NA	Tissue
GSE81547	SRR3562935	Smart-Seq2	Alpha Cell	ND	female	NA	Pancreatic Islets	38	NA		NA	Tissue
GSE81547	SRR3562936	Smart-Seq2	Alpha Cell	ND	female	NA	Pancreatic Islets	38	NA		NA	Tissue
GSE81547	SRR3562937	Smart-Seq2	Alpha Cell	ND	female	NA	Pancreatic Islets	38	NA		NA	Tissue
GSE81547	SRR3562938	Smart-Seq2	Alpha Cell	ND	female	NA	Pancreatic Islets	38	NA		NA	Tissue
GSE81547	SRR3562939	Smart-Seq2	Alpha Cell	ND	female	NA	Pancreatic Islets	38	NA		NA	Tissue
GSE81547	SRR3562940	Smart-Seq2	Alpha Cell	ND	female	NA	Pancreatic Islets	38	NA		NA	Tissue
GSE81547	SRR3562941	Smart-Seq2	Alpha Cell	ND	female	NA	Pancreatic Islets	38	NA		NA	Tissue
GSE81547	SRR3562942	Smart-Seq2	Alpha Cell	ND	female	NA	Pancreatic Islets	38	NA		NA	Tissue
GSE81547	SRR3562943	Smart-Seq2	Alpha Cell	ND	female	NA	Pancreatic Islets	38	NA		NA	Tissue
GSE81547	SRR3562944	Smart-Seq2	Alpha Cell	ND	female	NA	Pancreatic Islets	38	NA		NA	Tissue
GSE81547	SRR3562945	Smart-Seq2	Beta Cell	ND	female	NA	Pancreatic Islets	38	NA		NA	Tissue
GSE81547	SRR3562946	Smart-Seq2	Beta Cell	ND	female	NA	Pancreatic Islets	38	NA		NA	Tissue
GSE81547	SRR3562947	Smart-Seq2	Delta Cell	ND	female	NA	Pancreatic Islets	38	NA		NA	Tissue
GSE81547	SRR3562948	Smart-Seq2	Beta Cell	ND	female	NA	Pancreatic Islets	38	NA		NA	Tissue
GSE81547	SRR3562949	Smart-Seq2	Beta Cell	ND	female	NA	Pancreatic Islets	38	NA		NA	Tissue
GSE81547	SRR3562950	Smart-Seq2	Alpha Cell	ND	female	NA	Pancreatic Islets	38	NA		NA	Tissue
GSE81547	SRR3562951	Smart-Seq2	Alpha Cell	ND	female	NA	Pancreatic Islets	38	NA		NA	Tissue
GSE81547	SRR3562952	Smart-Seq2	Alpha Cell	ND	female	NA	Pancreatic Islets	38	NA		NA	Tissue
GSE81547	SRR3562953	Smart-Seq2	Beta Cell	ND	female	NA	Pancreatic Islets	38	NA		NA	Tissue
GSE81547	SRR3562954	Smart-Seq2	Beta Cell	ND	female	NA	Pancreatic Islets	38	NA		NA	Tissue
GSE81547	SRR3562955	Smart-Seq2	Alpha Cell	ND	female	NA	Pancreatic Islets	38	NA		NA	Tissue
GSE81547	SRR3562956	Smart-Seq2	Alpha Cell	ND	female	NA	Pancreatic Islets	38	NA		NA	Tissue
GSE81547	SRR3562957	Smart-Seq2	Alpha Cell	ND	female	NA	Pancreatic Islets	38	NA		NA	Tissue
GSE81547	SRR3562958	Smart-Seq2	Alpha Cell	ND	female	NA	Pancreatic Islets	38	NA		NA	Tissue
GSE81547	SRR3562959	Smart-Seq2	Alpha Cell	ND	female	NA	Pancreatic Islets	38	NA		NA	Tissue
GSE81547	SRR3562960	Smart-Seq2	Alpha Cell	ND	female	NA	Pancreatic Islets	38	NA		NA	Tissue
GSE81547	SRR3562961	Smart-Seq2	Beta Cell	ND	female	NA	Pancreatic Islets	38	NA		NA	Tissue
GSE81547	SRR3562962	Smart-Seq2	Alpha Cell	ND	female	NA	Pancreatic Islets	38	NA		NA	Tissue
GSE81547	SRR3562963	Smart-Seq2	Alpha Cell	ND	female	NA	Pancreatic Islets	38	NA		NA	Tissue
GSE81547	SRR3562964	Smart-Seq2	Alpha Cell	ND	female	NA	Pancreatic Islets	38	NA		NA	Tissue
GSE81547	SRR3562965	Smart-Seq2	Beta Cell	ND	female	NA	Pancreatic Islets	38	NA		NA	Tissue
GSE81547	SRR3562966	Smart-Seq2	Beta Cell	ND	female	NA	Pancreatic Islets	38	NA		NA	Tissue
GSE81547	SRR3562967	Smart-Seq2	Beta Cell	ND	female	NA	Pancreatic Islets	38	NA		NA	Tissue
GSE81547	SRR3562968	Smart-Seq2	Alpha Cell	ND	female	NA	Pancreatic Islets	38	NA		NA	Tissue
GSE81547	SRR3562969	Smart-Seq2	Alpha Cell	ND	female	NA	Pancreatic Islets	38	NA		NA	Tissue
GSE81547	SRR3562970	Smart-Seq2	Alpha Cell	ND	female	NA	Pancreatic Islets	38	NA		NA	Tissue
GSE81547	SRR3562971	Smart-Seq2	Beta Cell	ND	female	NA	Pancreatic Islets	38	NA		NA	Tissue
GSE81547	SRR3562972	Smart-Seq2	Alpha Cell	ND	female	NA	Pancreatic Islets	38	NA		NA	Tissue
GSE81547	SRR3562973	Smart-Seq2	Alpha Cell	ND	female	NA	Pancreatic Islets	38	NA		NA	Tissue
GSE81547	SRR3562974	Smart-Seq2	Alpha Cell	ND	female	NA	Pancreatic Islets	38	NA		NA	Tissue
GSE81547	SRR3562975	Smart-Seq2	Alpha Cell	ND	female	NA	Pancreatic Islets	38	NA		NA	Tissue
GSE81547	SRR3562976	Smart-Seq2	Beta Cell	ND	female	NA	Pancreatic Islets	38	NA		NA	Tissue
GSE81547	SRR3562977	Smart-Seq2	Alpha Cell	ND	female	NA	Pancreatic Islets	38	NA		NA	Tissue
GSE81547	SRR3562978	Smart-Seq2	Alpha Cell	ND	female	NA	Pancreatic Islets	38	NA		NA	Tissue
GSE81547	SRR3562979	Smart-Seq2	Alpha Cell	ND	female	NA	Pancreatic Islets	38	NA		NA	Tissue
GSE81547	SRR3562980	Smart-Seq2	Alpha Cell	ND	female	NA	Pancreatic Islets	38	NA		NA	Tissue
GSE81547	SRR3562981	Smart-Seq2	Beta Cell	ND	female	NA	Pancreatic Islets	38	NA		NA	Tissue
GSE81547	SRR3562982	Smart-Seq2	Alpha Cell	ND	female	NA	Pancreatic Islets	38	NA		NA	Tissue
GSE81547	SRR3562983	Smart-Seq2	Alpha Cell	ND	female	NA	Pancreatic Islets	38	NA		NA	Tissue
GSE81547	SRR3562984	Smart-Seq2	Beta Cell	ND	female	NA	Pancreatic Islets	38	NA		NA	Tissue
GSE81547	SRR3562985	Smart-Seq2	Alpha Cell	ND	female	NA	Pancreatic Islets	38	NA		NA	Tissue
GSE81547	SRR3562986	Smart-Seq2	Beta Cell	ND	female	NA	Pancreatic Islets	38	NA		NA	Tissue
GSE81547	SRR3562987	Smart-Seq2	Delta Cell	ND	female	NA	Pancreatic Islets	38	NA		NA	Tissue
GSE81547	SRR3562988	Smart-Seq2	Alpha Cell	ND	female	NA	Pancreatic Islets	38	NA		NA	Tissue
GSE81547	SRR3562989	Smart-Seq2	Alpha Cell	ND	female	NA	Pancreatic Islets	38	NA		NA	Tissue
GSE81547	SRR3562990	Smart-Seq2	Alpha Cell	ND	female	NA	Pancreatic Islets	38	NA		NA	Tissue
GSE81547	SRR3562991	Smart-Seq2	Alpha Cell	ND	female	NA	Pancreatic Islets	38	NA		NA	Tissue
GSE81547	SRR3562992	Smart-Seq2	Alpha Cell	ND	female	NA	Pancreatic Islets	38	NA		NA	Tissue
GSE81547	SRR3562993	Smart-Seq2	Beta Cell	ND	female	NA	Pancreatic Islets	38	NA		NA	Tissue
GSE81547	SRR3562994	Smart-Seq2	Alpha Cell	ND	female	NA	Pancreatic Islets	38	NA		NA	Tissue
GSE81547	SRR3562995	Smart-Seq2	Beta Cell	ND	female	NA	Pancreatic Islets	38	NA		NA	Tissue
GSE81547	SRR3562996	Smart-Seq2	Beta Cell	ND	female	NA	Pancreatic Islets	38	NA		NA	Tissue
GSE81547	SRR3562997	Smart-Seq2	Alpha Cell	ND	female	NA	Pancreatic Islets	38	NA		NA	Tissue
GSE81547	SRR3562998	Smart-Seq2	Mesenchymal	ND	female	NA	Pancreatic Islets	38	NA		NA	Tissue
GSE81547	SRR3562999	Smart-Seq2	Acinar Cell	ND	female	NA	Pancreatic Islets	38	NA		NA	Tissue
GSE81547	SRR3563000	Smart-Seq2	Alpha Cell	ND	female	NA	Pancreatic Islets	38	NA		NA	Tissue
GSE81547	SRR3563001	Smart-Seq2	Alpha Cell	ND	female	NA	Pancreatic Islets	38	NA		NA	Tissue
GSE81547	SRR3563002	Smart-Seq2	Beta Cell	ND	female	NA	Pancreatic Islets	38	NA		NA	Tissue
GSE81547	SRR3563003	Smart-Seq2	Alpha Cell	ND	female	NA	Pancreatic Islets	38	NA		NA	Tissue
GSE81547	SRR3563004	Smart-Seq2	Ductal Cell	ND	female	NA	Pancreatic Islets	38	NA		NA	Tissue
GSE81547	SRR3563005	Smart-Seq2	Beta Cell	ND	female	NA	Pancreatic Islets	38	NA		NA	Tissue
GSE81547	SRR3563006	Smart-Seq2	Beta Cell	ND	female	NA	Pancreatic Islets	38	NA		NA	Tissue
GSE81547	SRR3563007	Smart-Seq2	Beta Cell	ND	female	NA	Pancreatic Islets	38	NA		NA	Tissue
GSE81547	SRR3563008	Smart-Seq2	Alpha Cell	ND	female	NA	Pancreatic Islets	38	NA		NA	Tissue
GSE81547	SRR3563009	Smart-Seq2	Alpha Cell	ND	female	NA	Pancreatic Islets	38	NA		NA	Tissue
GSE81547	SRR3563010	Smart-Seq2	Ductal Cell	ND	female	NA	Pancreatic Islets	38	NA		NA	Tissue
GSE81547	SRR3563011	Smart-Seq2	Alpha Cell	ND	female	NA	Pancreatic Islets	38	NA		NA	Tissue
GSE81547	SRR3563012	Smart-Seq2	Acinar Cell	ND	female	NA	Pancreatic Islets	38	NA		NA	Tissue
GSE81547	SRR3563013	Smart-Seq2	Alpha Cell	ND	female	NA	Pancreatic Islets	38	NA		NA	Tissue
GSE81547	SRR3563014	Smart-Seq2	Alpha Cell	ND	female	NA	Pancreatic Islets	38	NA		NA	Tissue
GSE81547	SRR3563015	Smart-Seq2	Beta Cell	ND	female	NA	Pancreatic Islets	38	NA		NA	Tissue
GSE81547	SRR3563016	Smart-Seq2	Alpha Cell	ND	female	NA	Pancreatic Islets	38	NA		NA	Tissue
GSE81547	SRR3563017	Smart-Seq2	Beta Cell	ND	female	NA	Pancreatic Islets	38	NA		NA	Tissue
GSE81547	SRR3563018	Smart-Seq2	Alpha Cell	ND	female	NA	Pancreatic Islets	38	NA		NA	Tissue
GSE81547	SRR3563019	Smart-Seq2	Mesenchymal	ND	female	NA	Pancreatic Islets	38	NA		NA	Tissue
GSE81547	SRR3563020	Smart-Seq2	Alpha Cell	ND	female	NA	Pancreatic Islets	38	NA		NA	Tissue
GSE81547	SRR3563021	Smart-Seq2	Beta Cell	ND	female	NA	Pancreatic Islets	38	NA		NA	Tissue
GSE81547	SRR3563022	Smart-Seq2	Acinar Cell	ND	female	NA	Pancreatic Islets	38	NA		NA	Tissue
GSE81547	SRR3563023	Smart-Seq2	Acinar Cell	ND	female	NA	Pancreatic Islets	38	NA		NA	Tissue
GSE81547	SRR3563024	Smart-Seq2	Beta Cell	ND	female	NA	Pancreatic Islets	38	NA		NA	Tissue
GSE81547	SRR3563025	Smart-Seq2	Alpha Cell	ND	female	NA	Pancreatic Islets	38	NA		NA	Tissue
GSE81547	SRR3563026	Smart-Seq2	Mesenchymal	ND	female	NA	Pancreatic Islets	38	NA		NA	Tissue
GSE81547	SRR3563027	Smart-Seq2	Acinar Cell	ND	female	NA	Pancreatic Islets	38	NA		NA	Tissue
GSE81547	SRR3563028	Smart-Seq2	Acinar Cell	ND	female	NA	Pancreatic Islets	38	NA		NA	Tissue
GSE81547	SRR3563029	Smart-Seq2	Alpha Cell	ND	female	NA	Pancreatic Islets	38	NA		NA	Tissue
GSE81547	SRR3563030	Smart-Seq2	Alpha Cell	ND	female	NA	Pancreatic Islets	38	NA		NA	Tissue
GSE81547	SRR3563031	Smart-Seq2	Beta Cell	ND	female	NA	Pancreatic Islets	38	NA		NA	Tissue
GSE81547	SRR3563032	Smart-Seq2	Ductal Cell	ND	female	NA	Pancreatic Islets	38	NA		NA	Tissue
GSE81547	SRR3563033	Smart-Seq2	Alpha Cell	ND	female	NA	Pancreatic Islets	38	NA		NA	Tissue
GSE81547	SRR3563034	Smart-Seq2	Acinar Cell	ND	female	NA	Pancreatic Islets	38	NA		NA	Tissue
GSE81547	SRR3563035	Smart-Seq2	Alpha Cell	ND	female	NA	Pancreatic Islets	38	NA		NA	Tissue
GSE81547	SRR3563036	Smart-Seq2	Alpha Cell	ND	female	NA	Pancreatic Islets	38	NA		NA	Tissue
GSE81547	SRR3563037	Smart-Seq2	Alpha Cell	ND	female	NA	Pancreatic Islets	38	NA		NA	Tissue
GSE81547	SRR3563038	Smart-Seq2	Acinar Cell	ND	female	NA	Pancreatic Islets	38	NA		NA	Tissue
GSE81547	SRR3563039	Smart-Seq2	Beta Cell	ND	female	NA	Pancreatic Islets	38	NA		NA	Tissue
GSE81547	SRR3563040	Smart-Seq2	Alpha Cell	ND	female	NA	Pancreatic Islets	38	NA		NA	Tissue
GSE81547	SRR3563041	Smart-Seq2	Alpha Cell	ND	female	NA	Pancreatic Islets	38	NA		NA	Tissue
GSE81547	SRR3563042	Smart-Seq2	Alpha Cell	ND	female	NA	Pancreatic Islets	38	NA		NA	Tissue
GSE81547	SRR3563043	Smart-Seq2	Beta Cell	ND	female	NA	Pancreatic Islets	38	NA		NA	Tissue
GSE81547	SRR3563044	Smart-Seq2	Alpha Cell	ND	female	NA	Pancreatic Islets	38	NA		NA	Tissue
GSE81547	SRR3563045	Smart-Seq2	Alpha Cell	ND	female	NA	Pancreatic Islets	38	NA		NA	Tissue
GSE81547	SRR3563046	Smart-Seq2	Alpha Cell	ND	female	NA	Pancreatic Islets	38	NA		NA	Tissue
GSE81547	SRR3563047	Smart-Seq2	Alpha Cell	ND	female	NA	Pancreatic Islets	38	NA		NA	Tissue
GSE81547	SRR3563048	Smart-Seq2	Alpha Cell	ND	female	NA	Pancreatic Islets	38	NA		NA	Tissue
GSE81547	SRR3563049	Smart-Seq2	Alpha Cell	ND	female	NA	Pancreatic Islets	38	NA		NA	Tissue
GSE81547	SRR3563050	Smart-Seq2	Beta Cell	ND	female	NA	Pancreatic Islets	38	NA		NA	Tissue
GSE81547	SRR3563051	Smart-Seq2	Ductal Cell	ND	female	NA	Pancreatic Islets	38	NA		NA	Tissue
GSE81547	SRR3563052	Smart-Seq2	Beta Cell	ND	female	NA	Pancreatic Islets	38	NA		NA	Tissue
GSE81547	SRR3563053	Smart-Seq2	Acinar Cell	ND	female	NA	Pancreatic Islets	38	NA		NA	Tissue
GSE81547	SRR3563054	Smart-Seq2	Acinar Cell	ND	female	NA	Pancreatic Islets	38	NA		NA	Tissue
GSE81547	SRR3563055	Smart-Seq2	Alpha Cell	ND	female	NA	Pancreatic Islets	38	NA		NA	Tissue
GSE81547	SRR3563056	Smart-Seq2	Acinar Cell	ND	female	NA	Pancreatic Islets	38	NA		NA	Tissue
GSE81547	SRR3563057	Smart-Seq2	Alpha Cell	ND	female	NA	Pancreatic Islets	38	NA		NA	Tissue
GSE81547	SRR3563058	Smart-Seq2	Alpha Cell	ND	female	NA	Pancreatic Islets	38	NA		NA	Tissue
GSE81547	SRR3563059	Smart-Seq2	Alpha Cell	ND	female	NA	Pancreatic Islets	38	NA		NA	Tissue
GSE81547	SRR3563060	Smart-Seq2	Beta Cell	ND	female	NA	Pancreatic Islets	38	NA		NA	Tissue
GSE81547	SRR3563061	Smart-Seq2	Alpha Cell	ND	female	NA	Pancreatic Islets	38	NA		NA	Tissue
GSE81547	SRR3563062	Smart-Seq2	Acinar Cell	ND	female	NA	Pancreatic Islets	38	NA		NA	Tissue
GSE81547	SRR3563063	Smart-Seq2	Alpha Cell	ND	female	NA	Pancreatic Islets	38	NA		NA	Tissue
GSE81547	SRR3563064	Smart-Seq2	Alpha Cell	ND	female	NA	Pancreatic Islets	38	NA		NA	Tissue
GSE81547	SRR3563065	Smart-Seq2	Alpha Cell	ND	female	NA	Pancreatic Islets	38	NA		NA	Tissue
GSE81547	SRR3563066	Smart-Seq2	Acinar Cell	ND	female	NA	Pancreatic Islets	38	NA		NA	Tissue
GSE81547	SRR3563067	Smart-Seq2	Acinar Cell	ND	female	NA	Pancreatic Islets	38	NA		NA	Tissue
GSE81547	SRR3563068	Smart-Seq2	Alpha Cell	ND	female	NA	Pancreatic Islets	38	NA		NA	Tissue
GSE81547	SRR3563069	Smart-Seq2	Alpha Cell	ND	female	NA	Pancreatic Islets	38	NA		NA	Tissue
GSE81547	SRR3563070	Smart-Seq2	Alpha Cell	ND	female	NA	Pancreatic Islets	38	NA		NA	Tissue
GSE81547	SRR3563071	Smart-Seq2	Alpha Cell	ND	female	NA	Pancreatic Islets	38	NA		NA	Tissue
GSE81547	SRR3563072	Smart-Seq2	Alpha Cell	ND	female	NA	Pancreatic Islets	38	NA		NA	Tissue
GSE81547	SRR3563073	Smart-Seq2	Beta Cell	ND	female	NA	Pancreatic Islets	38	NA		NA	Tissue
GSE81547	SRR3563074	Smart-Seq2	Acinar Cell	ND	female	NA	Pancreatic Islets	38	NA		NA	Tissue
GSE81547	SRR3563075	Smart-Seq2	Acinar Cell	ND	female	NA	Pancreatic Islets	38	NA		NA	Tissue
GSE81547	SRR3563076	Smart-Seq2	Alpha Cell	ND	female	NA	Pancreatic Islets	38	NA		NA	Tissue
GSE81547	SRR3563077	Smart-Seq2	Ductal Cell	ND	female	NA	Pancreatic Islets	38	NA		NA	Tissue
GSE81547	SRR3563078	Smart-Seq2	Alpha Cell	ND	female	NA	Pancreatic Islets	38	NA		NA	Tissue
GSE81547	SRR3563079	Smart-Seq2	Alpha Cell	ND	female	NA	Pancreatic Islets	38	NA		NA	Tissue
GSE81547	SRR3563080	Smart-Seq2	Alpha Cell	ND	female	NA	Pancreatic Islets	38	NA		NA	Tissue
GSE81547	SRR3563081	Smart-Seq2	Alpha Cell	ND	female	NA	Pancreatic Islets	38	NA		NA	Tissue
GSE81547	SRR3563082	Smart-Seq2	Alpha Cell	ND	female	NA	Pancreatic Islets	38	NA		NA	Tissue
GSE81547	SRR3563083	Smart-Seq2	Beta Cell	ND	female	NA	Pancreatic Islets	38	NA		NA	Tissue
GSE81547	SRR3563084	Smart-Seq2	Beta Cell	ND	female	NA	Pancreatic Islets	38	NA		NA	Tissue
GSE81547	SRR3563085	Smart-Seq2	Alpha Cell	ND	female	NA	Pancreatic Islets	38	NA		NA	Tissue
GSE81547	SRR3563086	Smart-Seq2	Beta Cell	ND	female	NA	Pancreatic Islets	38	NA		NA	Tissue
GSE81547	SRR3563087	Smart-Seq2	Alpha Cell	ND	female	NA	Pancreatic Islets	38	NA		NA	Tissue
GSE81547	SRR3563088	Smart-Seq2	Ductal Cell	ND	female	NA	Pancreatic Islets	38	NA		NA	Tissue
GSE81547	SRR3563089	Smart-Seq2	Alpha Cell	ND	female	NA	Pancreatic Islets	38	NA		NA	Tissue
GSE81547	SRR3563090	Smart-Seq2	Alpha Cell	ND	female	NA	Pancreatic Islets	38	NA		NA	Tissue
GSE81547	SRR3563091	Smart-Seq2	Alpha Cell	ND	female	NA	Pancreatic Islets	38	NA		NA	Tissue
GSE81547	SRR3563092	Smart-Seq2	Alpha Cell	ND	female	NA	Pancreatic Islets	38	NA		NA	Tissue
GSE81547	SRR3563093	Smart-Seq2	Acinar Cell	ND	female	NA	Pancreatic Islets	38	NA		NA	Tissue
GSE81547	SRR3563094	Smart-Seq2	Beta Cell	ND	male	NA	Pancreatic Islets	1	NA		NA	Tissue
GSE81547	SRR3563095	Smart-Seq2	Beta Cell	ND	male	NA	Pancreatic Islets	1	NA		NA	Tissue
GSE81547	SRR3563096	Smart-Seq2	Beta Cell	ND	male	NA	Pancreatic Islets	1	NA		NA	Tissue
GSE81547	SRR3563097	Smart-Seq2	Alpha Cell	ND	male	NA	Pancreatic Islets	1	NA		NA	Tissue
GSE81547	SRR3563098	Smart-Seq2	Alpha Cell	ND	male	NA	Pancreatic Islets	1	NA		NA	Tissue
GSE81547	SRR3563099	Smart-Seq2	Unclassified Cell	ND	male	NA	Pancreatic Islets	1	NA		NA	Tissue
GSE81547	SRR3563100	Smart-Seq2	Beta Cell	ND	male	NA	Pancreatic Islets	1	NA		NA	Tissue
GSE81547	SRR3563101	Smart-Seq2	Alpha Cell	ND	male	NA	Pancreatic Islets	1	NA		NA	Tissue
GSE81547	SRR3563102	Smart-Seq2	Beta Cell	ND	male	NA	Pancreatic Islets	1	NA		NA	Tissue
GSE81547	SRR3563103	Smart-Seq2	Alpha Cell	ND	male	NA	Pancreatic Islets	1	NA		NA	Tissue
GSE81547	SRR3563104	Smart-Seq2	Delta Cell	ND	male	NA	Pancreatic Islets	1	NA		NA	Tissue
GSE81547	SRR3563105	Smart-Seq2	Beta Cell	ND	male	NA	Pancreatic Islets	1	NA		NA	Tissue
GSE81547	SRR3563106	Smart-Seq2	Beta Cell	ND	male	NA	Pancreatic Islets	1	NA		NA	Tissue
GSE81547	SRR3563107	Smart-Seq2	Beta Cell	ND	male	NA	Pancreatic Islets	1	NA		NA	Tissue
GSE81547	SRR3563108	Smart-Seq2	Unclassified Cell	ND	male	NA	Pancreatic Islets	1	NA		NA	Tissue
GSE81547	SRR3563109	Smart-Seq2	Unclassified Cell	ND	male	NA	Pancreatic Islets	1	NA		NA	Tissue
GSE81547	SRR3563110	Smart-Seq2	Alpha Cell	ND	male	NA	Pancreatic Islets	1	NA		NA	Tissue
GSE81547	SRR3563111	Smart-Seq2	Delta Cell	ND	male	NA	Pancreatic Islets	1	NA		NA	Tissue
GSE81547	SRR3563112	Smart-Seq2	Beta Cell	ND	male	NA	Pancreatic Islets	1	NA		NA	Tissue
GSE81547	SRR3563113	Smart-Seq2	Beta Cell	ND	male	NA	Pancreatic Islets	1	NA		NA	Tissue
GSE81547	SRR3563114	Smart-Seq2	Acinar Cell	ND	male	NA	Pancreatic Islets	1	NA		NA	Tissue
GSE81547	SRR3563115	Smart-Seq2	Delta Cell	ND	male	NA	Pancreatic Islets	1	NA		NA	Tissue
GSE81547	SRR3563116	Smart-Seq2	Beta Cell	ND	male	NA	Pancreatic Islets	1	NA		NA	Tissue
GSE81547	SRR3563117	Smart-Seq2	Alpha Cell	ND	male	NA	Pancreatic Islets	1	NA		NA	Tissue
GSE81547	SRR3563118	Smart-Seq2	Alpha Cell	ND	male	NA	Pancreatic Islets	1	NA		NA	Tissue
GSE81547	SRR3563119	Smart-Seq2	Alpha Cell	ND	male	NA	Pancreatic Islets	1	NA		NA	Tissue
GSE81547	SRR3563120	Smart-Seq2	Unclassified Cell	ND	male	NA	Pancreatic Islets	1	NA		NA	Tissue
GSE81547	SRR3563121	Smart-Seq2	Alpha Cell	ND	male	NA	Pancreatic Islets	1	NA		NA	Tissue
GSE81547	SRR3563122	Smart-Seq2	Beta Cell	ND	male	NA	Pancreatic Islets	1	NA		NA	Tissue
GSE81547	SRR3563123	Smart-Seq2	Beta Cell	ND	male	NA	Pancreatic Islets	1	NA		NA	Tissue
GSE81547	SRR3563124	Smart-Seq2	Acinar Cell	ND	male	NA	Pancreatic Islets	1	NA		NA	Tissue
GSE81547	SRR3563125	Smart-Seq2	Alpha Cell	ND	male	NA	Pancreatic Islets	1	NA		NA	Tissue
GSE81547	SRR3563126	Smart-Seq2	Beta Cell	ND	male	NA	Pancreatic Islets	1	NA		NA	Tissue
GSE81547	SRR3563127	Smart-Seq2	Beta Cell	ND	male	NA	Pancreatic Islets	1	NA		NA	Tissue
GSE81547	SRR3563128	Smart-Seq2	Beta Cell	ND	male	NA	Pancreatic Islets	1	NA		NA	Tissue
GSE81547	SRR3563129	Smart-Seq2	Alpha Cell	ND	male	NA	Pancreatic Islets	1	NA		NA	Tissue
GSE81547	SRR3563130	Smart-Seq2	Alpha Cell	ND	male	NA	Pancreatic Islets	1	NA		NA	Tissue
GSE81547	SRR3563131	Smart-Seq2	Unclassified Cell	ND	male	NA	Pancreatic Islets	1	NA		NA	Tissue
GSE81547	SRR3563132	Smart-Seq2	Acinar Cell	ND	male	NA	Pancreatic Islets	1	NA		NA	Tissue
GSE81547	SRR3563133	Smart-Seq2	Beta Cell	ND	male	NA	Pancreatic Islets	1	NA		NA	Tissue
GSE81547	SRR3563134	Smart-Seq2	Alpha Cell	ND	male	NA	Pancreatic Islets	1	NA		NA	Tissue
GSE81547	SRR3563135	Smart-Seq2	Alpha Cell	ND	male	NA	Pancreatic Islets	1	NA		NA	Tissue
GSE81547	SRR3563136	Smart-Seq2	Alpha Cell	ND	male	NA	Pancreatic Islets	1	NA		NA	Tissue
GSE81547	SRR3563137	Smart-Seq2	Beta Cell	ND	male	NA	Pancreatic Islets	1	NA		NA	Tissue
GSE81547	SRR3563138	Smart-Seq2	Delta Cell	ND	male	NA	Pancreatic Islets	1	NA		NA	Tissue
GSE81547	SRR3563139	Smart-Seq2	Beta Cell	ND	male	NA	Pancreatic Islets	1	NA		NA	Tissue
GSE81547	SRR3563140	Smart-Seq2	Delta Cell	ND	male	NA	Pancreatic Islets	1	NA		NA	Tissue
GSE81547	SRR3563141	Smart-Seq2	Unclassified Cell	ND	male	NA	Pancreatic Islets	1	NA		NA	Tissue
GSE81547	SRR3563142	Smart-Seq2	Beta Cell	ND	male	NA	Pancreatic Islets	1	NA		NA	Tissue
GSE81547	SRR3563143	Smart-Seq2	Beta Cell	ND	male	NA	Pancreatic Islets	1	NA		NA	Tissue
GSE81547	SRR3563144	Smart-Seq2	Beta Cell	ND	male	NA	Pancreatic Islets	1	NA		NA	Tissue
GSE81547	SRR3563145	Smart-Seq2	Beta Cell	ND	male	NA	Pancreatic Islets	1	NA		NA	Tissue
GSE81547	SRR3563146	Smart-Seq2	Unclassified Cell	ND	male	NA	Pancreatic Islets	1	NA		NA	Tissue
GSE81547	SRR3563147	Smart-Seq2	Beta Cell	ND	male	NA	Pancreatic Islets	1	NA		NA	Tissue
GSE81547	SRR3563148	Smart-Seq2	Beta Cell	ND	male	NA	Pancreatic Islets	1	NA		NA	Tissue
GSE81547	SRR3563149	Smart-Seq2	Alpha Cell	ND	male	NA	Pancreatic Islets	1	NA		NA	Tissue
GSE81547	SRR3563150	Smart-Seq2	Delta Cell	ND	male	NA	Pancreatic Islets	1	NA		NA	Tissue
GSE81547	SRR3563151	Smart-Seq2	Acinar Cell	ND	female	NA	Pancreatic Islets	38	NA		NA	Tissue
GSE81547	SRR3563152	Smart-Seq2	Alpha Cell	ND	female	NA	Pancreatic Islets	38	NA		NA	Tissue
GSE81547	SRR3563153	Smart-Seq2	Alpha Cell	ND	female	NA	Pancreatic Islets	38	NA		NA	Tissue
GSE81547	SRR3563154	Smart-Seq2	Alpha Cell	ND	female	NA	Pancreatic Islets	38	NA		NA	Tissue
GSE81547	SRR3563155	Smart-Seq2	Acinar Cell	ND	female	NA	Pancreatic Islets	38	NA		NA	Tissue
GSE81547	SRR3563156	Smart-Seq2	Alpha Cell	ND	female	NA	Pancreatic Islets	38	NA		NA	Tissue
GSE81547	SRR3563157	Smart-Seq2	Alpha Cell	ND	female	NA	Pancreatic Islets	38	NA		NA	Tissue
GSE81547	SRR3563158	Smart-Seq2	Acinar Cell	ND	female	NA	Pancreatic Islets	38	NA		NA	Tissue
GSE81547	SRR3563159	Smart-Seq2	Delta Cell	ND	female	NA	Pancreatic Islets	38	NA		NA	Tissue
GSE81547	SRR3563160	Smart-Seq2	Alpha Cell	ND	female	NA	Pancreatic Islets	38	NA		NA	Tissue
GSE81547	SRR3563161	Smart-Seq2	Alpha Cell	ND	female	NA	Pancreatic Islets	38	NA		NA	Tissue
GSE81547	SRR3563162	Smart-Seq2	Alpha Cell	ND	female	NA	Pancreatic Islets	38	NA		NA	Tissue
GSE81547	SRR3563163	Smart-Seq2	Alpha Cell	ND	female	NA	Pancreatic Islets	38	NA		NA	Tissue
GSE81547	SRR3563164	Smart-Seq2	Alpha Cell	ND	female	NA	Pancreatic Islets	38	NA		NA	Tissue
GSE81547	SRR3563165	Smart-Seq2	Delta Cell	ND	female	NA	Pancreatic Islets	38	NA		NA	Tissue
GSE81547	SRR3563166	Smart-Seq2	Alpha Cell	ND	female	NA	Pancreatic Islets	38	NA		NA	Tissue
GSE81547	SRR3563167	Smart-Seq2	Beta Cell	ND	female	NA	Pancreatic Islets	38	NA		NA	Tissue
GSE81547	SRR3563168	Smart-Seq2	Acinar Cell	ND	female	NA	Pancreatic Islets	38	NA		NA	Tissue
GSE81547	SRR3563169	Smart-Seq2	Acinar Cell	ND	female	NA	Pancreatic Islets	38	NA		NA	Tissue
GSE81547	SRR3563170	Smart-Seq2	Alpha Cell	ND	female	NA	Pancreatic Islets	38	NA		NA	Tissue
GSE81547	SRR3563171	Smart-Seq2	Acinar Cell	ND	female	NA	Pancreatic Islets	38	NA		NA	Tissue
GSE81547	SRR3563172	Smart-Seq2	Alpha Cell	ND	female	NA	Pancreatic Islets	38	NA		NA	Tissue
GSE81547	SRR3563173	Smart-Seq2	Acinar Cell	ND	female	NA	Pancreatic Islets	38	NA		NA	Tissue
GSE81547	SRR3563174	Smart-Seq2	Alpha Cell	ND	female	NA	Pancreatic Islets	38	NA		NA	Tissue
GSE81547	SRR3563175	Smart-Seq2	Alpha Cell	ND	female	NA	Pancreatic Islets	38	NA		NA	Tissue
GSE81547	SRR3563176	Smart-Seq2	Alpha Cell	ND	female	NA	Pancreatic Islets	38	NA		NA	Tissue
GSE81547	SRR3563177	Smart-Seq2	Acinar Cell	ND	female	NA	Pancreatic Islets	38	NA		NA	Tissue
GSE81547	SRR3563178	Smart-Seq2	Alpha Cell	ND	female	NA	Pancreatic Islets	38	NA		NA	Tissue
GSE81547	SRR3563179	Smart-Seq2	Acinar Cell	ND	female	NA	Pancreatic Islets	38	NA		NA	Tissue
GSE81547	SRR3563180	Smart-Seq2	Unclassified Cell	ND	female	NA	Pancreatic Islets	38	NA		NA	Tissue
GSE81547	SRR3563181	Smart-Seq2	Acinar Cell	ND	female	NA	Pancreatic Islets	38	NA		NA	Tissue
GSE81547	SRR3563182	Smart-Seq2	Acinar Cell	ND	female	NA	Pancreatic Islets	38	NA		NA	Tissue
GSE81547	SRR3563183	Smart-Seq2	Beta Cell	ND	female	NA	Pancreatic Islets	38	NA		NA	Tissue
GSE81547	SRR3563184	Smart-Seq2	Alpha Cell	ND	female	NA	Pancreatic Islets	38	NA		NA	Tissue
GSE81547	SRR3563185	Smart-Seq2	Acinar Cell	ND	female	NA	Pancreatic Islets	38	NA		NA	Tissue
GSE81547	SRR3563186	Smart-Seq2	Acinar Cell	ND	female	NA	Pancreatic Islets	38	NA		NA	Tissue
GSE81547	SRR3563187	Smart-Seq2	Acinar Cell	ND	female	NA	Pancreatic Islets	38	NA		NA	Tissue
GSE81547	SRR3563188	Smart-Seq2	Alpha Cell	ND	female	NA	Pancreatic Islets	38	NA		NA	Tissue
GSE81547	SRR3563189	Smart-Seq2	Alpha Cell	ND	female	NA	Pancreatic Islets	38	NA		NA	Tissue
GSE81547	SRR3563190	Smart-Seq2	Alpha Cell	ND	female	NA	Pancreatic Islets	38	NA		NA	Tissue
GSE81547	SRR3563191	Smart-Seq2	Alpha Cell	ND	female	NA	Pancreatic Islets	38	NA		NA	Tissue
GSE81547	SRR3563192	Smart-Seq2	Acinar Cell	ND	female	NA	Pancreatic Islets	38	NA		NA	Tissue
GSE81547	SRR3563193	Smart-Seq2	Acinar Cell	ND	female	NA	Pancreatic Islets	38	NA		NA	Tissue
GSE81547	SRR3563194	Smart-Seq2	Alpha Cell	ND	female	NA	Pancreatic Islets	38	NA		NA	Tissue
GSE81547	SRR3563195	Smart-Seq2	Acinar Cell	ND	female	NA	Pancreatic Islets	38	NA		NA	Tissue
GSE81547	SRR3563196	Smart-Seq2	Acinar Cell	ND	female	NA	Pancreatic Islets	38	NA		NA	Tissue
GSE81547	SRR3563197	Smart-Seq2	Acinar Cell	ND	female	NA	Pancreatic Islets	38	NA		NA	Tissue
GSE81547	SRR3563198	Smart-Seq2	Acinar Cell	ND	female	NA	Pancreatic Islets	38	NA		NA	Tissue
GSE81547	SRR3563199	Smart-Seq2	Alpha Cell	ND	female	NA	Pancreatic Islets	38	NA		NA	Tissue
GSE81547	SRR3563200	Smart-Seq2	Alpha Cell	ND	female	NA	Pancreatic Islets	38	NA		NA	Tissue
GSE81547	SRR3563201	Smart-Seq2	Alpha Cell	ND	female	NA	Pancreatic Islets	38	NA		NA	Tissue
GSE81547	SRR3563202	Smart-Seq2	Beta Cell	ND	female	NA	Pancreatic Islets	38	NA		NA	Tissue
GSE81547	SRR3563203	Smart-Seq2	Beta Cell	ND	female	NA	Pancreatic Islets	38	NA		NA	Tissue
GSE81547	SRR3563204	Smart-Seq2	Alpha Cell	ND	female	NA	Pancreatic Islets	38	NA		NA	Tissue
GSE81547	SRR3563205	Smart-Seq2	Alpha Cell	ND	female	NA	Pancreatic Islets	38	NA		NA	Tissue
GSE81547	SRR3563206	Smart-Seq2	Beta Cell	ND	female	NA	Pancreatic Islets	38	NA		NA	Tissue
GSE81547	SRR3563207	Smart-Seq2	Acinar Cell	ND	female	NA	Pancreatic Islets	38	NA		NA	Tissue
GSE81547	SRR3563208	Smart-Seq2	Alpha Cell	ND	female	NA	Pancreatic Islets	38	NA		NA	Tissue
GSE81547	SRR3563209	Smart-Seq2	Beta Cell	ND	female	NA	Pancreatic Islets	38	NA		NA	Tissue
GSE81547	SRR3563210	Smart-Seq2	Alpha Cell	ND	female	NA	Pancreatic Islets	38	NA		NA	Tissue
GSE81547	SRR3563211	Smart-Seq2	Alpha Cell	ND	female	NA	Pancreatic Islets	38	NA		NA	Tissue
GSE81547	SRR3563212	Smart-Seq2	Delta Cell	ND	female	NA	Pancreatic Islets	38	NA		NA	Tissue
GSE81547	SRR3563213	Smart-Seq2	Alpha Cell	ND	female	NA	Pancreatic Islets	38	NA		NA	Tissue
GSE81547	SRR3563214	Smart-Seq2	Acinar Cell	ND	female	NA	Pancreatic Islets	38	NA		NA	Tissue
GSE81547	SRR3563215	Smart-Seq2	Beta Cell	ND	female	NA	Pancreatic Islets	38	NA		NA	Tissue
GSE81547	SRR3563216	Smart-Seq2	Alpha Cell	ND	female	NA	Pancreatic Islets	38	NA		NA	Tissue
GSE81547	SRR3563217	Smart-Seq2	Alpha Cell	ND	female	NA	Pancreatic Islets	38	NA		NA	Tissue
GSE81547	SRR3563218	Smart-Seq2	Alpha Cell	ND	female	NA	Pancreatic Islets	38	NA		NA	Tissue
GSE81547	SRR3563219	Smart-Seq2	Acinar Cell	ND	female	NA	Pancreatic Islets	38	NA		NA	Tissue
GSE81547	SRR3563220	Smart-Seq2	Alpha Cell	ND	female	NA	Pancreatic Islets	38	NA		NA	Tissue
GSE81547	SRR3563221	Smart-Seq2	Alpha Cell	ND	female	NA	Pancreatic Islets	38	NA		NA	Tissue
GSE81547	SRR3563222	Smart-Seq2	Beta Cell	ND	female	NA	Pancreatic Islets	38	NA		NA	Tissue
GSE81547	SRR3563223	Smart-Seq2	Alpha Cell	ND	female	NA	Pancreatic Islets	38	NA		NA	Tissue
GSE81547	SRR3563224	Smart-Seq2	Alpha Cell	ND	female	NA	Pancreatic Islets	38	NA		NA	Tissue
GSE81547	SRR3563225	Smart-Seq2	Alpha Cell	ND	female	NA	Pancreatic Islets	38	NA		NA	Tissue
GSE81547	SRR3563226	Smart-Seq2	Acinar Cell	ND	female	NA	Pancreatic Islets	38	NA		NA	Tissue
GSE81547	SRR3563227	Smart-Seq2	Beta Cell	ND	female	NA	Pancreatic Islets	38	NA		NA	Tissue
GSE81547	SRR3563228	Smart-Seq2	Alpha Cell	ND	female	NA	Pancreatic Islets	38	NA		NA	Tissue
GSE81547	SRR3563229	Smart-Seq2	Acinar Cell	ND	female	NA	Pancreatic Islets	38	NA		NA	Tissue
GSE81547	SRR3563230	Smart-Seq2	Alpha Cell	ND	female	NA	Pancreatic Islets	38	NA		NA	Tissue
GSE81547	SRR3563231	Smart-Seq2	Acinar Cell	ND	female	NA	Pancreatic Islets	38	NA		NA	Tissue
GSE81547	SRR3563232	Smart-Seq2	Beta Cell	ND	female	NA	Pancreatic Islets	38	NA		NA	Tissue
GSE81547	SRR3563233	Smart-Seq2	Acinar Cell	ND	female	NA	Pancreatic Islets	38	NA		NA	Tissue
GSE81547	SRR3563234	Smart-Seq2	Acinar Cell	ND	female	NA	Pancreatic Islets	38	NA		NA	Tissue
GSE81547	SRR3563235	Smart-Seq2	Alpha Cell	ND	female	NA	Pancreatic Islets	38	NA		NA	Tissue
GSE81547	SRR3563236	Smart-Seq2	Alpha Cell	ND	female	NA	Pancreatic Islets	38	NA		NA	Tissue
GSE81547	SRR3563237	Smart-Seq2	Alpha Cell	ND	female	NA	Pancreatic Islets	38	NA		NA	Tissue
GSE81547	SRR3563238	Smart-Seq2	Alpha Cell	ND	female	NA	Pancreatic Islets	38	NA		NA	Tissue
GSE81547	SRR3563239	Smart-Seq2	Acinar Cell	ND	female	NA	Pancreatic Islets	38	NA		NA	Tissue
GSE81547	SRR3563240	Smart-Seq2	Alpha Cell	ND	female	NA	Pancreatic Islets	38	NA		NA	Tissue
GSE81547	SRR3563241	Smart-Seq2	Alpha Cell	ND	female	NA	Pancreatic Islets	38	NA		NA	Tissue
GSE81547	SRR3563242	Smart-Seq2	Alpha Cell	ND	female	NA	Pancreatic Islets	38	NA		NA	Tissue
GSE81547	SRR3563243	Smart-Seq2	Acinar Cell	ND	female	NA	Pancreatic Islets	38	NA		NA	Tissue
GSE81547	SRR3563244	Smart-Seq2	Alpha Cell	ND	female	NA	Pancreatic Islets	38	NA		NA	Tissue
GSE81547	SRR3563245	Smart-Seq2	Beta Cell	ND	female	NA	Pancreatic Islets	38	NA		NA	Tissue
GSE81547	SRR3563246	Smart-Seq2	Acinar Cell	ND	male	NA	Pancreatic Islets	5	NA		NA	Tissue
GSE81547	SRR3563247	Smart-Seq2	Acinar Cell	ND	male	NA	Pancreatic Islets	5	NA		NA	Tissue
GSE81547	SRR3563248	Smart-Seq2	Alpha Cell	ND	male	NA	Pancreatic Islets	5	NA		NA	Tissue
GSE81547	SRR3563249	Smart-Seq2	Acinar Cell	ND	male	NA	Pancreatic Islets	5	NA		NA	Tissue
GSE81547	SRR3563250	Smart-Seq2	Acinar Cell	ND	male	NA	Pancreatic Islets	5	NA		NA	Tissue
GSE81547	SRR3563251	Smart-Seq2	Acinar Cell	ND	male	NA	Pancreatic Islets	5	NA		NA	Tissue
GSE81547	SRR3563252	Smart-Seq2	Delta Cell	ND	male	NA	Pancreatic Islets	5	NA		NA	Tissue
GSE81547	SRR3563253	Smart-Seq2	Acinar Cell	ND	male	NA	Pancreatic Islets	5	NA		NA	Tissue
GSE81547	SRR3563254	Smart-Seq2	Alpha Cell	ND	male	NA	Pancreatic Islets	5	NA		NA	Tissue
GSE81547	SRR3563255	Smart-Seq2	Mesenchymal	ND	male	NA	Pancreatic Islets	5	NA		NA	Tissue
GSE81547	SRR3563256	Smart-Seq2	Delta Cell	ND	male	NA	Pancreatic Islets	5	NA		NA	Tissue
GSE81547	SRR3563257	Smart-Seq2	Alpha Cell	ND	male	NA	Pancreatic Islets	5	NA		NA	Tissue
GSE81547	SRR3563258	Smart-Seq2	Ductal Cell	ND	male	NA	Pancreatic Islets	5	NA		NA	Tissue
GSE81547	SRR3563259	Smart-Seq2	Alpha Cell	ND	female	NA	Pancreatic Islets	44	NA		NA	Tissue
GSE81547	SRR3563260	Smart-Seq2	Alpha Cell	ND	female	NA	Pancreatic Islets	44	NA		NA	Tissue
GSE81547	SRR3563261	Smart-Seq2	Alpha Cell	ND	male	NA	Pancreatic Islets	5	NA		NA	Tissue
GSE81547	SRR3563262	Smart-Seq2	Beta Cell	ND	male	NA	Pancreatic Islets	5	NA		NA	Tissue
GSE81547	SRR3563263	Smart-Seq2	Delta Cell	ND	female	NA	Pancreatic Islets	44	NA		NA	Tissue
GSE81547	SRR3563264	Smart-Seq2	Unclassified Cell	ND	female	NA	Pancreatic Islets	44	NA		NA	Tissue
GSE81547	SRR3563265	Smart-Seq2	Beta Cell	ND	female	NA	Pancreatic Islets	44	NA		NA	Tissue
GSE81547	SRR3563266	Smart-Seq2	Alpha Cell	ND	female	NA	Pancreatic Islets	44	NA		NA	Tissue
GSE81547	SRR3563267	Smart-Seq2	Acinar Cell	ND	male	NA	Pancreatic Islets	5	NA		NA	Tissue
GSE81547	SRR3563268	Smart-Seq2	Ductal Cell	ND	female	NA	Pancreatic Islets	44	NA		NA	Tissue
GSE81547	SRR3563269	Smart-Seq2	Acinar Cell	ND	male	NA	Pancreatic Islets	5	NA		NA	Tissue
GSE81547	SRR3563270	Smart-Seq2	Alpha Cell	ND	male	NA	Pancreatic Islets	5	NA		NA	Tissue
GSE81547	SRR3563271	Smart-Seq2	Alpha Cell	ND	male	NA	Pancreatic Islets	5	NA		NA	Tissue
GSE81547	SRR3563272	Smart-Seq2	Alpha Cell	ND	female	NA	Pancreatic Islets	44	NA		NA	Tissue
GSE81547	SRR3563273	Smart-Seq2	Acinar Cell	ND	female	NA	Pancreatic Islets	44	NA		NA	Tissue
GSE81547	SRR3563274	Smart-Seq2	Ductal Cell	ND	male	NA	Pancreatic Islets	5	NA		NA	Tissue
GSE81547	SRR3563275	Smart-Seq2	Beta Cell	ND	male	NA	Pancreatic Islets	5	NA		NA	Tissue
GSE81547	SRR3563276	Smart-Seq2	Acinar Cell	ND	female	NA	Pancreatic Islets	44	NA		NA	Tissue
GSE81547	SRR3563277	Smart-Seq2	Alpha Cell	ND	female	NA	Pancreatic Islets	44	NA		NA	Tissue
GSE81547	SRR3563278	Smart-Seq2	Alpha Cell	ND	female	NA	Pancreatic Islets	44	NA		NA	Tissue
GSE81547	SRR3563279	Smart-Seq2	Mesenchymal	ND	male	NA	Pancreatic Islets	5	NA		NA	Tissue
GSE81547	SRR3563280	Smart-Seq2	Acinar Cell	ND	female	NA	Pancreatic Islets	44	NA		NA	Tissue
GSE81547	SRR3563281	Smart-Seq2	Acinar Cell	ND	male	NA	Pancreatic Islets	5	NA		NA	Tissue
GSE81547	SRR3563282	Smart-Seq2	Mesenchymal	ND	male	NA	Pancreatic Islets	5	NA		NA	Tissue
GSE81547	SRR3563283	Smart-Seq2	Ductal Cell	ND	male	NA	Pancreatic Islets	5	NA		NA	Tissue
GSE81547	SRR3563284	Smart-Seq2	Delta Cell	ND	female	NA	Pancreatic Islets	44	NA		NA	Tissue
GSE81547	SRR3563285	Smart-Seq2	Alpha Cell	ND	female	NA	Pancreatic Islets	44	NA		NA	Tissue
GSE81547	SRR3563286	Smart-Seq2	Alpha Cell	ND	male	NA	Pancreatic Islets	5	NA		NA	Tissue
GSE81547	SRR3563287	Smart-Seq2	Acinar Cell	ND	male	NA	Pancreatic Islets	5	NA		NA	Tissue
GSE81547	SRR3563288	Smart-Seq2	Acinar Cell	ND	male	NA	Pancreatic Islets	5	NA		NA	Tissue
GSE81547	SRR3563289	Smart-Seq2	Delta Cell	ND	male	NA	Pancreatic Islets	5	NA		NA	Tissue
GSE81547	SRR3563290	Smart-Seq2	Alpha Cell	ND	male	NA	Pancreatic Islets	5	NA		NA	Tissue
GSE81547	SRR3563291	Smart-Seq2	Ductal Cell	ND	male	NA	Pancreatic Islets	5	NA		NA	Tissue
GSE81547	SRR3563292	Smart-Seq2	Ductal Cell	ND	female	NA	Pancreatic Islets	44	NA		NA	Tissue
GSE81547	SRR3563293	Smart-Seq2	Alpha Cell	ND	female	NA	Pancreatic Islets	44	NA		NA	Tissue
GSE81547	SRR3563294	Smart-Seq2	Ductal Cell	ND	male	NA	Pancreatic Islets	5	NA		NA	Tissue
GSE81547	SRR3563295	Smart-Seq2	Acinar Cell	ND	male	NA	Pancreatic Islets	5	NA		NA	Tissue
GSE81547	SRR3563296	Smart-Seq2	Acinar Cell	ND	female	NA	Pancreatic Islets	44	NA		NA	Tissue
GSE81547	SRR3563297	Smart-Seq2	Mesenchymal	ND	male	NA	Pancreatic Islets	5	NA		NA	Tissue
GSE81547	SRR3563298	Smart-Seq2	Alpha Cell	ND	male	NA	Pancreatic Islets	5	NA		NA	Tissue
GSE81547	SRR3563299	Smart-Seq2	Alpha Cell	ND	male	NA	Pancreatic Islets	5	NA		NA	Tissue
GSE81547	SRR3563300	Smart-Seq2	Ductal Cell	ND	female	NA	Pancreatic Islets	44	NA		NA	Tissue
GSE81547	SRR3563301	Smart-Seq2	Acinar Cell	ND	male	NA	Pancreatic Islets	5	NA		NA	Tissue
GSE81547	SRR3563302	Smart-Seq2	Acinar Cell	ND	male	NA	Pancreatic Islets	5	NA		NA	Tissue
GSE81547	SRR3563303	Smart-Seq2	Acinar Cell	ND	female	NA	Pancreatic Islets	44	NA		NA	Tissue
GSE81547	SRR3563304	Smart-Seq2	Ductal Cell	ND	male	NA	Pancreatic Islets	5	NA		NA	Tissue
GSE81547	SRR3563305	Smart-Seq2	Alpha Cell	ND	female	NA	Pancreatic Islets	44	NA		NA	Tissue
GSE81547	SRR3563306	Smart-Seq2	Acinar Cell	ND	male	NA	Pancreatic Islets	5	NA		NA	Tissue
GSE81547	SRR3563307	Smart-Seq2	Alpha Cell	ND	female	NA	Pancreatic Islets	44	NA		NA	Tissue
GSE81547	SRR3563308	Smart-Seq2	Alpha Cell	ND	female	NA	Pancreatic Islets	44	NA		NA	Tissue
GSE81547	SRR3563309	Smart-Seq2	Alpha Cell	ND	male	NA	Pancreatic Islets	5	NA		NA	Tissue
GSE81547	SRR3563310	Smart-Seq2	Alpha Cell	ND	female	NA	Pancreatic Islets	44	NA		NA	Tissue
GSE81547	SRR3563311	Smart-Seq2	Alpha Cell	ND	female	NA	Pancreatic Islets	44	NA		NA	Tissue
GSE81547	SRR3563312	Smart-Seq2	Alpha Cell	ND	male	NA	Pancreatic Islets	5	NA		NA	Tissue
GSE81547	SRR3563313	Smart-Seq2	Acinar Cell	ND	female	NA	Pancreatic Islets	44	NA		NA	Tissue
GSE81547	SRR3563314	Smart-Seq2	Mesenchymal	ND	male	NA	Pancreatic Islets	5	NA		NA	Tissue
GSE81547	SRR3563315	Smart-Seq2	Alpha Cell	ND	female	NA	Pancreatic Islets	44	NA		NA	Tissue
GSE81547	SRR3563316	Smart-Seq2	Alpha Cell	ND	female	NA	Pancreatic Islets	44	NA		NA	Tissue
GSE81547	SRR3563317	Smart-Seq2	Mesenchymal	ND	male	NA	Pancreatic Islets	5	NA		NA	Tissue
GSE81547	SRR3563318	Smart-Seq2	Beta Cell	ND	female	NA	Pancreatic Islets	44	NA		NA	Tissue
GSE81547	SRR3563319	Smart-Seq2	Acinar Cell	ND	male	NA	Pancreatic Islets	5	NA		NA	Tissue
GSE81547	SRR3563320	Smart-Seq2	Beta Cell	ND	male	NA	Pancreatic Islets	5	NA		NA	Tissue
GSE81547	SRR3563321	Smart-Seq2	Alpha Cell	ND	male	NA	Pancreatic Islets	5	NA		NA	Tissue
GSE81547	SRR3563322	Smart-Seq2	Beta Cell	ND	male	NA	Pancreatic Islets	5	NA		NA	Tissue
GSE81547	SRR3563323	Smart-Seq2	Mesenchymal	ND	male	NA	Pancreatic Islets	5	NA		NA	Tissue
GSE81547	SRR3563324	Smart-Seq2	Alpha Cell	ND	female	NA	Pancreatic Islets	44	NA		NA	Tissue
GSE81547	SRR3563325	Smart-Seq2	Acinar Cell	ND	male	NA	Pancreatic Islets	5	NA		NA	Tissue
GSE81547	SRR3563326	Smart-Seq2	Alpha Cell	ND	female	NA	Pancreatic Islets	44	NA		NA	Tissue
GSE81547	SRR3563327	Smart-Seq2	Acinar Cell	ND	female	NA	Pancreatic Islets	44	NA		NA	Tissue
GSE81547	SRR3563328	Smart-Seq2	Ductal Cell	ND	female	NA	Pancreatic Islets	44	NA		NA	Tissue
GSE81547	SRR3563329	Smart-Seq2	Beta Cell	ND	male	NA	Pancreatic Islets	5	NA		NA	Tissue
GSE81547	SRR3563330	Smart-Seq2	Acinar Cell	ND	male	NA	Pancreatic Islets	5	NA		NA	Tissue
GSE81547	SRR3563331	Smart-Seq2	Alpha Cell	ND	female	NA	Pancreatic Islets	44	NA		NA	Tissue
GSE81547	SRR3563332	Smart-Seq2	Acinar Cell	ND	male	NA	Pancreatic Islets	5	NA		NA	Tissue
GSE81547	SRR3563333	Smart-Seq2	Unclassified Cell	ND	male	NA	Pancreatic Islets	5	NA		NA	Tissue
GSE81547	SRR3563334	Smart-Seq2	Alpha Cell	ND	female	NA	Pancreatic Islets	44	NA		NA	Tissue
GSE81547	SRR3563335	Smart-Seq2	Mesenchymal	ND	male	NA	Pancreatic Islets	5	NA		NA	Tissue
GSE81547	SRR3563336	Smart-Seq2	Beta Cell	ND	male	NA	Pancreatic Islets	5	NA		NA	Tissue
GSE81547	SRR3563337	Smart-Seq2	Acinar Cell	ND	male	NA	Pancreatic Islets	5	NA		NA	Tissue
GSE81547	SRR3563338	Smart-Seq2	Unclassified Cell	ND	male	NA	Pancreatic Islets	5	NA		NA	Tissue
GSE81547	SRR3563339	Smart-Seq2	Alpha Cell	ND	female	NA	Pancreatic Islets	44	NA		NA	Tissue
GSE81547	SRR3563340	Smart-Seq2	Ductal Cell	ND	male	NA	Pancreatic Islets	5	NA		NA	Tissue
GSE81547	SRR3563341	Smart-Seq2	Beta Cell	ND	female	NA	Pancreatic Islets	44	NA		NA	Tissue
GSE81547	SRR3563342	Smart-Seq2	Acinar Cell	ND	male	NA	Pancreatic Islets	5	NA		NA	Tissue
GSE81547	SRR3563343	Smart-Seq2	Beta Cell	ND	female	NA	Pancreatic Islets	44	NA		NA	Tissue
GSE81547	SRR3563344	Smart-Seq2	Acinar Cell	ND	male	NA	Pancreatic Islets	5	NA		NA	Tissue
GSE81547	SRR3563345	Smart-Seq2	Acinar Cell	ND	male	NA	Pancreatic Islets	5	NA		NA	Tissue
GSE81547	SRR3563346	Smart-Seq2	Alpha Cell	ND	female	NA	Pancreatic Islets	44	NA		NA	Tissue
GSE81547	SRR3563347	Smart-Seq2	Beta Cell	ND	female	NA	Pancreatic Islets	44	NA		NA	Tissue
GSE81547	SRR3563348	Smart-Seq2	Alpha Cell	ND	female	NA	Pancreatic Islets	44	NA		NA	Tissue
GSE81547	SRR3563349	Smart-Seq2	Acinar Cell	ND	male	NA	Pancreatic Islets	5	NA		NA	Tissue
GSE81547	SRR3563350	Smart-Seq2	Acinar Cell	ND	male	NA	Pancreatic Islets	5	NA		NA	Tissue
GSE81547	SRR3563351	Smart-Seq2	Acinar Cell	ND	male	NA	Pancreatic Islets	5	NA		NA	Tissue
GSE81547	SRR3563352	Smart-Seq2	Ductal Cell	ND	female	NA	Pancreatic Islets	44	NA		NA	Tissue
GSE81547	SRR3563353	Smart-Seq2	Acinar Cell	ND	male	NA	Pancreatic Islets	5	NA		NA	Tissue
GSE81547	SRR3563354	Smart-Seq2	Ductal Cell	ND	male	NA	Pancreatic Islets	5	NA		NA	Tissue
GSE81547	SRR3563355	Smart-Seq2	Acinar Cell	ND	male	NA	Pancreatic Islets	5	NA		NA	Tissue
GSE81547	SRR3563356	Smart-Seq2	Alpha Cell	ND	female	NA	Pancreatic Islets	44	NA		NA	Tissue
GSE81547	SRR3563357	Smart-Seq2	Beta Cell	ND	male	NA	Pancreatic Islets	5	NA		NA	Tissue
GSE81547	SRR3563358	Smart-Seq2	Ductal Cell	ND	male	NA	Pancreatic Islets	5	NA		NA	Tissue
GSE81547	SRR3563359	Smart-Seq2	Ductal Cell	ND	male	NA	Pancreatic Islets	5	NA		NA	Tissue
GSE81547	SRR3563360	Smart-Seq2	Beta Cell	ND	male	NA	Pancreatic Islets	5	NA		NA	Tissue
GSE81547	SRR3563361	Smart-Seq2	Acinar Cell	ND	male	NA	Pancreatic Islets	5	NA		NA	Tissue
GSE81547	SRR3563362	Smart-Seq2	Acinar Cell	ND	male	NA	Pancreatic Islets	5	NA		NA	Tissue
GSE81547	SRR3563363	Smart-Seq2	Alpha Cell	ND	male	NA	Pancreatic Islets	5	NA		NA	Tissue
GSE81547	SRR3563364	Smart-Seq2	Ductal Cell	ND	male	NA	Pancreatic Islets	5	NA		NA	Tissue
GSE81547	SRR3563365	Smart-Seq2	Acinar Cell	ND	male	NA	Pancreatic Islets	5	NA		NA	Tissue
GSE81547	SRR3563366	Smart-Seq2	Mesenchymal	ND	male	NA	Pancreatic Islets	5	NA		NA	Tissue
GSE81547	SRR3563367	Smart-Seq2	Acinar Cell	ND	male	NA	Pancreatic Islets	5	NA		NA	Tissue
GSE81547	SRR3563368	Smart-Seq2	Alpha Cell	ND	female	NA	Pancreatic Islets	44	NA		NA	Tissue
GSE81547	SRR3563369	Smart-Seq2	Acinar Cell	ND	male	NA	Pancreatic Islets	5	NA		NA	Tissue
GSE81547	SRR3563370	Smart-Seq2	Alpha Cell	ND	male	NA	Pancreatic Islets	5	NA		NA	Tissue
GSE81547	SRR3563371	Smart-Seq2	Acinar Cell	ND	male	NA	Pancreatic Islets	5	NA		NA	Tissue
GSE81547	SRR3563372	Smart-Seq2	Ductal Cell	ND	male	NA	Pancreatic Islets	5	NA		NA	Tissue
GSE81547	SRR3563373	Smart-Seq2	Ductal Cell	ND	female	NA	Pancreatic Islets	44	NA		NA	Tissue
GSE81547	SRR3563374	Smart-Seq2	Alpha Cell	ND	male	NA	Pancreatic Islets	5	NA		NA	Tissue
GSE81547	SRR3563375	Smart-Seq2	Alpha Cell	ND	male	NA	Pancreatic Islets	5	NA		NA	Tissue
GSE81547	SRR3563376	Smart-Seq2	Acinar Cell	ND	female	NA	Pancreatic Islets	44	NA		NA	Tissue
GSE81547	SRR3563377	Smart-Seq2	Acinar Cell	ND	male	NA	Pancreatic Islets	5	NA		NA	Tissue
GSE81547	SRR3563378	Smart-Seq2	Acinar Cell	ND	male	NA	Pancreatic Islets	5	NA		NA	Tissue
GSE81547	SRR3563379	Smart-Seq2	Alpha Cell	ND	male	NA	Pancreatic Islets	5	NA		NA	Tissue
GSE81547	SRR3563380	Smart-Seq2	Acinar Cell	ND	male	NA	Pancreatic Islets	5	NA		NA	Tissue
GSE81547	SRR3563381	Smart-Seq2	Ductal Cell	ND	male	NA	Pancreatic Islets	5	NA		NA	Tissue
GSE81547	SRR3563382	Smart-Seq2	Alpha Cell	ND	female	NA	Pancreatic Islets	44	NA		NA	Tissue
GSE81547	SRR3563383	Smart-Seq2	Acinar Cell	ND	male	NA	Pancreatic Islets	5	NA		NA	Tissue
GSE81547	SRR3563384	Smart-Seq2	Alpha Cell	ND	male	NA	Pancreatic Islets	5	NA		NA	Tissue
GSE81547	SRR3563385	Smart-Seq2	Alpha Cell	ND	female	NA	Pancreatic Islets	44	NA		NA	Tissue
GSE81547	SRR3563386	Smart-Seq2	Alpha Cell	ND	female	NA	Pancreatic Islets	44	NA		NA	Tissue
GSE81547	SRR3563387	Smart-Seq2	Alpha Cell	ND	male	NA	Pancreatic Islets	5	NA		NA	Tissue
GSE81547	SRR3563388	Smart-Seq2	Alpha Cell	ND	male	NA	Pancreatic Islets	5	NA		NA	Tissue
GSE81547	SRR3563389	Smart-Seq2	Mesenchymal	ND	male	NA	Pancreatic Islets	5	NA		NA	Tissue
GSE81547	SRR3563390	Smart-Seq2	Mesenchymal	ND	male	NA	Pancreatic Islets	5	NA		NA	Tissue
GSE81547	SRR3563391	Smart-Seq2	Alpha Cell	ND	male	NA	Pancreatic Islets	5	NA		NA	Tissue
GSE81547	SRR3563392	Smart-Seq2	Alpha Cell	ND	female	NA	Pancreatic Islets	44	NA		NA	Tissue
GSE81547	SRR3563393	Smart-Seq2	Alpha Cell	ND	female	NA	Pancreatic Islets	44	NA		NA	Tissue
GSE81547	SRR3563394	Smart-Seq2	Alpha Cell	ND	female	NA	Pancreatic Islets	44	NA		NA	Tissue
GSE81547	SRR3563395	Smart-Seq2	Mesenchymal	ND	male	NA	Pancreatic Islets	5	NA		NA	Tissue
GSE81547	SRR3563396	Smart-Seq2	Mesenchymal	ND	male	NA	Pancreatic Islets	5	NA		NA	Tissue
GSE81547	SRR3563397	Smart-Seq2	Acinar Cell	ND	male	NA	Pancreatic Islets	5	NA		NA	Tissue
GSE81547	SRR3563398	Smart-Seq2	Acinar Cell	ND	male	NA	Pancreatic Islets	5	NA		NA	Tissue
GSE81547	SRR3563399	Smart-Seq2	Acinar Cell	ND	male	NA	Pancreatic Islets	5	NA		NA	Tissue
GSE81547	SRR3563400	Smart-Seq2	Delta Cell	ND	female	NA	Pancreatic Islets	44	NA		NA	Tissue
GSE81547	SRR3563401	Smart-Seq2	Alpha Cell	ND	male	NA	Pancreatic Islets	5	NA		NA	Tissue
GSE81547	SRR3563402	Smart-Seq2	Alpha Cell	ND	female	NA	Pancreatic Islets	44	NA		NA	Tissue
GSE81547	SRR3563403	Smart-Seq2	Unclassified Cell	ND	female	NA	Pancreatic Islets	44	NA		NA	Tissue
GSE81547	SRR3563404	Smart-Seq2	Acinar Cell	ND	female	NA	Pancreatic Islets	44	NA		NA	Tissue
GSE81547	SRR3563405	Smart-Seq2	Acinar Cell	ND	female	NA	Pancreatic Islets	44	NA		NA	Tissue
GSE81547	SRR3563406	Smart-Seq2	Alpha Cell	ND	female	NA	Pancreatic Islets	44	NA		NA	Tissue
GSE81547	SRR3563407	Smart-Seq2	Alpha Cell	ND	female	NA	Pancreatic Islets	44	NA		NA	Tissue
GSE81547	SRR3563408	Smart-Seq2	Unclassified Cell	ND	female	NA	Pancreatic Islets	44	NA		NA	Tissue
GSE81547	SRR3563409	Smart-Seq2	Alpha Cell	ND	female	NA	Pancreatic Islets	44	NA		NA	Tissue
GSE81547	SRR3563410	Smart-Seq2	Alpha Cell	ND	female	NA	Pancreatic Islets	44	NA		NA	Tissue
GSE81547	SRR3563411	Smart-Seq2	Alpha Cell	ND	female	NA	Pancreatic Islets	44	NA		NA	Tissue
GSE81547	SRR3563412	Smart-Seq2	Alpha Cell	ND	female	NA	Pancreatic Islets	44	NA		NA	Tissue
GSE81547	SRR3563413	Smart-Seq2	Alpha Cell	ND	female	NA	Pancreatic Islets	44	NA		NA	Tissue
GSE81547	SRR3563414	Smart-Seq2	Ductal Cell	ND	female	NA	Pancreatic Islets	44	NA		NA	Tissue
GSE81547	SRR3563415	Smart-Seq2	Delta Cell	ND	female	NA	Pancreatic Islets	44	NA		NA	Tissue
GSE81547	SRR3563416	Smart-Seq2	Ductal Cell	ND	female	NA	Pancreatic Islets	44	NA		NA	Tissue
GSE81547	SRR3563417	Smart-Seq2	Ductal Cell	ND	female	NA	Pancreatic Islets	44	NA		NA	Tissue
GSE81547	SRR3563418	Smart-Seq2	Beta Cell	ND	female	NA	Pancreatic Islets	44	NA		NA	Tissue
GSE81547	SRR3563419	Smart-Seq2	Alpha Cell	ND	female	NA	Pancreatic Islets	44	NA		NA	Tissue
GSE81547	SRR3563420	Smart-Seq2	Acinar Cell	ND	female	NA	Pancreatic Islets	44	NA		NA	Tissue
GSE81547	SRR3563421	Smart-Seq2	Ductal Cell	ND	female	NA	Pancreatic Islets	44	NA		NA	Tissue
GSE81547	SRR3563422	Smart-Seq2	Acinar Cell	ND	female	NA	Pancreatic Islets	44	NA		NA	Tissue
GSE81547	SRR3563423	Smart-Seq2	Alpha Cell	ND	female	NA	Pancreatic Islets	44	NA		NA	Tissue
GSE81547	SRR3563424	Smart-Seq2	Alpha Cell	ND	female	NA	Pancreatic Islets	44	NA		NA	Tissue
GSE81547	SRR3563425	Smart-Seq2	Alpha Cell	ND	female	NA	Pancreatic Islets	44	NA		NA	Tissue
GSE81547	SRR3563426	Smart-Seq2	Delta Cell	ND	female	NA	Pancreatic Islets	44	NA		NA	Tissue
GSE81547	SRR3563427	Smart-Seq2	Ductal Cell	ND	female	NA	Pancreatic Islets	44	NA		NA	Tissue
GSE81547	SRR3563428	Smart-Seq2	Alpha Cell	ND	female	NA	Pancreatic Islets	44	NA		NA	Tissue
GSE81547	SRR3563429	Smart-Seq2	Alpha Cell	ND	female	NA	Pancreatic Islets	44	NA		NA	Tissue
GSE81547	SRR3563430	Smart-Seq2	Beta Cell	ND	female	NA	Pancreatic Islets	44	NA		NA	Tissue
GSE81547	SRR3563431	Smart-Seq2	Acinar Cell	ND	female	NA	Pancreatic Islets	44	NA		NA	Tissue
GSE81547	SRR3563432	Smart-Seq2	Delta Cell	ND	female	NA	Pancreatic Islets	44	NA		NA	Tissue
GSE81547	SRR3563433	Smart-Seq2	Beta Cell	ND	female	NA	Pancreatic Islets	44	NA		NA	Tissue
GSE81547	SRR3563434	Smart-Seq2	Alpha Cell	ND	female	NA	Pancreatic Islets	44	NA		NA	Tissue
GSE81547	SRR3563435	Smart-Seq2	Unclassified Cell	ND	female	NA	Pancreatic Islets	44	NA		NA	Tissue
GSE81547	SRR3563436	Smart-Seq2	Acinar Cell	ND	female	NA	Pancreatic Islets	44	NA		NA	Tissue
GSE81547	SRR3563437	Smart-Seq2	Alpha Cell	ND	female	NA	Pancreatic Islets	44	NA		NA	Tissue
GSE81547	SRR3563438	Smart-Seq2	Alpha Cell	ND	female	NA	Pancreatic Islets	44	NA		NA	Tissue
GSE81547	SRR3563439	Smart-Seq2	Beta Cell	ND	female	NA	Pancreatic Islets	44	NA		NA	Tissue
GSE81547	SRR3563440	Smart-Seq2	Alpha Cell	ND	female	NA	Pancreatic Islets	44	NA		NA	Tissue
GSE81547	SRR3563441	Smart-Seq2	Alpha Cell	ND	female	NA	Pancreatic Islets	44	NA		NA	Tissue
GSE81547	SRR3563442	Smart-Seq2	Alpha Cell	ND	female	NA	Pancreatic Islets	44	NA		NA	Tissue
GSE81547	SRR3563443	Smart-Seq2	Alpha Cell	ND	female	NA	Pancreatic Islets	44	NA		NA	Tissue
GSE81547	SRR3563444	Smart-Seq2	Beta Cell	ND	female	NA	Pancreatic Islets	44	NA		NA	Tissue
GSE81547	SRR3563445	Smart-Seq2	Alpha Cell	ND	female	NA	Pancreatic Islets	44	NA		NA	Tissue
GSE81547	SRR3563446	Smart-Seq2	Ductal Cell	ND	female	NA	Pancreatic Islets	44	NA		NA	Tissue
GSE81547	SRR3563447	Smart-Seq2	Alpha Cell	ND	female	NA	Pancreatic Islets	44	NA		NA	Tissue
GSE81547	SRR3563448	Smart-Seq2	Alpha Cell	ND	female	NA	Pancreatic Islets	44	NA		NA	Tissue
GSE81547	SRR3563449	Smart-Seq2	Ductal Cell	ND	female	NA	Pancreatic Islets	44	NA		NA	Tissue
GSE81547	SRR3563450	Smart-Seq2	Alpha Cell	ND	female	NA	Pancreatic Islets	44	NA		NA	Tissue
GSE81547	SRR3563451	Smart-Seq2	Alpha Cell	ND	female	NA	Pancreatic Islets	44	NA		NA	Tissue
GSE81547	SRR3563452	Smart-Seq2	Acinar Cell	ND	female	NA	Pancreatic Islets	44	NA		NA	Tissue
GSE81547	SRR3563453	Smart-Seq2	Unclassified Cell	ND	female	NA	Pancreatic Islets	44	NA		NA	Tissue
GSE81547	SRR3563454	Smart-Seq2	Alpha Cell	ND	female	NA	Pancreatic Islets	44	NA		NA	Tissue
GSE81547	SRR3563455	Smart-Seq2	Alpha Cell	ND	female	NA	Pancreatic Islets	44	NA		NA	Tissue
GSE81547	SRR3563456	Smart-Seq2	Alpha Cell	ND	female	NA	Pancreatic Islets	44	NA		NA	Tissue
GSE81547	SRR3563457	Smart-Seq2	Alpha Cell	ND	female	NA	Pancreatic Islets	44	NA		NA	Tissue
GSE81547	SRR3563458	Smart-Seq2	Alpha Cell	ND	female	NA	Pancreatic Islets	44	NA		NA	Tissue
GSE81547	SRR3563459	Smart-Seq2	Ductal Cell	ND	female	NA	Pancreatic Islets	44	NA		NA	Tissue
GSE81547	SRR3563460	Smart-Seq2	Alpha Cell	ND	female	NA	Pancreatic Islets	44	NA		NA	Tissue
GSE81547	SRR3563461	Smart-Seq2	Alpha Cell	ND	female	NA	Pancreatic Islets	44	NA		NA	Tissue
GSE81547	SRR3563462	Smart-Seq2	Beta Cell	ND	female	NA	Pancreatic Islets	44	NA		NA	Tissue
GSE81547	SRR3563463	Smart-Seq2	Alpha Cell	ND	female	NA	Pancreatic Islets	44	NA		NA	Tissue
GSE81547	SRR3563464	Smart-Seq2	Alpha Cell	ND	female	NA	Pancreatic Islets	44	NA		NA	Tissue
GSE81547	SRR3563465	Smart-Seq2	Alpha Cell	ND	female	NA	Pancreatic Islets	44	NA		NA	Tissue
GSE81547	SRR3563466	Smart-Seq2	Delta Cell	ND	female	NA	Pancreatic Islets	44	NA		NA	Tissue
GSE81547	SRR3563467	Smart-Seq2	Alpha Cell	ND	female	NA	Pancreatic Islets	44	NA		NA	Tissue
GSE81547	SRR3563468	Smart-Seq2	Alpha Cell	ND	female	NA	Pancreatic Islets	44	NA		NA	Tissue
GSE81547	SRR3563469	Smart-Seq2	Alpha Cell	ND	female	NA	Pancreatic Islets	44	NA		NA	Tissue
GSE81547	SRR3563470	Smart-Seq2	Alpha Cell	ND	female	NA	Pancreatic Islets	44	NA		NA	Tissue
GSE81547	SRR3563471	Smart-Seq2	Acinar Cell	ND	female	NA	Pancreatic Islets	44	NA		NA	Tissue
GSE81547	SRR3563472	Smart-Seq2	Unclassified Cell	ND	female	NA	Pancreatic Islets	44	NA		NA	Tissue
GSE81547	SRR3563473	Smart-Seq2	Alpha Cell	ND	female	NA	Pancreatic Islets	44	NA		NA	Tissue
GSE81547	SRR3563474	Smart-Seq2	Alpha Cell	ND	female	NA	Pancreatic Islets	44	NA		NA	Tissue
GSE81547	SRR3563475	Smart-Seq2	Alpha Cell	ND	female	NA	Pancreatic Islets	44	NA		NA	Tissue
GSE81547	SRR3563476	Smart-Seq2	Alpha Cell	ND	female	NA	Pancreatic Islets	44	NA		NA	Tissue
GSE81547	SRR3563477	Smart-Seq2	Alpha Cell	ND	female	NA	Pancreatic Islets	44	NA		NA	Tissue
GSE81547	SRR3563478	Smart-Seq2	Alpha Cell	ND	female	NA	Pancreatic Islets	44	NA		NA	Tissue
GSE81547	SRR3563479	Smart-Seq2	Alpha Cell	ND	female	NA	Pancreatic Islets	44	NA		NA	Tissue
GSE81547	SRR3563480	Smart-Seq2	Acinar Cell	ND	female	NA	Pancreatic Islets	44	NA		NA	Tissue
GSE81547	SRR3563481	Smart-Seq2	Beta Cell	ND	female	NA	Pancreatic Islets	44	NA		NA	Tissue
GSE81547	SRR3563482	Smart-Seq2	Ductal Cell	ND	female	NA	Pancreatic Islets	44	NA		NA	Tissue
GSE81547	SRR3563483	Smart-Seq2	Alpha Cell	ND	male	NA	Pancreatic Islets	6	NA		NA	Tissue
GSE81547	SRR3563484	Smart-Seq2	Delta Cell	ND	male	NA	Pancreatic Islets	6	NA		NA	Tissue
GSE81547	SRR3563485	Smart-Seq2	Acinar Cell	ND	male	NA	Pancreatic Islets	6	NA		NA	Tissue
GSE81547	SRR3563486	Smart-Seq2	Alpha Cell	ND	male	NA	Pancreatic Islets	6	NA		NA	Tissue
GSE81547	SRR3563487	Smart-Seq2	Beta Cell	ND	male	NA	Pancreatic Islets	6	NA		NA	Tissue
GSE81547	SRR3563488	Smart-Seq2	Beta Cell	ND	male	NA	Pancreatic Islets	6	NA		NA	Tissue
GSE81547	SRR3563489	Smart-Seq2	Acinar Cell	ND	male	NA	Pancreatic Islets	6	NA		NA	Tissue
GSE81547	SRR3563490	Smart-Seq2	Alpha Cell	ND	male	NA	Pancreatic Islets	6	NA		NA	Tissue
GSE81547	SRR3563491	Smart-Seq2	Alpha Cell	ND	male	NA	Pancreatic Islets	6	NA		NA	Tissue
GSE81547	SRR3563492	Smart-Seq2	Alpha Cell	ND	male	NA	Pancreatic Islets	6	NA		NA	Tissue
GSE81547	SRR3563493	Smart-Seq2	Alpha Cell	ND	male	NA	Pancreatic Islets	6	NA		NA	Tissue
GSE81547	SRR3563494	Smart-Seq2	Beta Cell	ND	male	NA	Pancreatic Islets	6	NA		NA	Tissue
GSE81547	SRR3563495	Smart-Seq2	Acinar Cell	ND	male	NA	Pancreatic Islets	6	NA		NA	Tissue
GSE81547	SRR3563496	Smart-Seq2	Alpha Cell	ND	male	NA	Pancreatic Islets	6	NA		NA	Tissue
GSE81547	SRR3563497	Smart-Seq2	Alpha Cell	ND	male	NA	Pancreatic Islets	6	NA		NA	Tissue
GSE81547	SRR3563498	Smart-Seq2	Beta Cell	ND	male	NA	Pancreatic Islets	6	NA		NA	Tissue
GSE81547	SRR3563499	Smart-Seq2	Beta Cell	ND	male	NA	Pancreatic Islets	6	NA		NA	Tissue
GSE81547	SRR3563500	Smart-Seq2	Alpha Cell	ND	male	NA	Pancreatic Islets	6	NA		NA	Tissue
GSE81547	SRR3563501	Smart-Seq2	Acinar Cell	ND	male	NA	Pancreatic Islets	6	NA		NA	Tissue
GSE81547	SRR3563502	Smart-Seq2	Unclassified Cell	ND	male	NA	Pancreatic Islets	6	NA		NA	Tissue
GSE81547	SRR3563503	Smart-Seq2	Beta Cell	ND	male	NA	Pancreatic Islets	6	NA		NA	Tissue
GSE81547	SRR3563504	Smart-Seq2	Unclassified Cell	ND	male	NA	Pancreatic Islets	6	NA		NA	Tissue
GSE81547	SRR3563505	Smart-Seq2	Acinar Cell	ND	male	NA	Pancreatic Islets	6	NA		NA	Tissue
GSE81547	SRR3563506	Smart-Seq2	Acinar Cell	ND	male	NA	Pancreatic Islets	6	NA		NA	Tissue
GSE81547	SRR3563507	Smart-Seq2	Alpha Cell	ND	male	NA	Pancreatic Islets	6	NA		NA	Tissue
GSE81547	SRR3563508	Smart-Seq2	Acinar Cell	ND	male	NA	Pancreatic Islets	6	NA		NA	Tissue
GSE81547	SRR3563509	Smart-Seq2	Alpha Cell	ND	male	NA	Pancreatic Islets	6	NA		NA	Tissue
GSE81547	SRR3563510	Smart-Seq2	Unclassified Cell	ND	male	NA	Pancreatic Islets	6	NA		NA	Tissue
GSE81547	SRR3563511	Smart-Seq2	Alpha Cell	ND	male	NA	Pancreatic Islets	6	NA		NA	Tissue
GSE81547	SRR3563512	Smart-Seq2	Beta Cell	ND	male	NA	Pancreatic Islets	6	NA		NA	Tissue
GSE81547	SRR3563513	Smart-Seq2	Alpha Cell	ND	male	NA	Pancreatic Islets	6	NA		NA	Tissue
GSE81547	SRR3563514	Smart-Seq2	Alpha Cell	ND	male	NA	Pancreatic Islets	6	NA		NA	Tissue
GSE81547	SRR3563515	Smart-Seq2	Alpha Cell	ND	male	NA	Pancreatic Islets	6	NA		NA	Tissue
GSE81547	SRR3563516	Smart-Seq2	Acinar Cell	ND	male	NA	Pancreatic Islets	6	NA		NA	Tissue
GSE81547	SRR3563517	Smart-Seq2	Beta Cell	ND	male	NA	Pancreatic Islets	6	NA		NA	Tissue
GSE81547	SRR3563518	Smart-Seq2	Beta Cell	ND	male	NA	Pancreatic Islets	6	NA		NA	Tissue
GSE81547	SRR3563519	Smart-Seq2	Unclassified Cell	ND	male	NA	Pancreatic Islets	6	NA		NA	Tissue
GSE81547	SRR3563520	Smart-Seq2	Unclassified Cell	ND	male	NA	Pancreatic Islets	6	NA		NA	Tissue
GSE81547	SRR3563521	Smart-Seq2	Beta Cell	ND	male	NA	Pancreatic Islets	6	NA		NA	Tissue
GSE81547	SRR3563522	Smart-Seq2	Acinar Cell	ND	male	NA	Pancreatic Islets	6	NA		NA	Tissue
GSE81547	SRR3563523	Smart-Seq2	Beta Cell	ND	male	NA	Pancreatic Islets	6	NA		NA	Tissue
GSE81547	SRR3563524	Smart-Seq2	Beta Cell	ND	male	NA	Pancreatic Islets	6	NA		NA	Tissue
GSE81547	SRR3563525	Smart-Seq2	Acinar Cell	ND	male	NA	Pancreatic Islets	6	NA		NA	Tissue
GSE81547	SRR3563526	Smart-Seq2	Unclassified Cell	ND	male	NA	Pancreatic Islets	6	NA		NA	Tissue
GSE81547	SRR3563527	Smart-Seq2	Alpha Cell	ND	male	NA	Pancreatic Islets	6	NA		NA	Tissue
GSE81547	SRR3563528	Smart-Seq2	Alpha Cell	ND	male	NA	Pancreatic Islets	6	NA		NA	Tissue
GSE81547	SRR3563529	Smart-Seq2	Alpha Cell	ND	male	NA	Pancreatic Islets	6	NA		NA	Tissue
GSE81547	SRR3563530	Smart-Seq2	Alpha Cell	ND	male	NA	Pancreatic Islets	6	NA		NA	Tissue
GSE81547	SRR3563531	Smart-Seq2	Alpha Cell	ND	male	NA	Pancreatic Islets	6	NA		NA	Tissue
GSE81547	SRR3563532	Smart-Seq2	Alpha Cell	ND	male	NA	Pancreatic Islets	6	NA		NA	Tissue
GSE81547	SRR3563533	Smart-Seq2	Unclassified Cell	ND	male	NA	Pancreatic Islets	6	NA		NA	Tissue
GSE81547	SRR3563534	Smart-Seq2	Alpha Cell	ND	male	NA	Pancreatic Islets	6	NA		NA	Tissue
GSE81547	SRR3563535	Smart-Seq2	Alpha Cell	ND	male	NA	Pancreatic Islets	6	NA		NA	Tissue
GSE81547	SRR3563536	Smart-Seq2	Alpha Cell	ND	male	NA	Pancreatic Islets	6	NA		NA	Tissue
GSE81547	SRR3563537	Smart-Seq2	Acinar Cell	ND	male	NA	Pancreatic Islets	6	NA		NA	Tissue
GSE81547	SRR3563538	Smart-Seq2	Alpha Cell	ND	male	NA	Pancreatic Islets	6	NA		NA	Tissue
GSE81547	SRR3563539	Smart-Seq2	Delta Cell	ND	male	NA	Pancreatic Islets	6	NA		NA	Tissue
GSE81547	SRR3563540	Smart-Seq2	Acinar Cell	ND	male	NA	Pancreatic Islets	6	NA		NA	Tissue
GSE81547	SRR3563541	Smart-Seq2	Unclassified Cell	ND	male	NA	Pancreatic Islets	6	NA		NA	Tissue
GSE81547	SRR3563542	Smart-Seq2	Alpha Cell	ND	male	NA	Pancreatic Islets	6	NA		NA	Tissue
GSE81547	SRR3563543	Smart-Seq2	Beta Cell	ND	male	NA	Pancreatic Islets	6	NA		NA	Tissue
GSE81547	SRR3563544	Smart-Seq2	Alpha Cell	ND	male	NA	Pancreatic Islets	6	NA		NA	Tissue
GSE81547	SRR3563545	Smart-Seq2	Alpha Cell	ND	male	NA	Pancreatic Islets	6	NA		NA	Tissue
GSE81547	SRR3563546	Smart-Seq2	Unclassified Cell	ND	male	NA	Pancreatic Islets	6	NA		NA	Tissue
GSE81547	SRR3563547	Smart-Seq2	Alpha Cell	ND	male	NA	Pancreatic Islets	6	NA		NA	Tissue
GSE81547	SRR3563548	Smart-Seq2	Unclassified Cell	ND	male	NA	Pancreatic Islets	6	NA		NA	Tissue
GSE81547	SRR3563549	Smart-Seq2	Alpha Cell	ND	male	NA	Pancreatic Islets	6	NA		NA	Tissue
GSE81547	SRR3563550	Smart-Seq2	Unclassified Cell	ND	male	NA	Pancreatic Islets	6	NA		NA	Tissue
GSE81547	SRR3563551	Smart-Seq2	Alpha Cell	ND	male	NA	Pancreatic Islets	6	NA		NA	Tissue
GSE81547	SRR3563552	Smart-Seq2	Unclassified Cell	ND	male	NA	Pancreatic Islets	6	NA		NA	Tissue
GSE81547	SRR3563553	Smart-Seq2	Beta Cell	ND	male	NA	Pancreatic Islets	6	NA		NA	Tissue
GSE81547	SRR3563554	Smart-Seq2	Beta Cell	ND	male	NA	Pancreatic Islets	6	NA		NA	Tissue
GSE81547	SRR3563555	Smart-Seq2	Acinar Cell	ND	male	NA	Pancreatic Islets	6	NA		NA	Tissue
GSE81547	SRR3563556	Smart-Seq2	Mesenchymal	ND	male	NA	Pancreatic Islets	6	NA		NA	Tissue
GSE81547	SRR3563557	Smart-Seq2	Beta Cell	ND	male	NA	Pancreatic Islets	6	NA		NA	Tissue
GSE81547	SRR3563558	Smart-Seq2	Alpha Cell	ND	male	NA	Pancreatic Islets	6	NA		NA	Tissue
GSE81547	SRR3563559	Smart-Seq2	Alpha Cell	ND	male	NA	Pancreatic Islets	6	NA		NA	Tissue
GSE81547	SRR3563560	Smart-Seq2	Alpha Cell	ND	male	NA	Pancreatic Islets	6	NA		NA	Tissue
GSE81547	SRR3563561	Smart-Seq2	Unclassified Cell	ND	male	NA	Pancreatic Islets	6	NA		NA	Tissue
GSE81547	SRR3563562	Smart-Seq2	Beta Cell	ND	male	NA	Pancreatic Islets	6	NA		NA	Tissue
GSE81547	SRR3563563	Smart-Seq2	Beta Cell	ND	male	NA	Pancreatic Islets	6	NA		NA	Tissue
GSE81547	SRR3563564	Smart-Seq2	Alpha Cell	ND	male	NA	Pancreatic Islets	6	NA		NA	Tissue
GSE81547	SRR3563565	Smart-Seq2	Beta Cell	ND	male	NA	Pancreatic Islets	6	NA		NA	Tissue
GSE81547	SRR3563566	Smart-Seq2	Alpha Cell	ND	male	NA	Pancreatic Islets	6	NA		NA	Tissue
GSE81547	SRR3563567	Smart-Seq2	Alpha Cell	ND	male	NA	Pancreatic Islets	6	NA		NA	Tissue
GSE81547	SRR3563568	Smart-Seq2	Unclassified Cell	ND	male	NA	Pancreatic Islets	6	NA		NA	Tissue
GSE81547	SRR3563569	Smart-Seq2	Acinar Cell	ND	male	NA	Pancreatic Islets	6	NA		NA	Tissue
GSE81547	SRR3563570	Smart-Seq2	Acinar Cell	ND	male	NA	Pancreatic Islets	6	NA		NA	Tissue
GSE81547	SRR3563571	Smart-Seq2	Alpha Cell	ND	male	NA	Pancreatic Islets	6	NA		NA	Tissue
GSE81547	SRR3563572	Smart-Seq2	Beta Cell	ND	male	NA	Pancreatic Islets	6	NA		NA	Tissue
GSE81547	SRR3563573	Smart-Seq2	Beta Cell	ND	male	NA	Pancreatic Islets	6	NA		NA	Tissue
GSE81547	SRR3563574	Smart-Seq2	Beta Cell	ND	male	NA	Pancreatic Islets	6	NA		NA	Tissue
GSE81547	SRR3563575	Smart-Seq2	Alpha Cell	ND	male	NA	Pancreatic Islets	6	NA		NA	Tissue
GSE81547	SRR3563576	Smart-Seq2	Acinar Cell	ND	male	NA	Pancreatic Islets	6	NA		NA	Tissue
GSE81547	SRR3563577	Smart-Seq2	Beta Cell	ND	male	NA	Pancreatic Islets	6	NA		NA	Tissue
GSE81547	SRR3563578	Smart-Seq2	Alpha Cell	ND	male	NA	Pancreatic Islets	6	NA		NA	Tissue
GSE81547	SRR3563579	Smart-Seq2	Alpha Cell	ND	male	NA	Pancreatic Islets	6	NA		NA	Tissue
GSE81547	SRR3563580	Smart-Seq2	Beta Cell	ND	male	NA	Pancreatic Islets	6	NA		NA	Tissue
GSE81547	SRR3563581	Smart-Seq2	Acinar Cell	ND	male	NA	Pancreatic Islets	6	NA		NA	Tissue
GSE81547	SRR3563582	Smart-Seq2	Alpha Cell	ND	male	NA	Pancreatic Islets	6	NA		NA	Tissue
GSE81547	SRR3563583	Smart-Seq2	Beta Cell	ND	male	NA	Pancreatic Islets	6	NA		NA	Tissue
GSE81547	SRR3563584	Smart-Seq2	Alpha Cell	ND	male	NA	Pancreatic Islets	6	NA		NA	Tissue
GSE81547	SRR3563585	Smart-Seq2	Alpha Cell	ND	male	NA	Pancreatic Islets	6	NA		NA	Tissue
GSE81547	SRR3563586	Smart-Seq2	Alpha Cell	ND	male	NA	Pancreatic Islets	6	NA		NA	Tissue
GSE81547	SRR3563587	Smart-Seq2	Unclassified Cell	ND	male	NA	Pancreatic Islets	6	NA		NA	Tissue
GSE81547	SRR3563588	Smart-Seq2	Beta Cell	ND	male	NA	Pancreatic Islets	6	NA		NA	Tissue
GSE81547	SRR3563589	Smart-Seq2	Acinar Cell	ND	male	NA	Pancreatic Islets	6	NA		NA	Tissue
GSE81547	SRR3563590	Smart-Seq2	Alpha Cell	ND	male	NA	Pancreatic Islets	6	NA		NA	Tissue
GSE81547	SRR3563591	Smart-Seq2	Acinar Cell	ND	male	NA	Pancreatic Islets	6	NA		NA	Tissue
GSE81547	SRR3563592	Smart-Seq2	Alpha Cell	ND	male	NA	Pancreatic Islets	6	NA		NA	Tissue
GSE81547	SRR3563593	Smart-Seq2	Beta Cell	ND	male	NA	Pancreatic Islets	6	NA		NA	Tissue
GSE81547	SRR3563594	Smart-Seq2	Beta Cell	ND	male	NA	Pancreatic Islets	6	NA		NA	Tissue
GSE81547	SRR3563595	Smart-Seq2	Alpha Cell	ND	male	NA	Pancreatic Islets	6	NA		NA	Tissue
GSE81547	SRR3563596	Smart-Seq2	Unclassified Cell	ND	male	NA	Pancreatic Islets	6	NA		NA	Tissue
GSE81547	SRR3563597	Smart-Seq2	Unclassified Cell	ND	male	NA	Pancreatic Islets	6	NA		NA	Tissue
GSE81547	SRR3563598	Smart-Seq2	Alpha Cell	ND	male	NA	Pancreatic Islets	6	NA		NA	Tissue
GSE81547	SRR3563599	Smart-Seq2	Unclassified Cell	ND	male	NA	Pancreatic Islets	6	NA		NA	Tissue
GSE81547	SRR3563600	Smart-Seq2	Alpha Cell	ND	male	NA	Pancreatic Islets	6	NA		NA	Tissue
GSE81547	SRR3563601	Smart-Seq2	Alpha Cell	ND	male	NA	Pancreatic Islets	6	NA		NA	Tissue
GSE81547	SRR3563602	Smart-Seq2	Acinar Cell	ND	male	NA	Pancreatic Islets	6	NA		NA	Tissue
GSE81547	SRR3563603	Smart-Seq2	Alpha Cell	ND	male	NA	Pancreatic Islets	6	NA		NA	Tissue
GSE81547	SRR3563604	Smart-Seq2	Beta Cell	ND	male	NA	Pancreatic Islets	6	NA		NA	Tissue
GSE81547	SRR3563605	Smart-Seq2	Beta Cell	ND	male	NA	Pancreatic Islets	6	NA		NA	Tissue
GSE81547	SRR3563606	Smart-Seq2	Acinar Cell	ND	male	NA	Pancreatic Islets	6	NA		NA	Tissue
GSE81547	SRR3563607	Smart-Seq2	Beta Cell	ND	male	NA	Pancreatic Islets	6	NA		NA	Tissue
GSE81547	SRR3563608	Smart-Seq2	Unclassified Cell	ND	male	NA	Pancreatic Islets	6	NA		NA	Tissue
GSE81547	SRR3563609	Smart-Seq2	Unclassified Cell	ND	male	NA	Pancreatic Islets	6	NA		NA	Tissue
GSE81547	SRR3563610	Smart-Seq2	Unclassified Cell	ND	male	NA	Pancreatic Islets	6	NA		NA	Tissue
GSE81547	SRR3563611	Smart-Seq2	Beta Cell	ND	male	NA	Pancreatic Islets	6	NA		NA	Tissue
GSE81547	SRR3563612	Smart-Seq2	Alpha Cell	ND	male	NA	Pancreatic Islets	6	NA		NA	Tissue
GSE81547	SRR3563613	Smart-Seq2	Acinar Cell	ND	male	NA	Pancreatic Islets	6	NA		NA	Tissue
GSE81547	SRR3563614	Smart-Seq2	Acinar Cell	ND	male	NA	Pancreatic Islets	6	NA		NA	Tissue
GSE81547	SRR3563615	Smart-Seq2	Alpha Cell	ND	male	NA	Pancreatic Islets	6	NA		NA	Tissue
GSE81547	SRR3563616	Smart-Seq2	Acinar Cell	ND	male	NA	Pancreatic Islets	6	NA		NA	Tissue
GSE81547	SRR3563617	Smart-Seq2	Beta Cell	ND	male	NA	Pancreatic Islets	6	NA		NA	Tissue
GSE81547	SRR3563618	Smart-Seq2	Alpha Cell	ND	male	NA	Pancreatic Islets	6	NA		NA	Tissue
GSE81547	SRR3563619	Smart-Seq2	Alpha Cell	ND	male	NA	Pancreatic Islets	6	NA		NA	Tissue
GSE81547	SRR3563620	Smart-Seq2	Alpha Cell	ND	male	NA	Pancreatic Islets	6	NA		NA	Tissue
GSE81547	SRR3563621	Smart-Seq2	Acinar Cell	ND	male	NA	Pancreatic Islets	6	NA		NA	Tissue
GSE81547	SRR3563622	Smart-Seq2	Unclassified Cell	ND	male	NA	Pancreatic Islets	6	NA		NA	Tissue
GSE81547	SRR3563623	Smart-Seq2	Acinar Cell	ND	male	NA	Pancreatic Islets	6	NA		NA	Tissue
GSE81547	SRR3563624	Smart-Seq2	Alpha Cell	ND	male	NA	Pancreatic Islets	6	NA		NA	Tissue
GSE81547	SRR3563625	Smart-Seq2	Beta Cell	ND	male	NA	Pancreatic Islets	6	NA		NA	Tissue
GSE81547	SRR3563626	Smart-Seq2	Alpha Cell	ND	male	NA	Pancreatic Islets	6	NA		NA	Tissue
GSE81547	SRR3563627	Smart-Seq2	Acinar Cell	ND	male	NA	Pancreatic Islets	6	NA		NA	Tissue
GSE81547	SRR3563628	Smart-Seq2	Beta Cell	ND	male	NA	Pancreatic Islets	6	NA		NA	Tissue
GSE81547	SRR3563629	Smart-Seq2	Acinar Cell	ND	male	NA	Pancreatic Islets	6	NA		NA	Tissue
GSE81547	SRR3563630	Smart-Seq2	Beta Cell	ND	male	NA	Pancreatic Islets	6	NA		NA	Tissue
GSE81547	SRR3563631	Smart-Seq2	Alpha Cell	ND	male	NA	Pancreatic Islets	6	NA		NA	Tissue
GSE81547	SRR3563632	Smart-Seq2	Alpha Cell	ND	male	NA	Pancreatic Islets	6	NA		NA	Tissue
GSE81547	SRR3563633	Smart-Seq2	Beta Cell	ND	male	NA	Pancreatic Islets	6	NA		NA	Tissue
GSE81547	SRR3563634	Smart-Seq2	Alpha Cell	ND	male	NA	Pancreatic Islets	6	NA		NA	Tissue
GSE81547	SRR3563635	Smart-Seq2	Alpha Cell	ND	male	NA	Pancreatic Islets	6	NA		NA	Tissue
GSE81547	SRR3563636	Smart-Seq2	Alpha Cell	ND	male	NA	Pancreatic Islets	6	NA		NA	Tissue
GSE81547	SRR3563637	Smart-Seq2	Beta Cell	ND	male	NA	Pancreatic Islets	6	NA		NA	Tissue
GSE81547	SRR3563638	Smart-Seq2	Beta Cell	ND	male	NA	Pancreatic Islets	6	NA		NA	Tissue
GSE81547	SRR3563639	Smart-Seq2	Unclassified Cell	ND	male	NA	Pancreatic Islets	6	NA		NA	Tissue
GSE81547	SRR3563640	Smart-Seq2	Beta Cell	ND	male	NA	Pancreatic Islets	6	NA		NA	Tissue
GSE81547	SRR3563641	Smart-Seq2	Acinar Cell	ND	male	NA	Pancreatic Islets	6	NA		NA	Tissue
GSE81547	SRR3563642	Smart-Seq2	Acinar Cell	ND	male	NA	Pancreatic Islets	6	NA		NA	Tissue
GSE81547	SRR3563643	Smart-Seq2	Alpha Cell	ND	male	NA	Pancreatic Islets	6	NA		NA	Tissue
GSE81547	SRR3563644	Smart-Seq2	Unclassified Cell	ND	male	NA	Pancreatic Islets	6	NA		NA	Tissue
GSE81547	SRR3563645	Smart-Seq2	Acinar Cell	ND	male	NA	Pancreatic Islets	6	NA		NA	Tissue
GSE81547	SRR3563646	Smart-Seq2	Unclassified Cell	ND	male	NA	Pancreatic Islets	6	NA		NA	Tissue
GSE81547	SRR3563647	Smart-Seq2	Alpha Cell	ND	male	NA	Pancreatic Islets	6	NA		NA	Tissue
GSE81547	SRR3563648	Smart-Seq2	Beta Cell	ND	male	NA	Pancreatic Islets	6	NA		NA	Tissue
GSE81547	SRR3563649	Smart-Seq2	Alpha Cell	ND	male	NA	Pancreatic Islets	6	NA		NA	Tissue
GSE81547	SRR3563650	Smart-Seq2	Acinar Cell	ND	male	NA	Pancreatic Islets	6	NA		NA	Tissue
GSE81547	SRR3563651	Smart-Seq2	Acinar Cell	ND	male	NA	Pancreatic Islets	6	NA		NA	Tissue
GSE81547	SRR3563652	Smart-Seq2	Acinar Cell	ND	male	NA	Pancreatic Islets	6	NA		NA	Tissue
GSE81547	SRR3563653	Smart-Seq2	Beta Cell	ND	male	NA	Pancreatic Islets	6	NA		NA	Tissue
GSE81547	SRR3563654	Smart-Seq2	Unclassified Cell	ND	male	NA	Pancreatic Islets	6	NA		NA	Tissue
GSE81547	SRR3563655	Smart-Seq2	Alpha Cell	ND	male	NA	Pancreatic Islets	6	NA		NA	Tissue
GSE81547	SRR3563656	Smart-Seq2	Alpha Cell	ND	male	NA	Pancreatic Islets	6	NA		NA	Tissue
GSE81547	SRR3563657	Smart-Seq2	Alpha Cell	ND	male	NA	Pancreatic Islets	6	NA		NA	Tissue
GSE81547	SRR3563658	Smart-Seq2	Beta Cell	ND	male	NA	Pancreatic Islets	6	NA		NA	Tissue
GSE81547	SRR3563659	Smart-Seq2	Alpha Cell	ND	male	NA	Pancreatic Islets	6	NA		NA	Tissue
GSE81547	SRR3563660	Smart-Seq2	Acinar Cell	ND	male	NA	Pancreatic Islets	6	NA		NA	Tissue
GSE81547	SRR3563661	Smart-Seq2	Alpha Cell	ND	female	NA	Pancreatic Islets	44	NA		NA	Tissue
GSE81547	SRR3563662	Smart-Seq2	Ductal Cell	ND	female	NA	Pancreatic Islets	44	NA		NA	Tissue
GSE81547	SRR3563663	Smart-Seq2	Ductal Cell	ND	female	NA	Pancreatic Islets	44	NA		NA	Tissue
GSE81547	SRR3563664	Smart-Seq2	Unclassified Cell	ND	female	NA	Pancreatic Islets	44	NA		NA	Tissue
GSE81547	SRR3563665	Smart-Seq2	Alpha Cell	ND	female	NA	Pancreatic Islets	44	NA		NA	Tissue
GSE81547	SRR3563666	Smart-Seq2	Ductal Cell	ND	male	NA	Pancreatic Islets	5	NA		NA	Tissue
GSE81547	SRR3563667	Smart-Seq2	Ductal Cell	ND	female	NA	Pancreatic Islets	44	NA		NA	Tissue
GSE81547	SRR3563668	Smart-Seq2	Alpha Cell	ND	female	NA	Pancreatic Islets	44	NA		NA	Tissue
GSE81547	SRR3563669	Smart-Seq2	Ductal Cell	ND	male	NA	Pancreatic Islets	5	NA		NA	Tissue
GSE81547	SRR3563670	Smart-Seq2	Ductal Cell	ND	female	NA	Pancreatic Islets	44	NA		NA	Tissue
GSE81547	SRR3563671	Smart-Seq2	Ductal Cell	ND	male	NA	Pancreatic Islets	5	NA		NA	Tissue
GSE81547	SRR3563672	Smart-Seq2	Ductal Cell	ND	female	NA	Pancreatic Islets	44	NA		NA	Tissue
GSE81547	SRR3563673	Smart-Seq2	Ductal Cell	ND	female	NA	Pancreatic Islets	44	NA		NA	Tissue
GSE81547	SRR3563674	Smart-Seq2	Alpha Cell	ND	female	NA	Pancreatic Islets	44	NA		NA	Tissue
GSE81547	SRR3563675	Smart-Seq2	Ductal Cell	ND	female	NA	Pancreatic Islets	44	NA		NA	Tissue
GSE81547	SRR3563676	Smart-Seq2	Ductal Cell	ND	female	NA	Pancreatic Islets	44	NA		NA	Tissue
GSE81547	SRR3563677	Smart-Seq2	Alpha Cell	ND	female	NA	Pancreatic Islets	44	NA		NA	Tissue
GSE81547	SRR3563678	Smart-Seq2	Ductal Cell	ND	female	NA	Pancreatic Islets	44	NA		NA	Tissue
GSE81547	SRR3563679	Smart-Seq2	Ductal Cell	ND	female	NA	Pancreatic Islets	44	NA		NA	Tissue
GSE81547	SRR3563680	Smart-Seq2	Alpha Cell	ND	female	NA	Pancreatic Islets	44	NA		NA	Tissue
GSE81547	SRR3563681	Smart-Seq2	Alpha Cell	ND	female	NA	Pancreatic Islets	44	NA		NA	Tissue
GSE81547	SRR3563682	Smart-Seq2	Alpha Cell	ND	female	NA	Pancreatic Islets	44	NA		NA	Tissue
GSE81547	SRR3563683	Smart-Seq2	Ductal Cell	ND	female	NA	Pancreatic Islets	44	NA		NA	Tissue
GSE81547	SRR3563684	Smart-Seq2	Alpha Cell	ND	female	NA	Pancreatic Islets	44	NA		NA	Tissue
GSE81547	SRR3563685	Smart-Seq2	Ductal Cell	ND	female	NA	Pancreatic Islets	44	NA		NA	Tissue
GSE81547	SRR3563686	Smart-Seq2	Ductal Cell	ND	male	NA	Pancreatic Islets	5	NA		NA	Tissue
GSE81547	SRR3563687	Smart-Seq2	Ductal Cell	ND	male	NA	Pancreatic Islets	5	NA		NA	Tissue
GSE81547	SRR3563688	Smart-Seq2	Ductal Cell	ND	male	NA	Pancreatic Islets	5	NA		NA	Tissue
GSE81547	SRR3563689	Smart-Seq2	Alpha Cell	ND	female	NA	Pancreatic Islets	44	NA		NA	Tissue
GSE81547	SRR3563690	Smart-Seq2	Ductal Cell	ND	male	NA	Pancreatic Islets	5	NA		NA	Tissue
GSE81547	SRR3563691	Smart-Seq2	Alpha Cell	ND	female	NA	Pancreatic Islets	44	NA		NA	Tissue
GSE81547	SRR3563692	Smart-Seq2	Ductal Cell	ND	female	NA	Pancreatic Islets	44	NA		NA	Tissue
GSE81547	SRR3563693	Smart-Seq2	Alpha Cell	ND	female	NA	Pancreatic Islets	44	NA		NA	Tissue
GSE81547	SRR3563694	Smart-Seq2	Ductal Cell	ND	female	NA	Pancreatic Islets	44	NA		NA	Tissue
GSE81547	SRR3563695	Smart-Seq2	Ductal Cell	ND	female	NA	Pancreatic Islets	44	NA		NA	Tissue
GSE81547	SRR3563696	Smart-Seq2	Beta Cell	ND	female	NA	Pancreatic Islets	44	NA		NA	Tissue
GSE81547	SRR3563697	Smart-Seq2	Ductal Cell	ND	female	NA	Pancreatic Islets	44	NA		NA	Tissue
GSE81547	SRR3563698	Smart-Seq2	Alpha Cell	ND	female	NA	Pancreatic Islets	44	NA		NA	Tissue
GSE81547	SRR3563699	Smart-Seq2	Ductal Cell	ND	female	NA	Pancreatic Islets	44	NA		NA	Tissue
GSE81547	SRR3563700	Smart-Seq2	Ductal Cell	ND	male	NA	Pancreatic Islets	5	NA		NA	Tissue
GSE81547	SRR3563701	Smart-Seq2	Ductal Cell	ND	male	NA	Pancreatic Islets	5	NA		NA	Tissue
GSE81547	SRR3563702	Smart-Seq2	Alpha Cell	ND	female	NA	Pancreatic Islets	44	NA		NA	Tissue
GSE81547	SRR3563703	Smart-Seq2	Ductal Cell	ND	male	NA	Pancreatic Islets	5	NA		NA	Tissue
GSE81547	SRR3563704	Smart-Seq2	Beta Cell	ND	female	NA	Pancreatic Islets	44	NA		NA	Tissue
GSE81547	SRR3563705	Smart-Seq2	Ductal Cell	ND	female	NA	Pancreatic Islets	44	NA		NA	Tissue
GSE81547	SRR3563706	Smart-Seq2	Ductal Cell	ND	female	NA	Pancreatic Islets	44	NA		NA	Tissue
GSE81547	SRR3563707	Smart-Seq2	Alpha Cell	ND	female	NA	Pancreatic Islets	44	NA		NA	Tissue
GSE81547	SRR3563708	Smart-Seq2	Ductal Cell	ND	female	NA	Pancreatic Islets	44	NA		NA	Tissue
GSE81547	SRR3563709	Smart-Seq2	Ductal Cell	ND	male	NA	Pancreatic Islets	5	NA		NA	Tissue
GSE81547	SRR3563710	Smart-Seq2	Delta Cell	ND	female	NA	Pancreatic Islets	44	NA		NA	Tissue
GSE81547	SRR3563711	Smart-Seq2	Alpha Cell	ND	female	NA	Pancreatic Islets	44	NA		NA	Tissue
GSE81547	SRR3563712	Smart-Seq2	Ductal Cell	ND	female	NA	Pancreatic Islets	44	NA		NA	Tissue
GSE81547	SRR3563713	Smart-Seq2	Ductal Cell	ND	male	NA	Pancreatic Islets	5	NA		NA	Tissue
GSE81547	SRR3563714	Smart-Seq2	Alpha Cell	ND	female	NA	Pancreatic Islets	44	NA		NA	Tissue
GSE81547	SRR3563715	Smart-Seq2	Ductal Cell	ND	female	NA	Pancreatic Islets	44	NA		NA	Tissue
GSE81547	SRR3563716	Smart-Seq2	Alpha Cell	ND	female	NA	Pancreatic Islets	44	NA		NA	Tissue
GSE81547	SRR3563717	Smart-Seq2	Ductal Cell	ND	male	NA	Pancreatic Islets	5	NA		NA	Tissue
GSE81547	SRR3563718	Smart-Seq2	Ductal Cell	ND	female	NA	Pancreatic Islets	44	NA		NA	Tissue
GSE81547	SRR3563719	Smart-Seq2	Acinar Cell	ND	female	NA	Pancreatic Islets	44	NA		NA	Tissue
GSE81547	SRR3563720	Smart-Seq2	Alpha Cell	ND	female	NA	Pancreatic Islets	44	NA		NA	Tissue
GSE81547	SRR3563721	Smart-Seq2	Alpha Cell	ND	female	NA	Pancreatic Islets	44	NA		NA	Tissue
GSE81547	SRR3563722	Smart-Seq2	Alpha Cell	ND	female	NA	Pancreatic Islets	44	NA		NA	Tissue
GSE81547	SRR3563723	Smart-Seq2	Alpha Cell	ND	female	NA	Pancreatic Islets	44	NA		NA	Tissue
GSE81547	SRR3563724	Smart-Seq2	Ductal Cell	ND	male	NA	Pancreatic Islets	5	NA		NA	Tissue
GSE81547	SRR3563725	Smart-Seq2	Ductal Cell	ND	male	NA	Pancreatic Islets	5	NA		NA	Tissue
GSE81547	SRR3563726	Smart-Seq2	Ductal Cell	ND	male	NA	Pancreatic Islets	5	NA		NA	Tissue
GSE81547	SRR3563727	Smart-Seq2	Ductal Cell	ND	male	NA	Pancreatic Islets	5	NA		NA	Tissue
GSE81547	SRR3563728	Smart-Seq2	Ductal Cell	ND	female	NA	Pancreatic Islets	44	NA		NA	Tissue
GSE81547	SRR3563729	Smart-Seq2	Ductal Cell	ND	male	NA	Pancreatic Islets	5	NA		NA	Tissue
GSE81547	SRR3563730	Smart-Seq2	Ductal Cell	ND	female	NA	Pancreatic Islets	44	NA		NA	Tissue
GSE81547	SRR3563731	Smart-Seq2	Ductal Cell	ND	male	NA	Pancreatic Islets	5	NA		NA	Tissue
GSE81547	SRR3563732	Smart-Seq2	Ductal Cell	ND	female	NA	Pancreatic Islets	44	NA		NA	Tissue
GSE81547	SRR3563733	Smart-Seq2	Ductal Cell	ND	male	NA	Pancreatic Islets	5	NA		NA	Tissue
GSE81547	SRR3563734	Smart-Seq2	Beta Cell	ND	female	NA	Pancreatic Islets	44	NA		NA	Tissue
GSE81547	SRR3563735	Smart-Seq2	Alpha Cell	ND	female	NA	Pancreatic Islets	44	NA		NA	Tissue
GSE81547	SRR3563736	Smart-Seq2	Ductal Cell	ND	male	NA	Pancreatic Islets	5	NA		NA	Tissue
GSE81547	SRR3563737	Smart-Seq2	Ductal Cell	ND	male	NA	Pancreatic Islets	5	NA		NA	Tissue
GSE81547	SRR3563738	Smart-Seq2	Alpha Cell	ND	female	NA	Pancreatic Islets	44	NA		NA	Tissue
GSE81547	SRR3563739	Smart-Seq2	Ductal Cell	ND	female	NA	Pancreatic Islets	44	NA		NA	Tissue
GSE81547	SRR3563740	Smart-Seq2	Ductal Cell	ND	female	NA	Pancreatic Islets	44	NA		NA	Tissue
GSE81547	SRR3563741	Smart-Seq2	Ductal Cell	ND	female	NA	Pancreatic Islets	44	NA		NA	Tissue
GSE81547	SRR3563742	Smart-Seq2	Alpha Cell	ND	female	NA	Pancreatic Islets	44	NA		NA	Tissue
GSE81547	SRR3563743	Smart-Seq2	Ductal Cell	ND	female	NA	Pancreatic Islets	44	NA		NA	Tissue
GSE81547	SRR3563744	Smart-Seq2	Alpha Cell	ND	female	NA	Pancreatic Islets	44	NA		NA	Tissue
GSE81547	SRR3563745	Smart-Seq2	Ductal Cell	ND	female	NA	Pancreatic Islets	44	NA		NA	Tissue
GSE81547	SRR3563746	Smart-Seq2	Ductal Cell	ND	female	NA	Pancreatic Islets	44	NA		NA	Tissue
GSE81547	SRR3563747	Smart-Seq2	Ductal Cell	ND	female	NA	Pancreatic Islets	44	NA		NA	Tissue
GSE81547	SRR3563748	Smart-Seq2	Ductal Cell	ND	female	NA	Pancreatic Islets	44	NA		NA	Tissue
GSE81547	SRR3563749	Smart-Seq2	Alpha Cell	ND	female	NA	Pancreatic Islets	44	NA		NA	Tissue
GSE81547	SRR3563750	Smart-Seq2	Alpha Cell	ND	female	NA	Pancreatic Islets	44	NA		NA	Tissue
GSE81547	SRR3563751	Smart-Seq2	Alpha Cell	ND	female	NA	Pancreatic Islets	44	NA		NA	Tissue
GSE81547	SRR3563752	Smart-Seq2	Ductal Cell	ND	male	NA	Pancreatic Islets	5	NA		NA	Tissue
GSE81547	SRR3563753	Smart-Seq2	Ductal Cell	ND	male	NA	Pancreatic Islets	5	NA		NA	Tissue
GSE81547	SRR3563754	Smart-Seq2	Alpha Cell	ND	female	NA	Pancreatic Islets	44	NA		NA	Tissue
GSE81547	SRR3563755	Smart-Seq2	Alpha Cell	ND	female	NA	Pancreatic Islets	44	NA		NA	Tissue
GSE81547	SRR3563756	Smart-Seq2	Alpha Cell	ND	female	NA	Pancreatic Islets	44	NA		NA	Tissue
GSE81547	SRR3563757	Smart-Seq2	Ductal Cell	ND	female	NA	Pancreatic Islets	44	NA		NA	Tissue
GSE81547	SRR3563758	Smart-Seq2	Ductal Cell	ND	female	NA	Pancreatic Islets	44	NA		NA	Tissue
GSE81547	SRR3563759	Smart-Seq2	Ductal Cell	ND	female	NA	Pancreatic Islets	44	NA		NA	Tissue
GSE81547	SRR3563760	Smart-Seq2	Alpha Cell	ND	female	NA	Pancreatic Islets	44	NA		NA	Tissue
GSE81547	SRR3563761	Smart-Seq2	Ductal Cell	ND	female	NA	Pancreatic Islets	44	NA		NA	Tissue
GSE81547	SRR3563762	Smart-Seq2	Ductal Cell	ND	female	NA	Pancreatic Islets	44	NA		NA	Tissue
GSE81547	SRR3563763	Smart-Seq2	Ductal Cell	ND	male	NA	Pancreatic Islets	5	NA		NA	Tissue
GSE81547	SRR3563764	Smart-Seq2	Beta Cell	ND	female	NA	Pancreatic Islets	44	NA		NA	Tissue
GSE81547	SRR3563765	Smart-Seq2	Unclassified Cell	ND	male	NA	Pancreatic Islets	5	NA		NA	Tissue
GSE81547	SRR3563766	Smart-Seq2	Ductal Cell	ND	female	NA	Pancreatic Islets	44	NA		NA	Tissue
GSE81547	SRR3563767	Smart-Seq2	Alpha Cell	ND	female	NA	Pancreatic Islets	44	NA		NA	Tissue
GSE81547	SRR3563768	Smart-Seq2	Alpha Cell	ND	female	NA	Pancreatic Islets	44	NA		NA	Tissue
GSE81547	SRR3563769	Smart-Seq2	Ductal Cell	ND	male	NA	Pancreatic Islets	5	NA		NA	Tissue
GSE81547	SRR3563770	Smart-Seq2	Alpha Cell	ND	female	NA	Pancreatic Islets	44	NA		NA	Tissue
GSE81547	SRR3563771	Smart-Seq2	Ductal Cell	ND	female	NA	Pancreatic Islets	44	NA		NA	Tissue
GSE81547	SRR3563772	Smart-Seq2	Ductal Cell	ND	female	NA	Pancreatic Islets	44	NA		NA	Tissue
GSE81547	SRR3563773	Smart-Seq2	Ductal Cell	ND	male	NA	Pancreatic Islets	5	NA		NA	Tissue
GSE81547	SRR3563774	Smart-Seq2	Ductal Cell	ND	female	NA	Pancreatic Islets	44	NA		NA	Tissue
GSE81547	SRR3563775	Smart-Seq2	Beta Cell	ND	female	NA	Pancreatic Islets	44	NA		NA	Tissue
GSE81547	SRR3563776	Smart-Seq2	Alpha Cell	ND	female	NA	Pancreatic Islets	44	NA		NA	Tissue
GSE81547	SRR3563777	Smart-Seq2	Ductal Cell	ND	male	NA	Pancreatic Islets	5	NA		NA	Tissue
GSE81547	SRR3563778	Smart-Seq2	Ductal Cell	ND	male	NA	Pancreatic Islets	5	NA		NA	Tissue
GSE81547	SRR3563779	Smart-Seq2	Ductal Cell	ND	female	NA	Pancreatic Islets	44	NA		NA	Tissue
GSE81547	SRR3563780	Smart-Seq2	Ductal Cell	ND	female	NA	Pancreatic Islets	44	NA		NA	Tissue
GSE81547	SRR3563781	Smart-Seq2	Ductal Cell	ND	male	NA	Pancreatic Islets	5	NA		NA	Tissue
GSE81547	SRR3563782	Smart-Seq2	Ductal Cell	ND	female	NA	Pancreatic Islets	44	NA		NA	Tissue
GSE81547	SRR3563783	Smart-Seq2	Ductal Cell	ND	female	NA	Pancreatic Islets	44	NA		NA	Tissue
GSE81547	SRR3563784	Smart-Seq2	Ductal Cell	ND	male	NA	Pancreatic Islets	5	NA		NA	Tissue
GSE81547	SRR3563785	Smart-Seq2	Alpha Cell	ND	female	NA	Pancreatic Islets	44	NA		NA	Tissue
GSE81547	SRR3563786	Smart-Seq2	Ductal Cell	ND	male	NA	Pancreatic Islets	5	NA		NA	Tissue
GSE81547	SRR3563787	Smart-Seq2	Acinar Cell	ND	male	NA	Pancreatic Islets	5	NA		NA	Tissue
GSE81547	SRR3563788	Smart-Seq2	Unclassified Cell	ND	female	NA	Pancreatic Islets	44	NA		NA	Tissue
GSE81547	SRR3563789	Smart-Seq2	Alpha Cell	ND	female	NA	Pancreatic Islets	44	NA		NA	Tissue
GSE81547	SRR3563790	Smart-Seq2	Ductal Cell	ND	male	NA	Pancreatic Islets	5	NA		NA	Tissue
GSE81547	SRR3563791	Smart-Seq2	Alpha Cell	ND	female	NA	Pancreatic Islets	44	NA		NA	Tissue
GSE81547	SRR3563792	Smart-Seq2	Ductal Cell	ND	female	NA	Pancreatic Islets	44	NA		NA	Tissue
GSE81547	SRR3563793	Smart-Seq2	Ductal Cell	ND	male	NA	Pancreatic Islets	5	NA		NA	Tissue
GSE81547	SRR3563794	Smart-Seq2	Alpha Cell	ND	female	NA	Pancreatic Islets	44	NA		NA	Tissue
GSE81547	SRR3563795	Smart-Seq2	Alpha Cell	ND	female	NA	Pancreatic Islets	44	NA		NA	Tissue
GSE81547	SRR3563796	Smart-Seq2	Alpha Cell	ND	female	NA	Pancreatic Islets	44	NA		NA	Tissue
GSE81547	SRR3563797	Smart-Seq2	Alpha Cell	ND	female	NA	Pancreatic Islets	44	NA		NA	Tissue
GSE81547	SRR3563798	Smart-Seq2	Beta Cell	ND	female	NA	Pancreatic Islets	44	NA		NA	Tissue
GSE81547	SRR3563799	Smart-Seq2	Ductal Cell	ND	female	NA	Pancreatic Islets	44	NA		NA	Tissue
GSE81547	SRR3563800	Smart-Seq2	Ductal Cell	ND	male	NA	Pancreatic Islets	5	NA		NA	Tissue
GSE81547	SRR3563801	Smart-Seq2	Alpha Cell	ND	female	NA	Pancreatic Islets	44	NA		NA	Tissue
GSE81547	SRR3563802	Smart-Seq2	Alpha Cell	ND	female	NA	Pancreatic Islets	44	NA		NA	Tissue
GSE81547	SRR3563803	Smart-Seq2	Alpha Cell	ND	female	NA	Pancreatic Islets	44	NA		NA	Tissue
GSE81547	SRR3563804	Smart-Seq2	Beta Cell	ND	female	NA	Pancreatic Islets	44	NA		NA	Tissue
GSE81547	SRR3563805	Smart-Seq2	Beta Cell	ND	female	NA	Pancreatic Islets	44	NA		NA	Tissue
GSE81547	SRR3563806	Smart-Seq2	Alpha Cell	ND	female	NA	Pancreatic Islets	44	NA		NA	Tissue
GSE81547	SRR3563807	Smart-Seq2	Ductal Cell	ND	male	NA	Pancreatic Islets	5	NA		NA	Tissue
GSE81547	SRR3563808	Smart-Seq2	Ductal Cell	ND	male	NA	Pancreatic Islets	5	NA		NA	Tissue
GSE81547	SRR3563809	Smart-Seq2	Alpha Cell	ND	female	NA	Pancreatic Islets	44	NA		NA	Tissue
GSE81547	SRR3563810	Smart-Seq2	Ductal Cell	ND	female	NA	Pancreatic Islets	44	NA		NA	Tissue
GSE81547	SRR3563811	Smart-Seq2	Alpha Cell	ND	female	NA	Pancreatic Islets	44	NA		NA	Tissue
GSE81547	SRR3563812	Smart-Seq2	Beta Cell	ND	female	NA	Pancreatic Islets	44	NA		NA	Tissue
GSE81547	SRR3563813	Smart-Seq2	Ductal Cell	ND	female	NA	Pancreatic Islets	44	NA		NA	Tissue
GSE81547	SRR3563814	Smart-Seq2	Ductal Cell	ND	male	NA	Pancreatic Islets	5	NA		NA	Tissue
GSE81547	SRR3563815	Smart-Seq2	Beta Cell	ND	female	NA	Pancreatic Islets	44	NA		NA	Tissue
GSE81547	SRR3563816	Smart-Seq2	Beta Cell	ND	female	NA	Pancreatic Islets	44	NA		NA	Tissue
GSE81547	SRR3563817	Smart-Seq2	Alpha Cell	ND	female	NA	Pancreatic Islets	44	NA		NA	Tissue
GSE81547	SRR3563818	Smart-Seq2	Alpha Cell	ND	female	NA	Pancreatic Islets	44	NA		NA	Tissue
GSE81547	SRR3563819	Smart-Seq2	Ductal Cell	ND	female	NA	Pancreatic Islets	44	NA		NA	Tissue
GSE81547	SRR3563820	Smart-Seq2	Delta Cell	ND	female	NA	Pancreatic Islets	44	NA		NA	Tissue
GSE81547	SRR3563821	Smart-Seq2	Ductal Cell	ND	female	NA	Pancreatic Islets	44	NA		NA	Tissue
GSE81547	SRR3563822	Smart-Seq2	Alpha Cell	ND	female	NA	Pancreatic Islets	44	NA		NA	Tissue
GSE81547	SRR3563823	Smart-Seq2	Ductal Cell	ND	female	NA	Pancreatic Islets	44	NA		NA	Tissue
GSE81547	SRR3563824	Smart-Seq2	Ductal Cell	ND	male	NA	Pancreatic Islets	5	NA		NA	Tissue
GSE81547	SRR3563825	Smart-Seq2	Ductal Cell	ND	female	NA	Pancreatic Islets	44	NA		NA	Tissue
GSE81547	SRR3563826	Smart-Seq2	Alpha Cell	ND	female	NA	Pancreatic Islets	44	NA		NA	Tissue
GSE81547	SRR3563827	Smart-Seq2	Alpha Cell	ND	female	NA	Pancreatic Islets	44	NA		NA	Tissue
GSE81547	SRR3563828	Smart-Seq2	Alpha Cell	ND	female	NA	Pancreatic Islets	44	NA		NA	Tissue
GSE81547	SRR3563829	Smart-Seq2	Unclassified Cell	ND	female	NA	Pancreatic Islets	44	NA		NA	Tissue
GSE81547	SRR3563830	Smart-Seq2	Alpha Cell	ND	female	NA	Pancreatic Islets	44	NA		NA	Tissue
GSE81547	SRR3563831	Smart-Seq2	Alpha Cell	ND	female	NA	Pancreatic Islets	44	NA		NA	Tissue
GSE81547	SRR3563832	Smart-Seq2	Ductal Cell	ND	female	NA	Pancreatic Islets	44	NA		NA	Tissue
GSE81547	SRR3563833	Smart-Seq2	Alpha Cell	ND	female	NA	Pancreatic Islets	44	NA		NA	Tissue
GSE81547	SRR3563834	Smart-Seq2	Ductal Cell	ND	male	NA	Pancreatic Islets	5	NA		NA	Tissue
GSE81547	SRR3563835	Smart-Seq2	Unclassified Cell	ND	female	NA	Pancreatic Islets	44	NA		NA	Tissue
GSE81547	SRR3563836	Smart-Seq2	Alpha Cell	ND	female	NA	Pancreatic Islets	44	NA		NA	Tissue
GSE81547	SRR3563837	Smart-Seq2	Ductal Cell	ND	male	NA	Pancreatic Islets	5	NA		NA	Tissue
GSE81547	SRR3563838	Smart-Seq2	Ductal Cell	ND	female	NA	Pancreatic Islets	44	NA		NA	Tissue
GSE81547	SRR3563839	Smart-Seq2	Ductal Cell	ND	male	NA	Pancreatic Islets	5	NA		NA	Tissue
GSE81547	SRR3563840	Smart-Seq2	Beta Cell	ND	female	NA	Pancreatic Islets	44	NA		NA	Tissue
GSE81547	SRR3563841	Smart-Seq2	Alpha Cell	ND	female	NA	Pancreatic Islets	44	NA		NA	Tissue
GSE81547	SRR3563842	Smart-Seq2	Alpha Cell	ND	female	NA	Pancreatic Islets	44	NA		NA	Tissue
GSE81547	SRR3563843	Smart-Seq2	Ductal Cell	ND	male	NA	Pancreatic Islets	5	NA		NA	Tissue
GSE81547	SRR3563844	Smart-Seq2	Ductal Cell	ND	female	NA	Pancreatic Islets	44	NA		NA	Tissue
GSE81547	SRR3563845	Smart-Seq2	Alpha Cell	ND	female	NA	Pancreatic Islets	44	NA		NA	Tissue
GSE81547	SRR3563846	Smart-Seq2	Alpha Cell	ND	female	NA	Pancreatic Islets	44	NA		NA	Tissue
GSE81547	SRR3563847	Smart-Seq2	Ductal Cell	ND	female	NA	Pancreatic Islets	44	NA		NA	Tissue
GSE81547	SRR3563848	Smart-Seq2	Ductal Cell	ND	male	NA	Pancreatic Islets	5	NA		NA	Tissue
GSE81547	SRR3563849	Smart-Seq2	Ductal Cell	ND	male	NA	Pancreatic Islets	5	NA		NA	Tissue
GSE81547	SRR3563850	Smart-Seq2	Ductal Cell	ND	female	NA	Pancreatic Islets	44	NA		NA	Tissue
GSE81547	SRR3563851	Smart-Seq2	Alpha Cell	ND	male	NA	Pancreatic Islets	5	NA		NA	Tissue
GSE81547	SRR3563852	Smart-Seq2	Beta Cell	ND	male	NA	Pancreatic Islets	5	NA		NA	Tissue
GSE81547	SRR3563853	Smart-Seq2	Alpha Cell	ND	male	NA	Pancreatic Islets	5	NA		NA	Tissue
GSE81547	SRR3563854	Smart-Seq2	Mesenchymal	ND	male	NA	Pancreatic Islets	5	NA		NA	Tissue
GSE81547	SRR3563855	Smart-Seq2	Beta Cell	ND	male	NA	Pancreatic Islets	5	NA		NA	Tissue
GSE81547	SRR3563856	Smart-Seq2	Alpha Cell	ND	male	NA	Pancreatic Islets	5	NA		NA	Tissue
GSE81547	SRR3563857	Smart-Seq2	Mesenchymal	ND	male	NA	Pancreatic Islets	5	NA		NA	Tissue
GSE81547	SRR3563858	Smart-Seq2	Beta Cell	ND	male	NA	Pancreatic Islets	5	NA		NA	Tissue
GSE81547	SRR3563859	Smart-Seq2	Beta Cell	ND	male	NA	Pancreatic Islets	5	NA		NA	Tissue
GSE81547	SRR3563860	Smart-Seq2	Alpha Cell	ND	male	NA	Pancreatic Islets	5	NA		NA	Tissue
GSE81547	SRR3563861	Smart-Seq2	Alpha Cell	ND	male	NA	Pancreatic Islets	5	NA		NA	Tissue
GSE81547	SRR3563862	Smart-Seq2	Alpha Cell	ND	male	NA	Pancreatic Islets	5	NA		NA	Tissue
GSE81547	SRR3563863	Smart-Seq2	Alpha Cell	ND	male	NA	Pancreatic Islets	5	NA		NA	Tissue
GSE81547	SRR3563864	Smart-Seq2	Delta Cell	ND	male	NA	Pancreatic Islets	5	NA		NA	Tissue
GSE81547	SRR3563865	Smart-Seq2	Ductal Cell	ND	male	NA	Pancreatic Islets	5	NA		NA	Tissue
GSE81547	SRR3563866	Smart-Seq2	Beta Cell	ND	male	NA	Pancreatic Islets	5	NA		NA	Tissue
GSE81547	SRR3563867	Smart-Seq2	Alpha Cell	ND	male	NA	Pancreatic Islets	5	NA		NA	Tissue
GSE81547	SRR3563868	Smart-Seq2	Alpha Cell	ND	male	NA	Pancreatic Islets	5	NA		NA	Tissue
GSE81547	SRR3563869	Smart-Seq2	Alpha Cell	ND	male	NA	Pancreatic Islets	5	NA		NA	Tissue
GSE81547	SRR3563870	Smart-Seq2	Alpha Cell	ND	male	NA	Pancreatic Islets	5	NA		NA	Tissue
GSE81547	SRR3563871	Smart-Seq2	Alpha Cell	ND	male	NA	Pancreatic Islets	5	NA		NA	Tissue
GSE81547	SRR3563872	Smart-Seq2	Alpha Cell	ND	male	NA	Pancreatic Islets	5	NA		NA	Tissue
GSE81547	SRR3563873	Smart-Seq2	Beta Cell	ND	male	NA	Pancreatic Islets	5	NA		NA	Tissue
GSE81547	SRR3563874	Smart-Seq2	Mesenchymal	ND	male	NA	Pancreatic Islets	5	NA		NA	Tissue
GSE81547	SRR3563875	Smart-Seq2	Alpha Cell	ND	male	NA	Pancreatic Islets	5	NA		NA	Tissue
GSE81547	SRR3563876	Smart-Seq2	Alpha Cell	ND	male	NA	Pancreatic Islets	5	NA		NA	Tissue
GSE81547	SRR3563877	Smart-Seq2	Mesenchymal	ND	male	NA	Pancreatic Islets	5	NA		NA	Tissue
GSE81547	SRR3563878	Smart-Seq2	Mesenchymal	ND	male	NA	Pancreatic Islets	5	NA		NA	Tissue
GSE81547	SRR3563879	Smart-Seq2	Beta Cell	ND	male	NA	Pancreatic Islets	5	NA		NA	Tissue
GSE81547	SRR3563880	Smart-Seq2	Beta Cell	ND	male	NA	Pancreatic Islets	5	NA		NA	Tissue
GSE81547	SRR3563881	Smart-Seq2	Mesenchymal	ND	male	NA	Pancreatic Islets	5	NA		NA	Tissue
GSE81547	SRR3563882	Smart-Seq2	Beta Cell	ND	male	NA	Pancreatic Islets	5	NA		NA	Tissue
GSE81547	SRR3563883	Smart-Seq2	Beta Cell	ND	male	NA	Pancreatic Islets	5	NA		NA	Tissue
GSE81547	SRR3563884	Smart-Seq2	Mesenchymal	ND	male	NA	Pancreatic Islets	5	NA		NA	Tissue
GSE81547	SRR3563885	Smart-Seq2	Mesenchymal	ND	male	NA	Pancreatic Islets	5	NA		NA	Tissue
GSE81547	SRR3563886	Smart-Seq2	Delta Cell	ND	male	NA	Pancreatic Islets	5	NA		NA	Tissue
GSE81547	SRR3563887	Smart-Seq2	Beta Cell	ND	male	NA	Pancreatic Islets	5	NA		NA	Tissue
GSE81547	SRR3563888	Smart-Seq2	Alpha Cell	ND	male	NA	Pancreatic Islets	5	NA		NA	Tissue
GSE81547	SRR3563889	Smart-Seq2	Mesenchymal	ND	male	NA	Pancreatic Islets	5	NA		NA	Tissue
GSE81547	SRR3563890	Smart-Seq2	Beta Cell	ND	male	NA	Pancreatic Islets	5	NA		NA	Tissue
GSE81547	SRR3563891	Smart-Seq2	Mesenchymal	ND	male	NA	Pancreatic Islets	5	NA		NA	Tissue
GSE81547	SRR3563892	Smart-Seq2	Mesenchymal	ND	male	NA	Pancreatic Islets	5	NA		NA	Tissue
GSE81547	SRR3563893	Smart-Seq2	Alpha Cell	ND	male	NA	Pancreatic Islets	5	NA		NA	Tissue
GSE81547	SRR3563894	Smart-Seq2	Mesenchymal	ND	male	NA	Pancreatic Islets	5	NA		NA	Tissue
GSE81547	SRR3563895	Smart-Seq2	Beta Cell	ND	male	NA	Pancreatic Islets	5	NA		NA	Tissue
GSE81547	SRR3563896	Smart-Seq2	Alpha Cell	ND	male	NA	Pancreatic Islets	5	NA		NA	Tissue
GSE81547	SRR3563897	Smart-Seq2	Mesenchymal	ND	male	NA	Pancreatic Islets	5	NA		NA	Tissue
GSE81547	SRR3563898	Smart-Seq2	Beta Cell	ND	male	NA	Pancreatic Islets	5	NA		NA	Tissue
GSE81547	SRR3563899	Smart-Seq2	Alpha Cell	ND	male	NA	Pancreatic Islets	5	NA		NA	Tissue
GSE81547	SRR3563900	Smart-Seq2	Alpha Cell	ND	male	NA	Pancreatic Islets	5	NA		NA	Tissue
GSE81547	SRR3563901	Smart-Seq2	Beta Cell	ND	male	NA	Pancreatic Islets	5	NA		NA	Tissue
GSE81547	SRR3563902	Smart-Seq2	Alpha Cell	ND	male	NA	Pancreatic Islets	5	NA		NA	Tissue
GSE81547	SRR3563903	Smart-Seq2	Beta Cell	ND	male	NA	Pancreatic Islets	5	NA		NA	Tissue
GSE81547	SRR3563904	Smart-Seq2	Alpha Cell	ND	male	NA	Pancreatic Islets	5	NA		NA	Tissue
GSE81547	SRR3563905	Smart-Seq2	Alpha Cell	ND	male	NA	Pancreatic Islets	5	NA		NA	Tissue
GSE81547	SRR3563906	Smart-Seq2	Beta Cell	ND	male	NA	Pancreatic Islets	5	NA		NA	Tissue
GSE81547	SRR3563907	Smart-Seq2	Alpha Cell	ND	male	NA	Pancreatic Islets	5	NA		NA	Tissue
GSE81547	SRR3563908	Smart-Seq2	Alpha Cell	ND	male	NA	Pancreatic Islets	5	NA		NA	Tissue
GSE81547	SRR3563909	Smart-Seq2	Alpha Cell	ND	male	NA	Pancreatic Islets	5	NA		NA	Tissue
GSE81547	SRR3563910	Smart-Seq2	Alpha Cell	ND	male	NA	Pancreatic Islets	5	NA		NA	Tissue
GSE81547	SRR3563911	Smart-Seq2	Beta Cell	ND	male	NA	Pancreatic Islets	5	NA		NA	Tissue
GSE81547	SRR3563912	Smart-Seq2	Delta Cell	ND	male	NA	Pancreatic Islets	5	NA		NA	Tissue
GSE81547	SRR3563913	Smart-Seq2	Alpha Cell	ND	male	NA	Pancreatic Islets	5	NA		NA	Tissue
GSE81547	SRR3563914	Smart-Seq2	Alpha Cell	ND	male	NA	Pancreatic Islets	5	NA		NA	Tissue
GSE81547	SRR3563915	Smart-Seq2	Beta Cell	ND	male	NA	Pancreatic Islets	5	NA		NA	Tissue
GSE81547	SRR3563916	Smart-Seq2	Beta Cell	ND	male	NA	Pancreatic Islets	5	NA		NA	Tissue
GSE81547	SRR3563917	Smart-Seq2	Alpha Cell	ND	male	NA	Pancreatic Islets	5	NA		NA	Tissue
GSE81547	SRR3563918	Smart-Seq2	Beta Cell	ND	male	NA	Pancreatic Islets	5	NA		NA	Tissue
GSE81547	SRR3563919	Smart-Seq2	Alpha Cell	ND	male	NA	Pancreatic Islets	5	NA		NA	Tissue
GSE81547	SRR3563920	Smart-Seq2	Alpha Cell	ND	male	NA	Pancreatic Islets	5	NA		NA	Tissue
GSE81547	SRR3563921	Smart-Seq2	Beta Cell	ND	male	NA	Pancreatic Islets	5	NA		NA	Tissue
GSE81547	SRR3563922	Smart-Seq2	Mesenchymal	ND	male	NA	Pancreatic Islets	5	NA		NA	Tissue
GSE81547	SRR3563923	Smart-Seq2	Mesenchymal	ND	male	NA	Pancreatic Islets	5	NA		NA	Tissue
GSE81547	SRR3563924	Smart-Seq2	Alpha Cell	ND	male	NA	Pancreatic Islets	5	NA		NA	Tissue
GSE81547	SRR3563925	Smart-Seq2	Beta Cell	ND	male	NA	Pancreatic Islets	5	NA		NA	Tissue
GSE81547	SRR3563926	Smart-Seq2	Unclassified Cell	ND	male	NA	Pancreatic Islets	5	NA		NA	Tissue
GSE81547	SRR3563927	Smart-Seq2	Alpha Cell	ND	male	NA	Pancreatic Islets	5	NA		NA	Tissue
GSE81547	SRR3563928	Smart-Seq2	Alpha Cell	ND	male	NA	Pancreatic Islets	5	NA		NA	Tissue
GSE81547	SRR3563929	Smart-Seq2	Delta Cell	ND	male	NA	Pancreatic Islets	5	NA		NA	Tissue
GSE81547	SRR3563930	Smart-Seq2	Mesenchymal	ND	male	NA	Pancreatic Islets	5	NA		NA	Tissue
GSE81547	SRR3563931	Smart-Seq2	Alpha Cell	ND	male	NA	Pancreatic Islets	5	NA		NA	Tissue
GSE81547	SRR3563932	Smart-Seq2	Beta Cell	ND	male	NA	Pancreatic Islets	5	NA		NA	Tissue
GSE81547	SRR3563933	Smart-Seq2	Mesenchymal	ND	male	NA	Pancreatic Islets	5	NA		NA	Tissue
GSE81547	SRR3563934	Smart-Seq2	Acinar Cell	ND	male	NA	Pancreatic Islets	5	NA		NA	Tissue
GSE81547	SRR3563935	Smart-Seq2	Acinar Cell	ND	male	NA	Pancreatic Islets	5	NA		NA	Tissue
GSE81547	SRR3563936	Smart-Seq2	Acinar Cell	ND	male	NA	Pancreatic Islets	5	NA		NA	Tissue
GSE81547	SRR3563937	Smart-Seq2	Acinar Cell	ND	male	NA	Pancreatic Islets	5	NA		NA	Tissue
GSE81547	SRR3563938	Smart-Seq2	Acinar Cell	ND	male	NA	Pancreatic Islets	5	NA		NA	Tissue
GSE81547	SRR3563939	Smart-Seq2	Acinar Cell	ND	male	NA	Pancreatic Islets	5	NA		NA	Tissue
GSE81547	SRR3563940	Smart-Seq2	Acinar Cell	ND	male	NA	Pancreatic Islets	5	NA		NA	Tissue
GSE81547	SRR3563941	Smart-Seq2	Acinar Cell	ND	male	NA	Pancreatic Islets	5	NA		NA	Tissue
GSE81547	SRR3563942	Smart-Seq2	Acinar Cell	ND	male	NA	Pancreatic Islets	5	NA		NA	Tissue
GSE81547	SRR3563943	Smart-Seq2	Ductal Cell	ND	male	NA	Pancreatic Islets	5	NA		NA	Tissue
GSE81547	SRR3563944	Smart-Seq2	Acinar Cell	ND	male	NA	Pancreatic Islets	5	NA		NA	Tissue
GSE81547	SRR3563945	Smart-Seq2	Beta Cell	ND	male	NA	Pancreatic Islets	5	NA		NA	Tissue
GSE81547	SRR3563946	Smart-Seq2	Acinar Cell	ND	male	NA	Pancreatic Islets	5	NA		NA	Tissue
GSE81547	SRR3563947	Smart-Seq2	Acinar Cell	ND	male	NA	Pancreatic Islets	5	NA		NA	Tissue
GSE81547	SRR3563948	Smart-Seq2	Acinar Cell	ND	male	NA	Pancreatic Islets	5	NA		NA	Tissue
GSE81547	SRR3563949	Smart-Seq2	Ductal Cell	ND	male	NA	Pancreatic Islets	5	NA		NA	Tissue
GSE81547	SRR3563950	Smart-Seq2	Beta Cell	ND	male	NA	Pancreatic Islets	5	NA		NA	Tissue
GSE81547	SRR3563951	Smart-Seq2	Acinar Cell	ND	male	NA	Pancreatic Islets	5	NA		NA	Tissue
GSE81547	SRR3563952	Smart-Seq2	Alpha Cell	ND	male	NA	Pancreatic Islets	5	NA		NA	Tissue
GSE81547	SRR3563953	Smart-Seq2	Acinar Cell	ND	male	NA	Pancreatic Islets	5	NA		NA	Tissue
GSE81547	SRR3563954	Smart-Seq2	Acinar Cell	ND	male	NA	Pancreatic Islets	5	NA		NA	Tissue
GSE81547	SRR3563955	Smart-Seq2	Acinar Cell	ND	male	NA	Pancreatic Islets	5	NA		NA	Tissue
GSE81547	SRR3563956	Smart-Seq2	Ductal Cell	ND	male	NA	Pancreatic Islets	5	NA		NA	Tissue
GSE81547	SRR3563957	Smart-Seq2	Ductal Cell	ND	male	NA	Pancreatic Islets	5	NA		NA	Tissue
GSE81547	SRR3563958	Smart-Seq2	Ductal Cell	ND	male	NA	Pancreatic Islets	5	NA		NA	Tissue
GSE81547	SRR3563959	Smart-Seq2	Acinar Cell	ND	male	NA	Pancreatic Islets	5	NA		NA	Tissue
GSE81547	SRR3563960	Smart-Seq2	Ductal Cell	ND	male	NA	Pancreatic Islets	5	NA		NA	Tissue
GSE81547	SRR3563961	Smart-Seq2	Acinar Cell	ND	male	NA	Pancreatic Islets	5	NA		NA	Tissue
GSE81547	SRR3563962	Smart-Seq2	Acinar Cell	ND	male	NA	Pancreatic Islets	5	NA		NA	Tissue
GSE81547	SRR3563963	Smart-Seq2	Acinar Cell	ND	male	NA	Pancreatic Islets	5	NA		NA	Tissue
GSE81547	SRR3563964	Smart-Seq2	Acinar Cell	ND	male	NA	Pancreatic Islets	5	NA		NA	Tissue
GSE81547	SRR3563965	Smart-Seq2	Acinar Cell	ND	male	NA	Pancreatic Islets	5	NA		NA	Tissue
GSE81547	SRR3563966	Smart-Seq2	Ductal Cell	ND	male	NA	Pancreatic Islets	5	NA		NA	Tissue
GSE81547	SRR3563967	Smart-Seq2	Acinar Cell	ND	male	NA	Pancreatic Islets	5	NA		NA	Tissue
GSE81547	SRR3563968	Smart-Seq2	Ductal Cell	ND	male	NA	Pancreatic Islets	5	NA		NA	Tissue
GSE81547	SRR3563969	Smart-Seq2	Ductal Cell	ND	male	NA	Pancreatic Islets	5	NA		NA	Tissue
GSE81547	SRR3563970	Smart-Seq2	Acinar Cell	ND	male	NA	Pancreatic Islets	5	NA		NA	Tissue
GSE81547	SRR3563971	Smart-Seq2	Acinar Cell	ND	male	NA	Pancreatic Islets	5	NA		NA	Tissue
GSE81547	SRR3563972	Smart-Seq2	Acinar Cell	ND	male	NA	Pancreatic Islets	5	NA		NA	Tissue
GSE81547	SRR3563973	Smart-Seq2	Acinar Cell	ND	male	NA	Pancreatic Islets	5	NA		NA	Tissue
GSE81547	SRR3563974	Smart-Seq2	Acinar Cell	ND	male	NA	Pancreatic Islets	5	NA		NA	Tissue
GSE81547	SRR3563975	Smart-Seq2	Acinar Cell	ND	male	NA	Pancreatic Islets	5	NA		NA	Tissue
GSE81547	SRR3563976	Smart-Seq2	Acinar Cell	ND	male	NA	Pancreatic Islets	5	NA		NA	Tissue
GSE81547	SRR3563977	Smart-Seq2	Acinar Cell	ND	male	NA	Pancreatic Islets	5	NA		NA	Tissue
GSE81547	SRR3563978	Smart-Seq2	Ductal Cell	ND	male	NA	Pancreatic Islets	5	NA		NA	Tissue
GSE81547	SRR3563979	Smart-Seq2	Acinar Cell	ND	male	NA	Pancreatic Islets	5	NA		NA	Tissue
GSE81547	SRR3563980	Smart-Seq2	Mesenchymal	ND	male	NA	Pancreatic Islets	5	NA		NA	Tissue
GSE81547	SRR3563981	Smart-Seq2	Acinar Cell	ND	male	NA	Pancreatic Islets	5	NA		NA	Tissue
GSE81547	SRR3563982	Smart-Seq2	Alpha Cell	ND	male	NA	Pancreatic Islets	5	NA		NA	Tissue
GSE81547	SRR3563983	Smart-Seq2	Acinar Cell	ND	male	NA	Pancreatic Islets	5	NA		NA	Tissue
GSE81547	SRR3563984	Smart-Seq2	Ductal Cell	ND	male	NA	Pancreatic Islets	5	NA		NA	Tissue
GSE81547	SRR3563985	Smart-Seq2	Acinar Cell	ND	male	NA	Pancreatic Islets	5	NA		NA	Tissue
GSE81547	SRR3563986	Smart-Seq2	Ductal Cell	ND	male	NA	Pancreatic Islets	5	NA		NA	Tissue
GSE81547	SRR3563987	Smart-Seq2	Ductal Cell	ND	male	NA	Pancreatic Islets	5	NA		NA	Tissue
GSE81547	SRR3563988	Smart-Seq2	Beta Cell	ND	male	NA	Pancreatic Islets	5	NA		NA	Tissue
GSE81547	SRR3563989	Smart-Seq2	Mesenchymal	ND	male	NA	Pancreatic Islets	5	NA		NA	Tissue
GSE81547	SRR3563990	Smart-Seq2	Acinar Cell	ND	male	NA	Pancreatic Islets	5	NA		NA	Tissue
GSE81547	SRR3563991	Smart-Seq2	Ductal Cell	ND	male	NA	Pancreatic Islets	5	NA		NA	Tissue
GSE81547	SRR3563992	Smart-Seq2	Acinar Cell	ND	male	NA	Pancreatic Islets	5	NA		NA	Tissue
GSE81547	SRR3563993	Smart-Seq2	Ductal Cell	ND	male	NA	Pancreatic Islets	5	NA		NA	Tissue
GSE81547	SRR3563994	Smart-Seq2	Ductal Cell	ND	male	NA	Pancreatic Islets	5	NA		NA	Tissue
GSE81547	SRR3563995	Smart-Seq2	Acinar Cell	ND	male	NA	Pancreatic Islets	5	NA		NA	Tissue
GSE81547	SRR3563996	Smart-Seq2	Acinar Cell	ND	male	NA	Pancreatic Islets	5	NA		NA	Tissue
GSE81547	SRR3563997	Smart-Seq2	Acinar Cell	ND	male	NA	Pancreatic Islets	5	NA		NA	Tissue
GSE81547	SRR3563998	Smart-Seq2	Acinar Cell	ND	male	NA	Pancreatic Islets	5	NA		NA	Tissue
GSE81547	SRR3563999	Smart-Seq2	Unclassified Cell	ND	male	NA	Pancreatic Islets	5	NA		NA	Tissue
GSE81547	SRR3564000	Smart-Seq2	Acinar Cell	ND	male	NA	Pancreatic Islets	5	NA		NA	Tissue
GSE81547	SRR3564001	Smart-Seq2	Acinar Cell	ND	male	NA	Pancreatic Islets	5	NA		NA	Tissue
GSE81547	SRR3564002	Smart-Seq2	Acinar Cell	ND	male	NA	Pancreatic Islets	5	NA		NA	Tissue
GSE81547	SRR3564003	Smart-Seq2	Acinar Cell	ND	male	NA	Pancreatic Islets	5	NA		NA	Tissue
GSE81547	SRR3564004	Smart-Seq2	Acinar Cell	ND	male	NA	Pancreatic Islets	5	NA		NA	Tissue
GSE81547	SRR3564005	Smart-Seq2	Ductal Cell	ND	male	NA	Pancreatic Islets	5	NA		NA	Tissue
GSE81547	SRR3564006	Smart-Seq2	Ductal Cell	ND	male	NA	Pancreatic Islets	5	NA		NA	Tissue
GSE81547	SRR3564007	Smart-Seq2	Acinar Cell	ND	male	NA	Pancreatic Islets	5	NA		NA	Tissue
GSE81547	SRR3564008	Smart-Seq2	Acinar Cell	ND	male	NA	Pancreatic Islets	5	NA		NA	Tissue
GSE81547	SRR3564009	Smart-Seq2	Acinar Cell	ND	male	NA	Pancreatic Islets	5	NA		NA	Tissue
GSE81547	SRR3564010	Smart-Seq2	Acinar Cell	ND	male	NA	Pancreatic Islets	5	NA		NA	Tissue
GSE81547	SRR3564011	Smart-Seq2	Acinar Cell	ND	male	NA	Pancreatic Islets	5	NA		NA	Tissue
GSE81547	SRR3564012	Smart-Seq2	Acinar Cell	ND	male	NA	Pancreatic Islets	5	NA		NA	Tissue
GSE81547	SRR3564013	Smart-Seq2	Acinar Cell	ND	male	NA	Pancreatic Islets	5	NA		NA	Tissue
GSE81547	SRR3564014	Smart-Seq2	Acinar Cell	ND	male	NA	Pancreatic Islets	5	NA		NA	Tissue
GSE81547	SRR3564015	Smart-Seq2	Acinar Cell	ND	male	NA	Pancreatic Islets	5	NA		NA	Tissue
GSE81547	SRR3564016	Smart-Seq2	Acinar Cell	ND	male	NA	Pancreatic Islets	5	NA		NA	Tissue
GSE81547	SRR3564017	Smart-Seq2	Ductal Cell	ND	male	NA	Pancreatic Islets	5	NA		NA	Tissue
GSE81547	SRR3564018	Smart-Seq2	Acinar Cell	ND	male	NA	Pancreatic Islets	5	NA		NA	Tissue
GSE81547	SRR3564019	Smart-Seq2	Acinar Cell	ND	male	NA	Pancreatic Islets	5	NA		NA	Tissue
GSE81547	SRR3564020	Smart-Seq2	Acinar Cell	ND	male	NA	Pancreatic Islets	5	NA		NA	Tissue
GSE81547	SRR3564021	Smart-Seq2	Acinar Cell	ND	male	NA	Pancreatic Islets	5	NA		NA	Tissue
GSE81547	SRR3564022	Smart-Seq2	Ductal Cell	ND	male	NA	Pancreatic Islets	5	NA		NA	Tissue
GSE81547	SRR3564023	Smart-Seq2	Acinar Cell	ND	male	NA	Pancreatic Islets	5	NA		NA	Tissue
GSE81547	SRR3564024	Smart-Seq2	Acinar Cell	ND	male	NA	Pancreatic Islets	5	NA		NA	Tissue
GSE81547	SRR3564025	Smart-Seq2	Mesenchymal	ND	male	NA	Pancreatic Islets	5	NA		NA	Tissue
GSE81547	SRR3564026	Smart-Seq2	Mesenchymal	ND	male	NA	Pancreatic Islets	5	NA		NA	Tissue
GSE81547	SRR3564027	Smart-Seq2	Ductal Cell	ND	male	NA	Pancreatic Islets	5	NA		NA	Tissue
GSE81547	SRR3564028	Smart-Seq2	Acinar Cell	ND	male	NA	Pancreatic Islets	5	NA		NA	Tissue
GSE81547	SRR3564029	Smart-Seq2	Acinar Cell	ND	male	NA	Pancreatic Islets	5	NA		NA	Tissue
GSE81547	SRR3564030	Smart-Seq2	Acinar Cell	ND	male	NA	Pancreatic Islets	5	NA		NA	Tissue
GSE81547	SRR3564031	Smart-Seq2	Ductal Cell	ND	male	NA	Pancreatic Islets	5	NA		NA	Tissue
GSE81547	SRR3564032	Smart-Seq2	Alpha Cell	ND	male	NA	Pancreatic Islets	1	NA		NA	Tissue
GSE81547	SRR3564033	Smart-Seq2	Delta Cell	ND	male	NA	Pancreatic Islets	1	NA		NA	Tissue
GSE81547	SRR3564034	Smart-Seq2	Acinar Cell	ND	male	NA	Pancreatic Islets	1	NA		NA	Tissue
GSE81547	SRR3564035	Smart-Seq2	Ductal Cell	ND	male	NA	Pancreatic Islets	1	NA		NA	Tissue
GSE81547	SRR3564036	Smart-Seq2	Acinar Cell	ND	male	NA	Pancreatic Islets	1	NA		NA	Tissue
GSE81547	SRR3564037	Smart-Seq2	Delta Cell	ND	male	NA	Pancreatic Islets	1	NA		NA	Tissue
GSE81547	SRR3564038	Smart-Seq2	Acinar Cell	ND	male	NA	Pancreatic Islets	1	NA		NA	Tissue
GSE81547	SRR3564039	Smart-Seq2	Ductal Cell	ND	male	NA	Pancreatic Islets	1	NA		NA	Tissue
GSE81547	SRR3564040	Smart-Seq2	Delta Cell	ND	male	NA	Pancreatic Islets	1	NA		NA	Tissue
GSE81547	SRR3564041	Smart-Seq2	Ductal Cell	ND	male	NA	Pancreatic Islets	1	NA		NA	Tissue
GSE81547	SRR3564042	Smart-Seq2	Acinar Cell	ND	male	NA	Pancreatic Islets	1	NA		NA	Tissue
GSE81547	SRR3564043	Smart-Seq2	Acinar Cell	ND	male	NA	Pancreatic Islets	1	NA		NA	Tissue
GSE81547	SRR3564044	Smart-Seq2	Delta Cell	ND	male	NA	Pancreatic Islets	1	NA		NA	Tissue
GSE81547	SRR3564045	Smart-Seq2	Ductal Cell	ND	male	NA	Pancreatic Islets	1	NA		NA	Tissue
GSE81547	SRR3564046	Smart-Seq2	Ductal Cell	ND	male	NA	Pancreatic Islets	1	NA		NA	Tissue
GSE81547	SRR3564047	Smart-Seq2	Unclassified Cell	ND	male	NA	Pancreatic Islets	1	NA		NA	Tissue
GSE81547	SRR3564048	Smart-Seq2	Delta Cell	ND	male	NA	Pancreatic Islets	1	NA		NA	Tissue
GSE81547	SRR3564049	Smart-Seq2	Ductal Cell	ND	male	NA	Pancreatic Islets	1	NA		NA	Tissue
GSE81547	SRR3564050	Smart-Seq2	Acinar Cell	ND	male	NA	Pancreatic Islets	1	NA		NA	Tissue
GSE81547	SRR3564051	Smart-Seq2	Acinar Cell	ND	male	NA	Pancreatic Islets	1	NA		NA	Tissue
GSE81547	SRR3564052	Smart-Seq2	Beta Cell	ND	male	NA	Pancreatic Islets	1	NA		NA	Tissue
GSE81547	SRR3564053	Smart-Seq2	Delta Cell	ND	male	NA	Pancreatic Islets	1	NA		NA	Tissue
GSE81547	SRR3564054	Smart-Seq2	Acinar Cell	ND	male	NA	Pancreatic Islets	1	NA		NA	Tissue
GSE81547	SRR3564055	Smart-Seq2	Acinar Cell	ND	male	NA	Pancreatic Islets	1	NA		NA	Tissue
GSE81547	SRR3564056	Smart-Seq2	Ductal Cell	ND	male	NA	Pancreatic Islets	1	NA		NA	Tissue
GSE81547	SRR3564057	Smart-Seq2	Unclassified Cell	ND	male	NA	Pancreatic Islets	1	NA		NA	Tissue
GSE81547	SRR3564058	Smart-Seq2	Acinar Cell	ND	male	NA	Pancreatic Islets	1	NA		NA	Tissue
GSE81547	SRR3564059	Smart-Seq2	Acinar Cell	ND	male	NA	Pancreatic Islets	1	NA		NA	Tissue
GSE81547	SRR3564060	Smart-Seq2	Beta Cell	ND	male	NA	Pancreatic Islets	1	NA		NA	Tissue
GSE81547	SRR3564061	Smart-Seq2	Acinar Cell	ND	male	NA	Pancreatic Islets	1	NA		NA	Tissue
GSE81547	SRR3564062	Smart-Seq2	Delta Cell	ND	male	NA	Pancreatic Islets	1	NA		NA	Tissue
GSE81547	SRR3564063	Smart-Seq2	Acinar Cell	ND	male	NA	Pancreatic Islets	1	NA		NA	Tissue
GSE81547	SRR3564064	Smart-Seq2	Alpha Cell	ND	male	NA	Pancreatic Islets	1	NA		NA	Tissue
GSE81547	SRR3564065	Smart-Seq2	Alpha Cell	ND	male	NA	Pancreatic Islets	1	NA		NA	Tissue
GSE81547	SRR3564066	Smart-Seq2	Delta Cell	ND	male	NA	Pancreatic Islets	1	NA		NA	Tissue
GSE81547	SRR3564067	Smart-Seq2	Acinar Cell	ND	male	NA	Pancreatic Islets	1	NA		NA	Tissue
GSE81547	SRR3564068	Smart-Seq2	Ductal Cell	ND	male	NA	Pancreatic Islets	1	NA		NA	Tissue
GSE81547	SRR3564069	Smart-Seq2	Beta Cell	ND	male	NA	Pancreatic Islets	1	NA		NA	Tissue
GSE81547	SRR3564070	Smart-Seq2	Ductal Cell	ND	male	NA	Pancreatic Islets	1	NA		NA	Tissue
GSE81547	SRR3564071	Smart-Seq2	Ductal Cell	ND	male	NA	Pancreatic Islets	1	NA		NA	Tissue
GSE81547	SRR3564072	Smart-Seq2	Ductal Cell	ND	male	NA	Pancreatic Islets	1	NA		NA	Tissue
GSE81547	SRR3564073	Smart-Seq2	Beta Cell	ND	male	NA	Pancreatic Islets	1	NA		NA	Tissue
GSE81547	SRR3564074	Smart-Seq2	Beta Cell	ND	male	NA	Pancreatic Islets	1	NA		NA	Tissue
GSE81547	SRR3564075	Smart-Seq2	Alpha Cell	ND	male	NA	Pancreatic Islets	1	NA		NA	Tissue
GSE81547	SRR3564076	Smart-Seq2	Acinar Cell	ND	male	NA	Pancreatic Islets	1	NA		NA	Tissue
GSE81547	SRR3564077	Smart-Seq2	Alpha Cell	ND	male	NA	Pancreatic Islets	1	NA		NA	Tissue
GSE81547	SRR3564078	Smart-Seq2	Beta Cell	ND	male	NA	Pancreatic Islets	1	NA		NA	Tissue
GSE81547	SRR3564079	Smart-Seq2	Acinar Cell	ND	male	NA	Pancreatic Islets	1	NA		NA	Tissue
GSE81547	SRR3564080	Smart-Seq2	Acinar Cell	ND	male	NA	Pancreatic Islets	1	NA		NA	Tissue
GSE81547	SRR3564081	Smart-Seq2	Ductal Cell	ND	male	NA	Pancreatic Islets	1	NA		NA	Tissue
GSE81547	SRR3564082	Smart-Seq2	Beta Cell	ND	male	NA	Pancreatic Islets	1	NA		NA	Tissue
GSE81547	SRR3564083	Smart-Seq2	Acinar Cell	ND	male	NA	Pancreatic Islets	1	NA		NA	Tissue
GSE81547	SRR3564084	Smart-Seq2	Ductal Cell	ND	male	NA	Pancreatic Islets	1	NA		NA	Tissue
GSE81547	SRR3564085	Smart-Seq2	Alpha Cell	ND	male	NA	Pancreatic Islets	1	NA		NA	Tissue
GSE81547	SRR3564086	Smart-Seq2	Beta Cell	ND	male	NA	Pancreatic Islets	1	NA		NA	Tissue
GSE81547	SRR3564087	Smart-Seq2	Acinar Cell	ND	male	NA	Pancreatic Islets	1	NA		NA	Tissue
GSE81547	SRR3564088	Smart-Seq2	Delta Cell	ND	male	NA	Pancreatic Islets	1	NA		NA	Tissue
GSE81547	SRR3564089	Smart-Seq2	Beta Cell	ND	male	NA	Pancreatic Islets	1	NA		NA	Tissue
GSE81547	SRR3564090	Smart-Seq2	Acinar Cell	ND	male	NA	Pancreatic Islets	1	NA		NA	Tissue
GSE81547	SRR3564091	Smart-Seq2	Acinar Cell	ND	male	NA	Pancreatic Islets	1	NA		NA	Tissue
GSE81547	SRR3564092	Smart-Seq2	Beta Cell	ND	male	NA	Pancreatic Islets	1	NA		NA	Tissue
GSE81547	SRR3564093	Smart-Seq2	Alpha Cell	ND	male	NA	Pancreatic Islets	1	NA		NA	Tissue
GSE81547	SRR3564094	Smart-Seq2	Ductal Cell	ND	male	NA	Pancreatic Islets	1	NA		NA	Tissue
GSE81547	SRR3564095	Smart-Seq2	Acinar Cell	ND	male	NA	Pancreatic Islets	1	NA		NA	Tissue
GSE81547	SRR3564096	Smart-Seq2	Alpha Cell	ND	male	NA	Pancreatic Islets	1	NA		NA	Tissue
GSE81547	SRR3564097	Smart-Seq2	Acinar Cell	ND	male	NA	Pancreatic Islets	1	NA		NA	Tissue
GSE81547	SRR3564098	Smart-Seq2	Beta Cell	ND	male	NA	Pancreatic Islets	1	NA		NA	Tissue
GSE81547	SRR3564099	Smart-Seq2	Ductal Cell	ND	male	NA	Pancreatic Islets	1	NA		NA	Tissue
GSE81547	SRR3564100	Smart-Seq2	Ductal Cell	ND	male	NA	Pancreatic Islets	1	NA		NA	Tissue
GSE81547	SRR3564101	Smart-Seq2	Acinar Cell	ND	male	NA	Pancreatic Islets	1	NA		NA	Tissue
GSE81547	SRR3564102	Smart-Seq2	Beta Cell	ND	male	NA	Pancreatic Islets	1	NA		NA	Tissue
GSE81547	SRR3564103	Smart-Seq2	Beta Cell	ND	male	NA	Pancreatic Islets	1	NA		NA	Tissue
GSE81547	SRR3564104	Smart-Seq2	Ductal Cell	ND	male	NA	Pancreatic Islets	1	NA		NA	Tissue
GSE81547	SRR3564105	Smart-Seq2	Ductal Cell	ND	male	NA	Pancreatic Islets	1	NA		NA	Tissue
GSE81547	SRR3564106	Smart-Seq2	Acinar Cell	ND	male	NA	Pancreatic Islets	1	NA		NA	Tissue
GSE81547	SRR3564107	Smart-Seq2	Acinar Cell	ND	male	NA	Pancreatic Islets	1	NA		NA	Tissue
GSE81547	SRR3564108	Smart-Seq2	Acinar Cell	ND	male	NA	Pancreatic Islets	1	NA		NA	Tissue
GSE81547	SRR3564109	Smart-Seq2	Acinar Cell	ND	male	NA	Pancreatic Islets	1	NA		NA	Tissue
GSE81547	SRR3564110	Smart-Seq2	Acinar Cell	ND	male	NA	Pancreatic Islets	1	NA		NA	Tissue
GSE81547	SRR3564111	Smart-Seq2	Unclassified Cell	ND	male	NA	Pancreatic Islets	1	NA		NA	Tissue
GSE81547	SRR3564112	Smart-Seq2	Delta Cell	ND	male	NA	Pancreatic Islets	1	NA		NA	Tissue
GSE81547	SRR3564113	Smart-Seq2	Acinar Cell	ND	male	NA	Pancreatic Islets	1	NA		NA	Tissue
GSE81547	SRR3564114	Smart-Seq2	Beta Cell	ND	male	NA	Pancreatic Islets	1	NA		NA	Tissue
GSE81547	SRR3564115	Smart-Seq2	Beta Cell	ND	male	NA	Pancreatic Islets	1	NA		NA	Tissue
GSE81547	SRR3564116	Smart-Seq2	Delta Cell	ND	male	NA	Pancreatic Islets	1	NA		NA	Tissue
GSE81547	SRR3564117	Smart-Seq2	Acinar Cell	ND	male	NA	Pancreatic Islets	1	NA		NA	Tissue
GSE81547	SRR3564118	Smart-Seq2	Alpha Cell	ND	male	NA	Pancreatic Islets	1	NA		NA	Tissue
GSE81547	SRR3564119	Smart-Seq2	Delta Cell	ND	male	NA	Pancreatic Islets	1	NA		NA	Tissue
GSE81547	SRR3564120	Smart-Seq2	Ductal Cell	ND	male	NA	Pancreatic Islets	1	NA		NA	Tissue
GSE81547	SRR3564121	Smart-Seq2	Ductal Cell	ND	male	NA	Pancreatic Islets	1	NA		NA	Tissue
GSE81547	SRR3564122	Smart-Seq2	Ductal Cell	ND	male	NA	Pancreatic Islets	1	NA		NA	Tissue
GSE81547	SRR3564123	Smart-Seq2	Alpha Cell	ND	male	NA	Pancreatic Islets	1	NA		NA	Tissue
GSE81547	SRR3564124	Smart-Seq2	Alpha Cell	ND	male	NA	Pancreatic Islets	1	NA		NA	Tissue
GSE81547	SRR3564125	Smart-Seq2	Delta Cell	ND	male	NA	Pancreatic Islets	1	NA		NA	Tissue
GSE81547	SRR3564126	Smart-Seq2	Ductal Cell	ND	male	NA	Pancreatic Islets	1	NA		NA	Tissue
GSE81547	SRR3564127	Smart-Seq2	Ductal Cell	ND	male	NA	Pancreatic Islets	1	NA		NA	Tissue
GSE81547	SRR3564128	Smart-Seq2	Acinar Cell	ND	male	NA	Pancreatic Islets	1	NA		NA	Tissue
GSE81547	SRR3564129	Smart-Seq2	Ductal Cell	ND	male	NA	Pancreatic Islets	1	NA		NA	Tissue
GSE81547	SRR3564130	Smart-Seq2	Acinar Cell	ND	male	NA	Pancreatic Islets	1	NA		NA	Tissue
GSE81547	SRR3564131	Smart-Seq2	Ductal Cell	ND	male	NA	Pancreatic Islets	1	NA		NA	Tissue
GSE81547	SRR3564132	Smart-Seq2	Ductal Cell	ND	male	NA	Pancreatic Islets	1	NA		NA	Tissue
GSE81547	SRR3564133	Smart-Seq2	Beta Cell	ND	male	NA	Pancreatic Islets	1	NA		NA	Tissue
GSE81547	SRR3564134	Smart-Seq2	Alpha Cell	ND	male	NA	Pancreatic Islets	1	NA		NA	Tissue
GSE81547	SRR3564135	Smart-Seq2	Acinar Cell	ND	male	NA	Pancreatic Islets	1	NA		NA	Tissue
GSE81547	SRR3564136	Smart-Seq2	Alpha Cell	ND	male	NA	Pancreatic Islets	1	NA		NA	Tissue
GSE81547	SRR3564137	Smart-Seq2	Ductal Cell	ND	male	NA	Pancreatic Islets	1	NA		NA	Tissue
GSE81547	SRR3564138	Smart-Seq2	Alpha Cell	ND	male	NA	Pancreatic Islets	1	NA		NA	Tissue
GSE81547	SRR3564139	Smart-Seq2	Acinar Cell	ND	male	NA	Pancreatic Islets	1	NA		NA	Tissue
GSE81547	SRR3564140	Smart-Seq2	Ductal Cell	ND	male	NA	Pancreatic Islets	1	NA		NA	Tissue
GSE81547	SRR3564141	Smart-Seq2	Acinar Cell	ND	male	NA	Pancreatic Islets	1	NA		NA	Tissue
GSE81547	SRR3564142	Smart-Seq2	Ductal Cell	ND	male	NA	Pancreatic Islets	1	NA		NA	Tissue
GSE81547	SRR3564143	Smart-Seq2	Alpha Cell	ND	male	NA	Pancreatic Islets	1	NA		NA	Tissue
GSE81547	SRR3564144	Smart-Seq2	Acinar Cell	ND	male	NA	Pancreatic Islets	1	NA		NA	Tissue
GSE81547	SRR3564145	Smart-Seq2	Acinar Cell	ND	male	NA	Pancreatic Islets	1	NA		NA	Tissue
GSE81547	SRR3564146	Smart-Seq2	Beta Cell	ND	male	NA	Pancreatic Islets	1	NA		NA	Tissue
GSE81547	SRR3564147	Smart-Seq2	Ductal Cell	ND	male	NA	Pancreatic Islets	1	NA		NA	Tissue
GSE81547	SRR3564148	Smart-Seq2	Acinar Cell	ND	male	NA	Pancreatic Islets	1	NA		NA	Tissue
GSE81547	SRR3564149	Smart-Seq2	Ductal Cell	ND	male	NA	Pancreatic Islets	1	NA		NA	Tissue
GSE81547	SRR3564150	Smart-Seq2	Mesenchymal	ND	male	NA	Pancreatic Islets	1	NA		NA	Tissue
GSE81547	SRR3564151	Smart-Seq2	Acinar Cell	ND	male	NA	Pancreatic Islets	1	NA		NA	Tissue
GSE81547	SRR3564152	Smart-Seq2	Beta Cell	ND	male	NA	Pancreatic Islets	1	NA		NA	Tissue
GSE81547	SRR3564153	Smart-Seq2	Acinar Cell	ND	male	NA	Pancreatic Islets	1	NA		NA	Tissue
GSE81547	SRR3564154	Smart-Seq2	Unclassified Cell	ND	male	NA	Pancreatic Islets	1	NA		NA	Tissue
GSE81547	SRR3564155	Smart-Seq2	Acinar Cell	ND	male	NA	Pancreatic Islets	1	NA		NA	Tissue
GSE81547	SRR3564156	Smart-Seq2	Delta Cell	ND	male	NA	Pancreatic Islets	1	NA		NA	Tissue
GSE81547	SRR3564157	Smart-Seq2	Ductal Cell	ND	male	NA	Pancreatic Islets	1	NA		NA	Tissue
GSE81547	SRR3564158	Smart-Seq2	Beta Cell	ND	male	NA	Pancreatic Islets	1	NA		NA	Tissue
GSE81547	SRR3564159	Smart-Seq2	Alpha Cell	ND	male	NA	Pancreatic Islets	1	NA		NA	Tissue
GSE81547	SRR3564160	Smart-Seq2	Unclassified Cell	ND	male	NA	Pancreatic Islets	1	NA		NA	Tissue
GSE81547	SRR3564161	Smart-Seq2	Acinar Cell	ND	male	NA	Pancreatic Islets	1	NA		NA	Tissue
GSE81547	SRR3564162	Smart-Seq2	Alpha Cell	ND	male	NA	Pancreatic Islets	1	NA		NA	Tissue
GSE81547	SRR3564163	Smart-Seq2	Beta Cell	ND	male	NA	Pancreatic Islets	1	NA		NA	Tissue
GSE81547	SRR3564164	Smart-Seq2	Ductal Cell	ND	male	NA	Pancreatic Islets	1	NA		NA	Tissue
GSE81547	SRR3564165	Smart-Seq2	Ductal Cell	ND	male	NA	Pancreatic Islets	1	NA		NA	Tissue
GSE81547	SRR3564166	Smart-Seq2	Acinar Cell	ND	male	NA	Pancreatic Islets	1	NA		NA	Tissue
GSE81547	SRR3564167	Smart-Seq2	Acinar Cell	ND	male	NA	Pancreatic Islets	1	NA		NA	Tissue
GSE81547	SRR3564168	Smart-Seq2	Acinar Cell	ND	male	NA	Pancreatic Islets	1	NA		NA	Tissue
GSE81547	SRR3564169	Smart-Seq2	Alpha Cell	ND	male	NA	Pancreatic Islets	1	NA		NA	Tissue
GSE81547	SRR3564170	Smart-Seq2	Beta Cell	ND	male	NA	Pancreatic Islets	1	NA		NA	Tissue
GSE81547	SRR3564171	Smart-Seq2	Ductal Cell	ND	male	NA	Pancreatic Islets	1	NA		NA	Tissue
GSE81547	SRR3564172	Smart-Seq2	Ductal Cell	ND	male	NA	Pancreatic Islets	1	NA		NA	Tissue
GSE81547	SRR3564173	Smart-Seq2	Ductal Cell	ND	male	NA	Pancreatic Islets	1	NA		NA	Tissue
GSE81547	SRR3564174	Smart-Seq2	Delta Cell	ND	male	NA	Pancreatic Islets	1	NA		NA	Tissue
GSE81547	SRR3564175	Smart-Seq2	Acinar Cell	ND	male	NA	Pancreatic Islets	1	NA		NA	Tissue
GSE81547	SRR3564176	Smart-Seq2	Delta Cell	ND	male	NA	Pancreatic Islets	1	NA		NA	Tissue
GSE81547	SRR3564177	Smart-Seq2	Alpha Cell	ND	male	NA	Pancreatic Islets	1	NA		NA	Tissue
GSE81547	SRR3564178	Smart-Seq2	Ductal Cell	ND	male	NA	Pancreatic Islets	1	NA		NA	Tissue
GSE81547	SRR3564179	Smart-Seq2	Ductal Cell	ND	male	NA	Pancreatic Islets	1	NA		NA	Tissue
GSE81547	SRR3564180	Smart-Seq2	Ductal Cell	ND	male	NA	Pancreatic Islets	1	NA		NA	Tissue
GSE81547	SRR3564181	Smart-Seq2	Delta Cell	ND	male	NA	Pancreatic Islets	1	NA		NA	Tissue
GSE81547	SRR3564182	Smart-Seq2	Acinar Cell	ND	male	NA	Pancreatic Islets	1	NA		NA	Tissue
GSE81547	SRR3564183	Smart-Seq2	Alpha Cell	ND	male	NA	Pancreatic Islets	1	NA		NA	Tissue
GSE81547	SRR3564184	Smart-Seq2	Alpha Cell	ND	male	NA	Pancreatic Islets	1	NA		NA	Tissue
GSE81547	SRR3564185	Smart-Seq2	Ductal Cell	ND	male	NA	Pancreatic Islets	1	NA		NA	Tissue
GSE81547	SRR3564186	Smart-Seq2	Acinar Cell	ND	male	NA	Pancreatic Islets	1	NA		NA	Tissue
GSE81547	SRR3564187	Smart-Seq2	Ductal Cell	ND	male	NA	Pancreatic Islets	1	NA		NA	Tissue
GSE81547	SRR3564188	Smart-Seq2	Ductal Cell	ND	male	NA	Pancreatic Islets	1	NA		NA	Tissue
GSE81547	SRR3564189	Smart-Seq2	Delta Cell	ND	male	NA	Pancreatic Islets	1	NA		NA	Tissue
GSE81547	SRR3564190	Smart-Seq2	Beta Cell	ND	male	NA	Pancreatic Islets	1	NA		NA	Tissue
GSE81547	SRR3564191	Smart-Seq2	Beta Cell	ND	male	NA	Pancreatic Islets	1	NA		NA	Tissue
GSE81547	SRR3564192	Smart-Seq2	Alpha Cell	ND	male	NA	Pancreatic Islets	1	NA		NA	Tissue
GSE81547	SRR3564193	Smart-Seq2	Acinar Cell	ND	male	NA	Pancreatic Islets	1	NA		NA	Tissue
GSE81547	SRR3564194	Smart-Seq2	Delta Cell	ND	male	NA	Pancreatic Islets	1	NA		NA	Tissue
GSE81547	SRR3564195	Smart-Seq2	Acinar Cell	ND	male	NA	Pancreatic Islets	1	NA		NA	Tissue
GSE81547	SRR3564196	Smart-Seq2	Alpha Cell	ND	male	NA	Pancreatic Islets	54	NA		NA	Tissue
GSE81547	SRR3564197	Smart-Seq2	Alpha Cell	ND	male	NA	Pancreatic Islets	54	NA		NA	Tissue
GSE81547	SRR3564198	Smart-Seq2	Unclassified Cell	ND	male	NA	Pancreatic Islets	54	NA		NA	Tissue
GSE81547	SRR3564199	Smart-Seq2	Acinar Cell	ND	male	NA	Pancreatic Islets	54	NA		NA	Tissue
GSE81547	SRR3564200	Smart-Seq2	Alpha Cell	ND	male	NA	Pancreatic Islets	54	NA		NA	Tissue
GSE81547	SRR3564201	Smart-Seq2	Alpha Cell	ND	male	NA	Pancreatic Islets	54	NA		NA	Tissue
GSE81547	SRR3564202	Smart-Seq2	Alpha Cell	ND	male	NA	Pancreatic Islets	54	NA		NA	Tissue
GSE81547	SRR3564203	Smart-Seq2	Alpha Cell	ND	male	NA	Pancreatic Islets	54	NA		NA	Tissue
GSE81547	SRR3564204	Smart-Seq2	Alpha Cell	ND	male	NA	Pancreatic Islets	54	NA		NA	Tissue
GSE81547	SRR3564205	Smart-Seq2	Alpha Cell	ND	male	NA	Pancreatic Islets	54	NA		NA	Tissue
GSE81547	SRR3564206	Smart-Seq2	Alpha Cell	ND	male	NA	Pancreatic Islets	54	NA		NA	Tissue
GSE81547	SRR3564207	Smart-Seq2	Alpha Cell	ND	male	NA	Pancreatic Islets	54	NA		NA	Tissue
GSE81547	SRR3564208	Smart-Seq2	Beta Cell	ND	male	NA	Pancreatic Islets	54	NA		NA	Tissue
GSE81547	SRR3564209	Smart-Seq2	Alpha Cell	ND	male	NA	Pancreatic Islets	54	NA		NA	Tissue
GSE81547	SRR3564210	Smart-Seq2	Ductal Cell	ND	male	NA	Pancreatic Islets	54	NA		NA	Tissue
GSE81547	SRR3564211	Smart-Seq2	Alpha Cell	ND	male	NA	Pancreatic Islets	54	NA		NA	Tissue
GSE81547	SRR3564212	Smart-Seq2	Alpha Cell	ND	male	NA	Pancreatic Islets	54	NA		NA	Tissue
GSE81547	SRR3564213	Smart-Seq2	Alpha Cell	ND	male	NA	Pancreatic Islets	54	NA		NA	Tissue
GSE81547	SRR3564214	Smart-Seq2	Alpha Cell	ND	male	NA	Pancreatic Islets	54	NA		NA	Tissue
GSE81547	SRR3564215	Smart-Seq2	Acinar Cell	ND	male	NA	Pancreatic Islets	54	NA		NA	Tissue
GSE81547	SRR3564216	Smart-Seq2	Acinar Cell	ND	male	NA	Pancreatic Islets	54	NA		NA	Tissue
GSE81547	SRR3564217	Smart-Seq2	Alpha Cell	ND	male	NA	Pancreatic Islets	54	NA		NA	Tissue
GSE81547	SRR3564218	Smart-Seq2	Acinar Cell	ND	male	NA	Pancreatic Islets	54	NA		NA	Tissue
GSE81547	SRR3564219	Smart-Seq2	Alpha Cell	ND	male	NA	Pancreatic Islets	54	NA		NA	Tissue
GSE81547	SRR3564220	Smart-Seq2	Alpha Cell	ND	male	NA	Pancreatic Islets	54	NA		NA	Tissue
GSE81547	SRR3564221	Smart-Seq2	Unclassified Cell	ND	male	NA	Pancreatic Islets	54	NA		NA	Tissue
GSE81547	SRR3564222	Smart-Seq2	Alpha Cell	ND	male	NA	Pancreatic Islets	54	NA		NA	Tissue
GSE81547	SRR3564223	Smart-Seq2	Alpha Cell	ND	male	NA	Pancreatic Islets	54	NA		NA	Tissue
GSE81547	SRR3564224	Smart-Seq2	Alpha Cell	ND	male	NA	Pancreatic Islets	54	NA		NA	Tissue
GSE81547	SRR3564225	Smart-Seq2	Beta Cell	ND	male	NA	Pancreatic Islets	54	NA		NA	Tissue
GSE81547	SRR3564226	Smart-Seq2	Alpha Cell	ND	male	NA	Pancreatic Islets	54	NA		NA	Tissue
GSE81547	SRR3564227	Smart-Seq2	Ductal Cell	ND	male	NA	Pancreatic Islets	54	NA		NA	Tissue
GSE81547	SRR3564228	Smart-Seq2	Beta Cell	ND	male	NA	Pancreatic Islets	54	NA		NA	Tissue
GSE81547	SRR3564229	Smart-Seq2	Delta Cell	ND	male	NA	Pancreatic Islets	54	NA		NA	Tissue
GSE81547	SRR3564230	Smart-Seq2	Alpha Cell	ND	male	NA	Pancreatic Islets	54	NA		NA	Tissue
GSE81547	SRR3564231	Smart-Seq2	Beta Cell	ND	male	NA	Pancreatic Islets	54	NA		NA	Tissue
GSE81547	SRR3564232	Smart-Seq2	Alpha Cell	ND	male	NA	Pancreatic Islets	54	NA		NA	Tissue
GSE81547	SRR3564233	Smart-Seq2	Alpha Cell	ND	male	NA	Pancreatic Islets	54	NA		NA	Tissue
GSE81547	SRR3564234	Smart-Seq2	Ductal Cell	ND	male	NA	Pancreatic Islets	54	NA		NA	Tissue
GSE81547	SRR3564235	Smart-Seq2	Alpha Cell	ND	male	NA	Pancreatic Islets	54	NA		NA	Tissue
GSE81547	SRR3564236	Smart-Seq2	Alpha Cell	ND	male	NA	Pancreatic Islets	54	NA		NA	Tissue
GSE81547	SRR3564237	Smart-Seq2	Beta Cell	ND	male	NA	Pancreatic Islets	54	NA		NA	Tissue
GSE81547	SRR3564238	Smart-Seq2	Beta Cell	ND	male	NA	Pancreatic Islets	54	NA		NA	Tissue
GSE81547	SRR3564239	Smart-Seq2	Unclassified Cell	ND	male	NA	Pancreatic Islets	54	NA		NA	Tissue
GSE81547	SRR3564240	Smart-Seq2	Alpha Cell	ND	male	NA	Pancreatic Islets	54	NA		NA	Tissue
GSE81547	SRR3564241	Smart-Seq2	Alpha Cell	ND	male	NA	Pancreatic Islets	54	NA		NA	Tissue
GSE81547	SRR3564242	Smart-Seq2	Alpha Cell	ND	male	NA	Pancreatic Islets	54	NA		NA	Tissue
GSE81547	SRR3564243	Smart-Seq2	Alpha Cell	ND	male	NA	Pancreatic Islets	54	NA		NA	Tissue
GSE81547	SRR3564244	Smart-Seq2	Alpha Cell	ND	male	NA	Pancreatic Islets	54	NA		NA	Tissue
GSE81547	SRR3564245	Smart-Seq2	Alpha Cell	ND	male	NA	Pancreatic Islets	54	NA		NA	Tissue
GSE81547	SRR3564246	Smart-Seq2	Ductal Cell	ND	male	NA	Pancreatic Islets	54	NA		NA	Tissue
GSE81547	SRR3564247	Smart-Seq2	Beta Cell	ND	male	NA	Pancreatic Islets	54	NA		NA	Tissue
GSE81547	SRR3564248	Smart-Seq2	Beta Cell	ND	male	NA	Pancreatic Islets	54	NA		NA	Tissue
GSE81547	SRR3564249	Smart-Seq2	Alpha Cell	ND	male	NA	Pancreatic Islets	54	NA		NA	Tissue
GSE81547	SRR3564250	Smart-Seq2	Ductal Cell	ND	male	NA	Pancreatic Islets	54	NA		NA	Tissue
GSE81547	SRR3564251	Smart-Seq2	Alpha Cell	ND	male	NA	Pancreatic Islets	54	NA		NA	Tissue
GSE81547	SRR3564252	Smart-Seq2	Beta Cell	ND	male	NA	Pancreatic Islets	54	NA		NA	Tissue
GSE81547	SRR3564253	Smart-Seq2	Alpha Cell	ND	male	NA	Pancreatic Islets	54	NA		NA	Tissue
GSE81547	SRR3564254	Smart-Seq2	Alpha Cell	ND	male	NA	Pancreatic Islets	54	NA		NA	Tissue
GSE81547	SRR3564255	Smart-Seq2	Alpha Cell	ND	male	NA	Pancreatic Islets	54	NA		NA	Tissue
GSE81547	SRR3564256	Smart-Seq2	Alpha Cell	ND	male	NA	Pancreatic Islets	54	NA		NA	Tissue
GSE81547	SRR3564257	Smart-Seq2	Alpha Cell	ND	male	NA	Pancreatic Islets	54	NA		NA	Tissue
GSE81547	SRR3564258	Smart-Seq2	Beta Cell	ND	male	NA	Pancreatic Islets	54	NA		NA	Tissue
GSE81547	SRR3564259	Smart-Seq2	Alpha Cell	ND	male	NA	Pancreatic Islets	54	NA		NA	Tissue
GSE81547	SRR3564260	Smart-Seq2	Alpha Cell	ND	male	NA	Pancreatic Islets	54	NA		NA	Tissue
GSE81547	SRR3564261	Smart-Seq2	Beta Cell	ND	male	NA	Pancreatic Islets	54	NA		NA	Tissue
GSE81547	SRR3564262	Smart-Seq2	Acinar Cell	ND	male	NA	Pancreatic Islets	54	NA		NA	Tissue
GSE81547	SRR3564263	Smart-Seq2	Acinar Cell	ND	male	NA	Pancreatic Islets	54	NA		NA	Tissue
GSE81547	SRR3564264	Smart-Seq2	Alpha Cell	ND	male	NA	Pancreatic Islets	54	NA		NA	Tissue
GSE81547	SRR3564265	Smart-Seq2	Acinar Cell	ND	male	NA	Pancreatic Islets	54	NA		NA	Tissue
GSE81547	SRR3564266	Smart-Seq2	Beta Cell	ND	male	NA	Pancreatic Islets	54	NA		NA	Tissue
GSE81547	SRR3564267	Smart-Seq2	Alpha Cell	ND	male	NA	Pancreatic Islets	54	NA		NA	Tissue
GSE81547	SRR3564268	Smart-Seq2	Alpha Cell	ND	male	NA	Pancreatic Islets	54	NA		NA	Tissue
GSE81547	SRR3564269	Smart-Seq2	Beta Cell	ND	male	NA	Pancreatic Islets	54	NA		NA	Tissue
GSE81547	SRR3564270	Smart-Seq2	Alpha Cell	ND	male	NA	Pancreatic Islets	54	NA		NA	Tissue
GSE81547	SRR3564271	Smart-Seq2	Beta Cell	ND	male	NA	Pancreatic Islets	54	NA		NA	Tissue
GSE81547	SRR3564272	Smart-Seq2	Alpha Cell	ND	male	NA	Pancreatic Islets	54	NA		NA	Tissue
GSE81547	SRR3564273	Smart-Seq2	Alpha Cell	ND	male	NA	Pancreatic Islets	54	NA		NA	Tissue
GSE81547	SRR3564274	Smart-Seq2	Alpha Cell	ND	male	NA	Pancreatic Islets	54	NA		NA	Tissue
GSE81547	SRR3564275	Smart-Seq2	Unclassified Cell	ND	male	NA	Pancreatic Islets	54	NA		NA	Tissue
GSE81547	SRR3564276	Smart-Seq2	Alpha Cell	ND	male	NA	Pancreatic Islets	54	NA		NA	Tissue
GSE81547	SRR3564277	Smart-Seq2	Alpha Cell	ND	male	NA	Pancreatic Islets	54	NA		NA	Tissue
GSE81547	SRR3564278	Smart-Seq2	Alpha Cell	ND	male	NA	Pancreatic Islets	54	NA		NA	Tissue
GSE81547	SRR3564279	Smart-Seq2	Beta Cell	ND	male	NA	Pancreatic Islets	54	NA		NA	Tissue
GSE81547	SRR3564280	Smart-Seq2	Alpha Cell	ND	male	NA	Pancreatic Islets	54	NA		NA	Tissue
GSE81547	SRR3564281	Smart-Seq2	Beta Cell	ND	male	NA	Pancreatic Islets	54	NA		NA	Tissue
GSE81547	SRR3564282	Smart-Seq2	Alpha Cell	ND	male	NA	Pancreatic Islets	54	NA		NA	Tissue
GSE81547	SRR3564283	Smart-Seq2	Acinar Cell	ND	male	NA	Pancreatic Islets	54	NA		NA	Tissue
GSE81547	SRR3564284	Smart-Seq2	Alpha Cell	ND	male	NA	Pancreatic Islets	54	NA		NA	Tissue
GSE81547	SRR3564285	Smart-Seq2	Alpha Cell	ND	male	NA	Pancreatic Islets	54	NA		NA	Tissue
GSE81547	SRR3564286	Smart-Seq2	Alpha Cell	ND	male	NA	Pancreatic Islets	54	NA		NA	Tissue
GSE81547	SRR3564287	Smart-Seq2	Acinar Cell	ND	male	NA	Pancreatic Islets	54	NA		NA	Tissue
GSE81547	SRR3564288	Smart-Seq2	Alpha Cell	ND	male	NA	Pancreatic Islets	54	NA		NA	Tissue
GSE81547	SRR3564289	Smart-Seq2	Alpha Cell	ND	male	NA	Pancreatic Islets	54	NA		NA	Tissue
GSE81547	SRR3564290	Smart-Seq2	Beta Cell	ND	male	NA	Pancreatic Islets	54	NA		NA	Tissue
GSE81547	SRR3564291	Smart-Seq2	Alpha Cell	ND	male	NA	Pancreatic Islets	54	NA		NA	Tissue
GSE81547	SRR3564292	Smart-Seq2	Alpha Cell	ND	male	NA	Pancreatic Islets	54	NA		NA	Tissue
GSE81547	SRR3564293	Smart-Seq2	Alpha Cell	ND	male	NA	Pancreatic Islets	54	NA		NA	Tissue
GSE81547	SRR3564294	Smart-Seq2	Alpha Cell	ND	male	NA	Pancreatic Islets	54	NA		NA	Tissue
GSE81547	SRR3564295	Smart-Seq2	Alpha Cell	ND	male	NA	Pancreatic Islets	54	NA		NA	Tissue
GSE81547	SRR3564296	Smart-Seq2	Unclassified Cell	ND	male	NA	Pancreatic Islets	54	NA		NA	Tissue
GSE81547	SRR3564297	Smart-Seq2	Ductal Cell	ND	male	NA	Pancreatic Islets	54	NA		NA	Tissue
GSE81547	SRR3564298	Smart-Seq2	Unclassified Cell	ND	male	NA	Pancreatic Islets	54	NA		NA	Tissue
GSE81547	SRR3564299	Smart-Seq2	Alpha Cell	ND	male	NA	Pancreatic Islets	54	NA		NA	Tissue
GSE81547	SRR3564300	Smart-Seq2	Alpha Cell	ND	male	NA	Pancreatic Islets	54	NA		NA	Tissue
GSE81547	SRR3564301	Smart-Seq2	Alpha Cell	ND	male	NA	Pancreatic Islets	54	NA		NA	Tissue
GSE81547	SRR3564302	Smart-Seq2	Beta Cell	ND	male	NA	Pancreatic Islets	54	NA		NA	Tissue
GSE81547	SRR3564303	Smart-Seq2	Alpha Cell	ND	male	NA	Pancreatic Islets	54	NA		NA	Tissue
GSE81547	SRR3564304	Smart-Seq2	Acinar Cell	ND	male	NA	Pancreatic Islets	54	NA		NA	Tissue
GSE81547	SRR3564305	Smart-Seq2	Alpha Cell	ND	male	NA	Pancreatic Islets	54	NA		NA	Tissue
GSE81547	SRR3564306	Smart-Seq2	Alpha Cell	ND	male	NA	Pancreatic Islets	54	NA		NA	Tissue
GSE81547	SRR3564307	Smart-Seq2	Alpha Cell	ND	male	NA	Pancreatic Islets	54	NA		NA	Tissue
GSE81547	SRR3564308	Smart-Seq2	Alpha Cell	ND	male	NA	Pancreatic Islets	54	NA		NA	Tissue
GSE81547	SRR3564309	Smart-Seq2	Alpha Cell	ND	male	NA	Pancreatic Islets	54	NA		NA	Tissue
GSE81547	SRR3564310	Smart-Seq2	Alpha Cell	ND	male	NA	Pancreatic Islets	54	NA		NA	Tissue
GSE81547	SRR3564311	Smart-Seq2	Mesenchymal	ND	male	NA	Pancreatic Islets	54	NA		NA	Tissue
GSE81547	SRR3564312	Smart-Seq2	Ductal Cell	ND	male	NA	Pancreatic Islets	54	NA		NA	Tissue
GSE81547	SRR3564313	Smart-Seq2	Alpha Cell	ND	male	NA	Pancreatic Islets	54	NA		NA	Tissue
GSE81547	SRR3564314	Smart-Seq2	Acinar Cell	ND	male	NA	Pancreatic Islets	54	NA		NA	Tissue
GSE81547	SRR3564315	Smart-Seq2	Alpha Cell	ND	male	NA	Pancreatic Islets	54	NA		NA	Tissue
GSE81547	SRR3564316	Smart-Seq2	Alpha Cell	ND	male	NA	Pancreatic Islets	54	NA		NA	Tissue
GSE81547	SRR3564317	Smart-Seq2	Alpha Cell	ND	male	NA	Pancreatic Islets	54	NA		NA	Tissue
GSE81547	SRR3564318	Smart-Seq2	Acinar Cell	ND	male	NA	Pancreatic Islets	54	NA		NA	Tissue
GSE81547	SRR3564319	Smart-Seq2	Ductal Cell	ND	male	NA	Pancreatic Islets	54	NA		NA	Tissue
GSE81547	SRR3564320	Smart-Seq2	Acinar Cell	ND	male	NA	Pancreatic Islets	54	NA		NA	Tissue
GSE81547	SRR3564321	Smart-Seq2	Alpha Cell	ND	male	NA	Pancreatic Islets	54	NA		NA	Tissue
GSE81547	SRR3564322	Smart-Seq2	Alpha Cell	ND	male	NA	Pancreatic Islets	54	NA		NA	Tissue
GSE81547	SRR3564323	Smart-Seq2	Delta Cell	ND	male	NA	Pancreatic Islets	54	NA		NA	Tissue
GSE81547	SRR3564324	Smart-Seq2	Alpha Cell	ND	male	NA	Pancreatic Islets	54	NA		NA	Tissue
GSE81547	SRR3564325	Smart-Seq2	Unclassified Cell	ND	male	NA	Pancreatic Islets	54	NA		NA	Tissue
GSE81547	SRR3564326	Smart-Seq2	Unclassified Cell	ND	male	NA	Pancreatic Islets	54	NA		NA	Tissue
GSE81547	SRR3564327	Smart-Seq2	Beta Cell	ND	male	NA	Pancreatic Islets	54	NA		NA	Tissue
GSE81547	SRR3564328	Smart-Seq2	Alpha Cell	ND	male	NA	Pancreatic Islets	54	NA		NA	Tissue
GSE81547	SRR3564329	Smart-Seq2	Mesenchymal	ND	male	NA	Pancreatic Islets	54	NA		NA	Tissue
GSE81547	SRR3564330	Smart-Seq2	Acinar Cell	ND	male	NA	Pancreatic Islets	54	NA		NA	Tissue
GSE81547	SRR3564331	Smart-Seq2	Mesenchymal	ND	male	NA	Pancreatic Islets	54	NA		NA	Tissue
GSE81547	SRR3564332	Smart-Seq2	Alpha Cell	ND	male	NA	Pancreatic Islets	54	NA		NA	Tissue
GSE81547	SRR3564333	Smart-Seq2	Beta Cell	ND	male	NA	Pancreatic Islets	54	NA		NA	Tissue
GSE81547	SRR3564334	Smart-Seq2	Alpha Cell	ND	male	NA	Pancreatic Islets	54	NA		NA	Tissue
GSE81547	SRR3564335	Smart-Seq2	Alpha Cell	ND	male	NA	Pancreatic Islets	54	NA		NA	Tissue
GSE81547	SRR3564336	Smart-Seq2	Alpha Cell	ND	male	NA	Pancreatic Islets	54	NA		NA	Tissue
GSE81547	SRR3564337	Smart-Seq2	Beta Cell	ND	male	NA	Pancreatic Islets	54	NA		NA	Tissue
GSE81547	SRR3564338	Smart-Seq2	Alpha Cell	ND	male	NA	Pancreatic Islets	54	NA		NA	Tissue
GSE81547	SRR3564339	Smart-Seq2	Alpha Cell	ND	male	NA	Pancreatic Islets	54	NA		NA	Tissue
GSE81547	SRR3564340	Smart-Seq2	Alpha Cell	ND	male	NA	Pancreatic Islets	54	NA		NA	Tissue
GSE81547	SRR3564341	Smart-Seq2	Alpha Cell	ND	male	NA	Pancreatic Islets	54	NA		NA	Tissue
GSE81547	SRR3564342	Smart-Seq2	Alpha Cell	ND	male	NA	Pancreatic Islets	54	NA		NA	Tissue
GSE81547	SRR3564343	Smart-Seq2	Alpha Cell	ND	male	NA	Pancreatic Islets	54	NA		NA	Tissue
GSE81547	SRR3564344	Smart-Seq2	Alpha Cell	ND	male	NA	Pancreatic Islets	54	NA		NA	Tissue
GSE81547	SRR3564345	Smart-Seq2	Alpha Cell	ND	male	NA	Pancreatic Islets	54	NA		NA	Tissue
GSE81547	SRR3564346	Smart-Seq2	Alpha Cell	ND	male	NA	Pancreatic Islets	54	NA		NA	Tissue
GSE81547	SRR3564347	Smart-Seq2	Alpha Cell	ND	male	NA	Pancreatic Islets	54	NA		NA	Tissue
GSE81547	SRR3564348	Smart-Seq2	Alpha Cell	ND	male	NA	Pancreatic Islets	54	NA		NA	Tissue
GSE81547	SRR3564349	Smart-Seq2	Alpha Cell	ND	male	NA	Pancreatic Islets	54	NA		NA	Tissue
GSE81547	SRR3564350	Smart-Seq2	Alpha Cell	ND	male	NA	Pancreatic Islets	54	NA		NA	Tissue
GSE81547	SRR3564351	Smart-Seq2	Acinar Cell	ND	male	NA	Pancreatic Islets	54	NA		NA	Tissue
GSE81547	SRR3564352	Smart-Seq2	Alpha Cell	ND	male	NA	Pancreatic Islets	54	NA		NA	Tissue
GSE81547	SRR3564353	Smart-Seq2	Alpha Cell	ND	male	NA	Pancreatic Islets	54	NA		NA	Tissue
GSE81547	SRR3564354	Smart-Seq2	Alpha Cell	ND	male	NA	Pancreatic Islets	54	NA		NA	Tissue
GSE81547	SRR3564355	Smart-Seq2	Acinar Cell	ND	male	NA	Pancreatic Islets	54	NA		NA	Tissue
GSE81547	SRR3564356	Smart-Seq2	Acinar Cell	ND	male	NA	Pancreatic Islets	54	NA		NA	Tissue
GSE81547	SRR3564357	Smart-Seq2	Mesenchymal	ND	male	NA	Pancreatic Islets	54	NA		NA	Tissue
GSE81547	SRR3564358	Smart-Seq2	Alpha Cell	ND	male	NA	Pancreatic Islets	54	NA		NA	Tissue
GSE81547	SRR3564359	Smart-Seq2	Alpha Cell	ND	male	NA	Pancreatic Islets	54	NA		NA	Tissue
GSE81547	SRR3564360	Smart-Seq2	Alpha Cell	ND	male	NA	Pancreatic Islets	54	NA		NA	Tissue
GSE81547	SRR3564361	Smart-Seq2	Beta Cell	ND	male	NA	Pancreatic Islets	54	NA		NA	Tissue
GSE81547	SRR3564362	Smart-Seq2	Alpha Cell	ND	male	NA	Pancreatic Islets	54	NA		NA	Tissue
GSE81547	SRR3564363	Smart-Seq2	Alpha Cell	ND	male	NA	Pancreatic Islets	54	NA		NA	Tissue
GSE81547	SRR3564364	Smart-Seq2	Alpha Cell	ND	male	NA	Pancreatic Islets	54	NA		NA	Tissue
GSE81547	SRR3564365	Smart-Seq2	Alpha Cell	ND	male	NA	Pancreatic Islets	54	NA		NA	Tissue
GSE81547	SRR3564366	Smart-Seq2	Alpha Cell	ND	male	NA	Pancreatic Islets	54	NA		NA	Tissue
GSE81547	SRR3564367	Smart-Seq2	Alpha Cell	ND	male	NA	Pancreatic Islets	54	NA		NA	Tissue
GSE81547	SRR3564368	Smart-Seq2	Acinar Cell	ND	male	NA	Pancreatic Islets	54	NA		NA	Tissue
GSE81547	SRR3564369	Smart-Seq2	Alpha Cell	ND	male	NA	Pancreatic Islets	54	NA		NA	Tissue
GSE81547	SRR3564370	Smart-Seq2	Acinar Cell	ND	male	NA	Pancreatic Islets	54	NA		NA	Tissue
GSE81547	SRR3564371	Smart-Seq2	Alpha Cell	ND	male	NA	Pancreatic Islets	54	NA		NA	Tissue
GSE81547	SRR3564372	Smart-Seq2	Alpha Cell	ND	male	NA	Pancreatic Islets	54	NA		NA	Tissue
GSE81547	SRR3564373	Smart-Seq2	Alpha Cell	ND	male	NA	Pancreatic Islets	54	NA		NA	Tissue
GSE81547	SRR3564374	Smart-Seq2	Alpha Cell	ND	male	NA	Pancreatic Islets	54	NA		NA	Tissue
GSE81547	SRR3564375	Smart-Seq2	Alpha Cell	ND	male	NA	Pancreatic Islets	54	NA		NA	Tissue
GSE81547	SRR3564376	Smart-Seq2	Alpha Cell	ND	male	NA	Pancreatic Islets	54	NA		NA	Tissue
GSE81547	SRR3564377	Smart-Seq2	Alpha Cell	ND	male	NA	Pancreatic Islets	54	NA		NA	Tissue
GSE81547	SRR3564378	Smart-Seq2	Alpha Cell	ND	male	NA	Pancreatic Islets	54	NA		NA	Tissue
GSE81547	SRR3564379	Smart-Seq2	Acinar Cell	ND	male	NA	Pancreatic Islets	54	NA		NA	Tissue
GSE81547	SRR3564380	Smart-Seq2	Acinar Cell	ND	male	NA	Pancreatic Islets	54	NA		NA	Tissue
GSE81547	SRR3564381	Smart-Seq2	Alpha Cell	ND	male	NA	Pancreatic Islets	54	NA		NA	Tissue
GSE81547	SRR3564382	Smart-Seq2	Acinar Cell	ND	male	NA	Pancreatic Islets	54	NA		NA	Tissue
GSE81547	SRR3564383	Smart-Seq2	Alpha Cell	ND	male	NA	Pancreatic Islets	54	NA		NA	Tissue
GSE81547	SRR3564384	Smart-Seq2	Beta Cell	ND	male	NA	Pancreatic Islets	54	NA		NA	Tissue
GSE81547	SRR3564385	Smart-Seq2	Alpha Cell	ND	male	NA	Pancreatic Islets	54	NA		NA	Tissue
GSE81547	SRR3564386	Smart-Seq2	Alpha Cell	ND	male	NA	Pancreatic Islets	54	NA		NA	Tissue
GSE81547	SRR3564387	Smart-Seq2	Beta Cell	ND	male	NA	Pancreatic Islets	54	NA		NA	Tissue
GSE81547	SRR3564388	Smart-Seq2	Beta Cell	ND	male	NA	Pancreatic Islets	54	NA		NA	Tissue
GSE81547	SRR3564389	Smart-Seq2	Alpha Cell	ND	male	NA	Pancreatic Islets	54	NA		NA	Tissue
GSE81547	SRR3564390	Smart-Seq2	Acinar Cell	ND	male	NA	Pancreatic Islets	54	NA		NA	Tissue
GSE81547	SRR3564391	Smart-Seq2	Alpha Cell	ND	male	NA	Pancreatic Islets	54	NA		NA	Tissue
GSE81547	SRR3564392	Smart-Seq2	Alpha Cell	ND	male	NA	Pancreatic Islets	54	NA		NA	Tissue
GSE81547	SRR3564393	Smart-Seq2	Alpha Cell	ND	male	NA	Pancreatic Islets	54	NA		NA	Tissue
GSE81547	SRR3564394	Smart-Seq2	Acinar Cell	ND	male	NA	Pancreatic Islets	54	NA		NA	Tissue
GSE81547	SRR3564395	Smart-Seq2	Alpha Cell	ND	male	NA	Pancreatic Islets	54	NA		NA	Tissue
GSE81547	SRR3564396	Smart-Seq2	Unclassified Cell	ND	male	NA	Pancreatic Islets	54	NA		NA	Tissue
GSE81547	SRR3564397	Smart-Seq2	Alpha Cell	ND	male	NA	Pancreatic Islets	54	NA		NA	Tissue
GSE81547	SRR3564398	Smart-Seq2	Acinar Cell	ND	male	NA	Pancreatic Islets	54	NA		NA	Tissue
GSE81547	SRR3564399	Smart-Seq2	Beta Cell	ND	male	NA	Pancreatic Islets	54	NA		NA	Tissue
GSE81547	SRR3564400	Smart-Seq2	Alpha Cell	ND	male	NA	Pancreatic Islets	54	NA		NA	Tissue
GSE81547	SRR3564401	Smart-Seq2	Alpha Cell	ND	male	NA	Pancreatic Islets	54	NA		NA	Tissue
GSE81547	SRR3564402	Smart-Seq2	Unclassified Cell	ND	male	NA	Pancreatic Islets	54	NA		NA	Tissue
GSE81547	SRR3564403	Smart-Seq2	Unclassified Cell	ND	male	NA	Pancreatic Islets	54	NA		NA	Tissue
GSE81547	SRR3564404	Smart-Seq2	Alpha Cell	ND	male	NA	Pancreatic Islets	54	NA		NA	Tissue
GSE81547	SRR3564405	Smart-Seq2	Alpha Cell	ND	male	NA	Pancreatic Islets	54	NA		NA	Tissue
GSE81547	SRR3564406	Smart-Seq2	Alpha Cell	ND	male	NA	Pancreatic Islets	54	NA		NA	Tissue
GSE81547	SRR3564407	Smart-Seq2	Beta Cell	ND	male	NA	Pancreatic Islets	54	NA		NA	Tissue
GSE81547	SRR3564408	Smart-Seq2	Beta Cell	ND	male	NA	Pancreatic Islets	54	NA		NA	Tissue
GSE81547	SRR3564409	Smart-Seq2	Alpha Cell	ND	male	NA	Pancreatic Islets	54	NA		NA	Tissue
GSE81547	SRR3564410	Smart-Seq2	Alpha Cell	ND	male	NA	Pancreatic Islets	54	NA		NA	Tissue
GSE81547	SRR3564411	Smart-Seq2	Alpha Cell	ND	male	NA	Pancreatic Islets	54	NA		NA	Tissue
GSE81547	SRR3564412	Smart-Seq2	Alpha Cell	ND	male	NA	Pancreatic Islets	54	NA		NA	Tissue
GSE81547	SRR3564413	Smart-Seq2	Alpha Cell	ND	male	NA	Pancreatic Islets	54	NA		NA	Tissue
GSE81547	SRR3564414	Smart-Seq2	Unclassified Cell	ND	male	NA	Pancreatic Islets	54	NA		NA	Tissue
GSE81547	SRR3564415	Smart-Seq2	Beta Cell	ND	male	NA	Pancreatic Islets	54	NA		NA	Tissue
GSE81547	SRR3564416	Smart-Seq2	Alpha Cell	ND	male	NA	Pancreatic Islets	54	NA		NA	Tissue
GSE81547	SRR3564417	Smart-Seq2	Acinar Cell	ND	male	NA	Pancreatic Islets	54	NA		NA	Tissue
GSE81547	SRR3564418	Smart-Seq2	Alpha Cell	ND	male	NA	Pancreatic Islets	54	NA		NA	Tissue
GSE81547	SRR3564419	Smart-Seq2	Alpha Cell	ND	male	NA	Pancreatic Islets	54	NA		NA	Tissue
GSE81547	SRR3564420	Smart-Seq2	Alpha Cell	ND	male	NA	Pancreatic Islets	54	NA		NA	Tissue
GSE81547	SRR3564421	Smart-Seq2	Alpha Cell	ND	male	NA	Pancreatic Islets	54	NA		NA	Tissue
GSE81547	SRR3564422	Smart-Seq2	Alpha Cell	ND	male	NA	Pancreatic Islets	54	NA		NA	Tissue
GSE81547	SRR3564423	Smart-Seq2	Acinar Cell	ND	male	NA	Pancreatic Islets	54	NA		NA	Tissue
GSE81547	SRR3564424	Smart-Seq2	Ductal Cell	ND	male	NA	Pancreatic Islets	54	NA		NA	Tissue
GSE81547	SRR3564425	Smart-Seq2	Alpha Cell	ND	male	NA	Pancreatic Islets	54	NA		NA	Tissue
GSE81547	SRR3564426	Smart-Seq2	Acinar Cell	ND	male	NA	Pancreatic Islets	54	NA		NA	Tissue
GSE81547	SRR3564427	Smart-Seq2	Acinar Cell	ND	male	NA	Pancreatic Islets	54	NA		NA	Tissue
GSE81547	SRR3564428	Smart-Seq2	Alpha Cell	ND	male	NA	Pancreatic Islets	54	NA		NA	Tissue
GSE81547	SRR3564429	Smart-Seq2	Alpha Cell	ND	male	NA	Pancreatic Islets	54	NA		NA	Tissue
GSE81547	SRR3564430	Smart-Seq2	Beta Cell	ND	male	NA	Pancreatic Islets	54	NA		NA	Tissue
GSE81547	SRR3564431	Smart-Seq2	Beta Cell	ND	male	NA	Pancreatic Islets	54	NA		NA	Tissue
GSE81547	SRR3564432	Smart-Seq2	Acinar Cell	ND	male	NA	Pancreatic Islets	54	NA		NA	Tissue
GSE81547	SRR3564433	Smart-Seq2	Acinar Cell	ND	male	NA	Pancreatic Islets	54	NA		NA	Tissue
GSE81547	SRR3564434	Smart-Seq2	Alpha Cell	ND	male	NA	Pancreatic Islets	54	NA		NA	Tissue
GSE81547	SRR3564435	Smart-Seq2	Acinar Cell	ND	male	NA	Pancreatic Islets	54	NA		NA	Tissue
GSE81547	SRR3564436	Smart-Seq2	Alpha Cell	ND	male	NA	Pancreatic Islets	54	NA		NA	Tissue
GSE81547	SRR3564437	Smart-Seq2	Alpha Cell	ND	male	NA	Pancreatic Islets	54	NA		NA	Tissue
GSE81547	SRR3564438	Smart-Seq2	Alpha Cell	ND	male	NA	Pancreatic Islets	54	NA		NA	Tissue
GSE81547	SRR3564439	Smart-Seq2	Acinar Cell	ND	male	NA	Pancreatic Islets	54	NA		NA	Tissue
GSE81547	SRR3564440	Smart-Seq2	Alpha Cell	ND	male	NA	Pancreatic Islets	54	NA		NA	Tissue
GSE81547	SRR3564441	Smart-Seq2	Acinar Cell	ND	male	NA	Pancreatic Islets	54	NA		NA	Tissue
GSE81547	SRR3564442	Smart-Seq2	Acinar Cell	ND	male	NA	Pancreatic Islets	54	NA		NA	Tissue
GSE81547	SRR3564443	Smart-Seq2	Alpha Cell	ND	male	NA	Pancreatic Islets	54	NA		NA	Tissue
GSE81547	SRR3564444	Smart-Seq2	Beta Cell	ND	male	NA	Pancreatic Islets	54	NA		NA	Tissue
GSE81547	SRR3564445	Smart-Seq2	Beta Cell	ND	male	NA	Pancreatic Islets	54	NA		NA	Tissue
GSE81547	SRR3564446	Smart-Seq2	Unclassified Cell	ND	male	NA	Pancreatic Islets	54	NA		NA	Tissue
GSE81547	SRR3564447	Smart-Seq2	Alpha Cell	ND	male	NA	Pancreatic Islets	54	NA		NA	Tissue
GSE81547	SRR3564448	Smart-Seq2	Alpha Cell	ND	male	NA	Pancreatic Islets	54	NA		NA	Tissue
GSE81547	SRR3564449	Smart-Seq2	Alpha Cell	ND	male	NA	Pancreatic Islets	54	NA		NA	Tissue
GSE81547	SRR3564450	Smart-Seq2	Alpha Cell	ND	male	NA	Pancreatic Islets	54	NA		NA	Tissue
GSE81547	SRR3564451	Smart-Seq2	Alpha Cell	ND	male	NA	Pancreatic Islets	54	NA		NA	Tissue
GSE81547	SRR3564452	Smart-Seq2	Alpha Cell	ND	male	NA	Pancreatic Islets	54	NA		NA	Tissue
GSE81547	SRR3564453	Smart-Seq2	Beta Cell	ND	male	NA	Pancreatic Islets	54	NA		NA	Tissue
GSE81547	SRR3564454	Smart-Seq2	Alpha Cell	ND	male	NA	Pancreatic Islets	54	NA		NA	Tissue
GSE81547	SRR3564455	Smart-Seq2	Alpha Cell	ND	male	NA	Pancreatic Islets	54	NA		NA	Tissue
GSE81547	SRR3564456	Smart-Seq2	Alpha Cell	ND	male	NA	Pancreatic Islets	54	NA		NA	Tissue
GSE81547	SRR3564457	Smart-Seq2	Alpha Cell	ND	male	NA	Pancreatic Islets	54	NA		NA	Tissue
GSE81547	SRR3564458	Smart-Seq2	Beta Cell	ND	male	NA	Pancreatic Islets	54	NA		NA	Tissue
GSE81547	SRR3564459	Smart-Seq2	Alpha Cell	ND	male	NA	Pancreatic Islets	54	NA		NA	Tissue
GSE81547	SRR3564460	Smart-Seq2	Beta Cell	ND	male	NA	Pancreatic Islets	54	NA		NA	Tissue
GSE81547	SRR3564461	Smart-Seq2	Alpha Cell	ND	male	NA	Pancreatic Islets	54	NA		NA	Tissue
GSE81547	SRR3564462	Smart-Seq2	Alpha Cell	ND	male	NA	Pancreatic Islets	54	NA		NA	Tissue
GSE81547	SRR3564463	Smart-Seq2	Alpha Cell	ND	male	NA	Pancreatic Islets	54	NA		NA	Tissue
GSE81547	SRR3564464	Smart-Seq2	Alpha Cell	ND	male	NA	Pancreatic Islets	54	NA		NA	Tissue
GSE81547	SRR3564465	Smart-Seq2	Alpha Cell	ND	male	NA	Pancreatic Islets	54	NA		NA	Tissue
GSE81547	SRR3564466	Smart-Seq2	Acinar Cell	ND	male	NA	Pancreatic Islets	54	NA		NA	Tissue
GSE81547	SRR3564467	Smart-Seq2	Ductal Cell	ND	male	NA	Pancreatic Islets	54	NA		NA	Tissue
GSE81547	SRR3564468	Smart-Seq2	Alpha Cell	ND	male	NA	Pancreatic Islets	22	NA		NA	Tissue
GSE81547	SRR3564469	Smart-Seq2	Acinar Cell	ND	male	NA	Pancreatic Islets	22	NA		NA	Tissue
GSE81547	SRR3564470	Smart-Seq2	Delta Cell	ND	male	NA	Pancreatic Islets	22	NA		NA	Tissue
GSE81547	SRR3564471	Smart-Seq2	Alpha Cell	ND	male	NA	Pancreatic Islets	22	NA		NA	Tissue
GSE81547	SRR3564472	Smart-Seq2	Delta Cell	ND	male	NA	Pancreatic Islets	22	NA		NA	Tissue
GSE81547	SRR3564473	Smart-Seq2	Beta Cell	ND	male	NA	Pancreatic Islets	22	NA		NA	Tissue
GSE81547	SRR3564474	Smart-Seq2	Alpha Cell	ND	male	NA	Pancreatic Islets	22	NA		NA	Tissue
GSE81547	SRR3564475	Smart-Seq2	Alpha Cell	ND	male	NA	Pancreatic Islets	22	NA		NA	Tissue
GSE81547	SRR3564476	Smart-Seq2	Beta Cell	ND	male	NA	Pancreatic Islets	22	NA		NA	Tissue
GSE81547	SRR3564477	Smart-Seq2	Unclassified Cell	ND	male	NA	Pancreatic Islets	22	NA		NA	Tissue
GSE81547	SRR3564478	Smart-Seq2	Beta Cell	ND	male	NA	Pancreatic Islets	22	NA		NA	Tissue
GSE81547	SRR3564479	Smart-Seq2	Beta Cell	ND	male	NA	Pancreatic Islets	22	NA		NA	Tissue
GSE81547	SRR3564480	Smart-Seq2	Mesenchymal	ND	male	NA	Pancreatic Islets	22	NA		NA	Tissue
GSE81547	SRR3564481	Smart-Seq2	Beta Cell	ND	male	NA	Pancreatic Islets	22	NA		NA	Tissue
GSE81547	SRR3564482	Smart-Seq2	Alpha Cell	ND	male	NA	Pancreatic Islets	22	NA		NA	Tissue
GSE81547	SRR3564483	Smart-Seq2	Mesenchymal	ND	male	NA	Pancreatic Islets	22	NA		NA	Tissue
GSE81547	SRR3564484	Smart-Seq2	Beta Cell	ND	male	NA	Pancreatic Islets	22	NA		NA	Tissue
GSE81547	SRR3564485	Smart-Seq2	Alpha Cell	ND	male	NA	Pancreatic Islets	22	NA		NA	Tissue
GSE81547	SRR3564486	Smart-Seq2	Beta Cell	ND	male	NA	Pancreatic Islets	22	NA		NA	Tissue
GSE81547	SRR3564487	Smart-Seq2	Alpha Cell	ND	male	NA	Pancreatic Islets	22	NA		NA	Tissue
GSE81547	SRR3564488	Smart-Seq2	Alpha Cell	ND	male	NA	Pancreatic Islets	22	NA		NA	Tissue
GSE81547	SRR3564489	Smart-Seq2	Beta Cell	ND	male	NA	Pancreatic Islets	22	NA		NA	Tissue
GSE81547	SRR3564490	Smart-Seq2	Alpha Cell	ND	male	NA	Pancreatic Islets	22	NA		NA	Tissue
GSE81547	SRR3564491	Smart-Seq2	Unclassified Cell	ND	male	NA	Pancreatic Islets	22	NA		NA	Tissue
GSE81547	SRR3564492	Smart-Seq2	Alpha Cell	ND	male	NA	Pancreatic Islets	22	NA		NA	Tissue
GSE81547	SRR3564493	Smart-Seq2	Alpha Cell	ND	male	NA	Pancreatic Islets	22	NA		NA	Tissue
GSE81547	SRR3564494	Smart-Seq2	Alpha Cell	ND	male	NA	Pancreatic Islets	22	NA		NA	Tissue
GSE81547	SRR3564495	Smart-Seq2	Delta Cell	ND	male	NA	Pancreatic Islets	22	NA		NA	Tissue
GSE81547	SRR3564496	Smart-Seq2	Beta Cell	ND	male	NA	Pancreatic Islets	22	NA		NA	Tissue
GSE81547	SRR3564497	Smart-Seq2	Alpha Cell	ND	male	NA	Pancreatic Islets	22	NA		NA	Tissue
GSE81547	SRR3564498	Smart-Seq2	Beta Cell	ND	male	NA	Pancreatic Islets	22	NA		NA	Tissue
GSE81547	SRR3564499	Smart-Seq2	Beta Cell	ND	male	NA	Pancreatic Islets	22	NA		NA	Tissue
GSE81547	SRR3564500	Smart-Seq2	Beta Cell	ND	male	NA	Pancreatic Islets	22	NA		NA	Tissue
GSE81547	SRR3564501	Smart-Seq2	Beta Cell	ND	male	NA	Pancreatic Islets	22	NA		NA	Tissue
GSE81547	SRR3564502	Smart-Seq2	Alpha Cell	ND	male	NA	Pancreatic Islets	22	NA		NA	Tissue
GSE81547	SRR3564503	Smart-Seq2	Alpha Cell	ND	male	NA	Pancreatic Islets	22	NA		NA	Tissue
GSE81547	SRR3564504	Smart-Seq2	Beta Cell	ND	male	NA	Pancreatic Islets	22	NA		NA	Tissue
GSE81547	SRR3564505	Smart-Seq2	Beta Cell	ND	male	NA	Pancreatic Islets	22	NA		NA	Tissue
GSE81547	SRR3564506	Smart-Seq2	Unclassified Cell	ND	male	NA	Pancreatic Islets	22	NA		NA	Tissue
GSE81547	SRR3564507	Smart-Seq2	Alpha Cell	ND	male	NA	Pancreatic Islets	22	NA		NA	Tissue
GSE81547	SRR3564508	Smart-Seq2	Unclassified Cell	ND	male	NA	Pancreatic Islets	22	NA		NA	Tissue
GSE81547	SRR3564509	Smart-Seq2	Alpha Cell	ND	male	NA	Pancreatic Islets	22	NA		NA	Tissue
GSE81547	SRR3564510	Smart-Seq2	Beta Cell	ND	male	NA	Pancreatic Islets	22	NA		NA	Tissue
GSE81547	SRR3564511	Smart-Seq2	Unclassified Cell	ND	male	NA	Pancreatic Islets	22	NA		NA	Tissue
GSE81547	SRR3564512	Smart-Seq2	Unclassified Cell	ND	male	NA	Pancreatic Islets	22	NA		NA	Tissue
GSE81547	SRR3564513	Smart-Seq2	Delta Cell	ND	male	NA	Pancreatic Islets	22	NA		NA	Tissue
GSE81547	SRR3564514	Smart-Seq2	Alpha Cell	ND	male	NA	Pancreatic Islets	22	NA		NA	Tissue
GSE81547	SRR3564515	Smart-Seq2	Delta Cell	ND	male	NA	Pancreatic Islets	22	NA		NA	Tissue
GSE81547	SRR3564516	Smart-Seq2	Alpha Cell	ND	male	NA	Pancreatic Islets	22	NA		NA	Tissue
GSE81547	SRR3564517	Smart-Seq2	Mesenchymal	ND	male	NA	Pancreatic Islets	22	NA		NA	Tissue
GSE81547	SRR3564518	Smart-Seq2	Beta Cell	ND	male	NA	Pancreatic Islets	22	NA		NA	Tissue
GSE81547	SRR3564519	Smart-Seq2	Alpha Cell	ND	male	NA	Pancreatic Islets	22	NA		NA	Tissue
GSE81547	SRR3564520	Smart-Seq2	Alpha Cell	ND	male	NA	Pancreatic Islets	22	NA		NA	Tissue
GSE81547	SRR3564521	Smart-Seq2	Alpha Cell	ND	male	NA	Pancreatic Islets	22	NA		NA	Tissue
GSE81547	SRR3564522	Smart-Seq2	Beta Cell	ND	male	NA	Pancreatic Islets	22	NA		NA	Tissue
GSE81547	SRR3564523	Smart-Seq2	Beta Cell	ND	male	NA	Pancreatic Islets	22	NA		NA	Tissue
GSE81547	SRR3564524	Smart-Seq2	Beta Cell	ND	male	NA	Pancreatic Islets	22	NA		NA	Tissue
GSE81547	SRR3564525	Smart-Seq2	Delta Cell	ND	male	NA	Pancreatic Islets	22	NA		NA	Tissue
GSE81547	SRR3564526	Smart-Seq2	Beta Cell	ND	male	NA	Pancreatic Islets	22	NA		NA	Tissue
GSE81547	SRR3564527	Smart-Seq2	Acinar Cell	ND	male	NA	Pancreatic Islets	22	NA		NA	Tissue
GSE81547	SRR3564528	Smart-Seq2	Ductal Cell	ND	male	NA	Pancreatic Islets	22	NA		NA	Tissue
GSE81547	SRR3564529	Smart-Seq2	Beta Cell	ND	male	NA	Pancreatic Islets	22	NA		NA	Tissue
GSE81547	SRR3564530	Smart-Seq2	Alpha Cell	ND	male	NA	Pancreatic Islets	22	NA		NA	Tissue
GSE81547	SRR3564531	Smart-Seq2	Unclassified Cell	ND	male	NA	Pancreatic Islets	22	NA		NA	Tissue
GSE81547	SRR3564532	Smart-Seq2	Beta Cell	ND	male	NA	Pancreatic Islets	22	NA		NA	Tissue
GSE81547	SRR3564533	Smart-Seq2	Beta Cell	ND	male	NA	Pancreatic Islets	22	NA		NA	Tissue
GSE81547	SRR3564534	Smart-Seq2	Unclassified Cell	ND	male	NA	Pancreatic Islets	22	NA		NA	Tissue
GSE81547	SRR3564535	Smart-Seq2	Beta Cell	ND	male	NA	Pancreatic Islets	22	NA		NA	Tissue
GSE81547	SRR3564536	Smart-Seq2	Alpha Cell	ND	male	NA	Pancreatic Islets	22	NA		NA	Tissue
GSE81547	SRR3564537	Smart-Seq2	Beta Cell	ND	male	NA	Pancreatic Islets	22	NA		NA	Tissue
GSE81547	SRR3564538	Smart-Seq2	Mesenchymal	ND	male	NA	Pancreatic Islets	22	NA		NA	Tissue
GSE81547	SRR3564539	Smart-Seq2	Alpha Cell	ND	male	NA	Pancreatic Islets	22	NA		NA	Tissue
GSE81547	SRR3564540	Smart-Seq2	Unclassified Cell	ND	male	NA	Pancreatic Islets	22	NA		NA	Tissue
GSE81547	SRR3564541	Smart-Seq2	Beta Cell	ND	male	NA	Pancreatic Islets	22	NA		NA	Tissue
GSE81547	SRR3564542	Smart-Seq2	Alpha Cell	ND	male	NA	Pancreatic Islets	22	NA		NA	Tissue
GSE81547	SRR3564543	Smart-Seq2	Beta Cell	ND	male	NA	Pancreatic Islets	22	NA		NA	Tissue
GSE81547	SRR3564544	Smart-Seq2	Delta Cell	ND	male	NA	Pancreatic Islets	22	NA		NA	Tissue
GSE81547	SRR3564545	Smart-Seq2	Beta Cell	ND	male	NA	Pancreatic Islets	22	NA		NA	Tissue
GSE81547	SRR3564546	Smart-Seq2	Alpha Cell	ND	male	NA	Pancreatic Islets	22	NA		NA	Tissue
GSE81547	SRR3564547	Smart-Seq2	Alpha Cell	ND	male	NA	Pancreatic Islets	22	NA		NA	Tissue
GSE81547	SRR3564548	Smart-Seq2	Acinar Cell	ND	male	NA	Pancreatic Islets	22	NA		NA	Tissue
GSE81547	SRR3564549	Smart-Seq2	Alpha Cell	ND	male	NA	Pancreatic Islets	22	NA		NA	Tissue
GSE81547	SRR3564550	Smart-Seq2	Alpha Cell	ND	male	NA	Pancreatic Islets	22	NA		NA	Tissue
GSE81547	SRR3564551	Smart-Seq2	Alpha Cell	ND	male	NA	Pancreatic Islets	22	NA		NA	Tissue
GSE81547	SRR3564552	Smart-Seq2	Beta Cell	ND	male	NA	Pancreatic Islets	22	NA		NA	Tissue
GSE81547	SRR3564553	Smart-Seq2	Delta Cell	ND	male	NA	Pancreatic Islets	22	NA		NA	Tissue
GSE81547	SRR3564554	Smart-Seq2	Alpha Cell	ND	male	NA	Pancreatic Islets	22	NA		NA	Tissue
GSE81547	SRR3564555	Smart-Seq2	Alpha Cell	ND	male	NA	Pancreatic Islets	22	NA		NA	Tissue
GSE81547	SRR3564556	Smart-Seq2	Alpha Cell	ND	male	NA	Pancreatic Islets	22	NA		NA	Tissue
GSE81547	SRR3564557	Smart-Seq2	Beta Cell	ND	male	NA	Pancreatic Islets	22	NA		NA	Tissue
GSE81547	SRR3564558	Smart-Seq2	Acinar Cell	ND	male	NA	Pancreatic Islets	22	NA		NA	Tissue
GSE81547	SRR3564559	Smart-Seq2	Beta Cell	ND	male	NA	Pancreatic Islets	22	NA		NA	Tissue
GSE81547	SRR3564560	Smart-Seq2	Alpha Cell	ND	male	NA	Pancreatic Islets	22	NA		NA	Tissue
GSE81547	SRR3564561	Smart-Seq2	Alpha Cell	ND	male	NA	Pancreatic Islets	22	NA		NA	Tissue
GSE81547	SRR3564562	Smart-Seq2	Unclassified Cell	ND	male	NA	Pancreatic Islets	22	NA		NA	Tissue
GSE81547	SRR3564563	Smart-Seq2	Alpha Cell	ND	male	NA	Pancreatic Islets	22	NA		NA	Tissue
GSE81547	SRR3564564	Smart-Seq2	Alpha Cell	ND	male	NA	Pancreatic Islets	22	NA		NA	Tissue
GSE81547	SRR3564565	Smart-Seq2	Alpha Cell	ND	male	NA	Pancreatic Islets	22	NA		NA	Tissue
GSE81547	SRR3564566	Smart-Seq2	Beta Cell	ND	male	NA	Pancreatic Islets	22	NA		NA	Tissue
GSE81547	SRR3564567	Smart-Seq2	Alpha Cell	ND	male	NA	Pancreatic Islets	22	NA		NA	Tissue
GSE81547	SRR3564568	Smart-Seq2	Alpha Cell	ND	male	NA	Pancreatic Islets	22	NA		NA	Tissue
GSE81547	SRR3564569	Smart-Seq2	Beta Cell	ND	male	NA	Pancreatic Islets	22	NA		NA	Tissue
GSE81547	SRR3564570	Smart-Seq2	Beta Cell	ND	male	NA	Pancreatic Islets	22	NA		NA	Tissue
GSE81547	SRR3564571	Smart-Seq2	Alpha Cell	ND	male	NA	Pancreatic Islets	22	NA		NA	Tissue
GSE81547	SRR3564572	Smart-Seq2	Alpha Cell	ND	male	NA	Pancreatic Islets	22	NA		NA	Tissue
GSE81547	SRR3564573	Smart-Seq2	Alpha Cell	ND	male	NA	Pancreatic Islets	22	NA		NA	Tissue
GSE81547	SRR3564574	Smart-Seq2	Mesenchymal	ND	male	NA	Pancreatic Islets	22	NA		NA	Tissue
GSE81547	SRR3564575	Smart-Seq2	Beta Cell	ND	male	NA	Pancreatic Islets	22	NA		NA	Tissue
GSE81547	SRR3564576	Smart-Seq2	Unclassified Cell	ND	male	NA	Pancreatic Islets	22	NA		NA	Tissue
GSE81547	SRR3564577	Smart-Seq2	Beta Cell	ND	male	NA	Pancreatic Islets	22	NA		NA	Tissue
GSE81547	SRR3564578	Smart-Seq2	Alpha Cell	ND	male	NA	Pancreatic Islets	22	NA		NA	Tissue
GSE81547	SRR3564579	Smart-Seq2	Alpha Cell	ND	male	NA	Pancreatic Islets	22	NA		NA	Tissue
GSE81547	SRR3564580	Smart-Seq2	Ductal Cell	ND	male	NA	Pancreatic Islets	22	NA		NA	Tissue
GSE81547	SRR3564581	Smart-Seq2	Beta Cell	ND	male	NA	Pancreatic Islets	22	NA		NA	Tissue
GSE81547	SRR3564582	Smart-Seq2	Alpha Cell	ND	male	NA	Pancreatic Islets	22	NA		NA	Tissue
GSE81547	SRR3564583	Smart-Seq2	Beta Cell	ND	male	NA	Pancreatic Islets	22	NA		NA	Tissue
GSE81547	SRR3564584	Smart-Seq2	Alpha Cell	ND	male	NA	Pancreatic Islets	22	NA		NA	Tissue
GSE81547	SRR3564585	Smart-Seq2	Alpha Cell	ND	male	NA	Pancreatic Islets	22	NA		NA	Tissue
GSE81547	SRR3564586	Smart-Seq2	Alpha Cell	ND	male	NA	Pancreatic Islets	22	NA		NA	Tissue
GSE81547	SRR3564587	Smart-Seq2	Beta Cell	ND	male	NA	Pancreatic Islets	22	NA		NA	Tissue
GSE81547	SRR3564588	Smart-Seq2	Alpha Cell	ND	male	NA	Pancreatic Islets	22	NA		NA	Tissue
GSE81547	SRR3564589	Smart-Seq2	Beta Cell	ND	male	NA	Pancreatic Islets	22	NA		NA	Tissue
GSE81547	SRR3564590	Smart-Seq2	Beta Cell	ND	male	NA	Pancreatic Islets	22	NA		NA	Tissue
GSE81547	SRR3564591	Smart-Seq2	Beta Cell	ND	male	NA	Pancreatic Islets	22	NA		NA	Tissue
GSE81547	SRR3564592	Smart-Seq2	Alpha Cell	ND	male	NA	Pancreatic Islets	22	NA		NA	Tissue
GSE81547	SRR3564593	Smart-Seq2	Beta Cell	ND	male	NA	Pancreatic Islets	22	NA		NA	Tissue
GSE81547	SRR3564594	Smart-Seq2	Unclassified Cell	ND	male	NA	Pancreatic Islets	22	NA		NA	Tissue
GSE81547	SRR3564595	Smart-Seq2	Unclassified Cell	ND	male	NA	Pancreatic Islets	22	NA		NA	Tissue
GSE81547	SRR3564596	Smart-Seq2	Beta Cell	ND	male	NA	Pancreatic Islets	22	NA		NA	Tissue
GSE81547	SRR3564597	Smart-Seq2	Delta Cell	ND	male	NA	Pancreatic Islets	22	NA		NA	Tissue
GSE81547	SRR3564598	Smart-Seq2	Beta Cell	ND	male	NA	Pancreatic Islets	22	NA		NA	Tissue
GSE81547	SRR3564599	Smart-Seq2	Acinar Cell	ND	male	NA	Pancreatic Islets	22	NA		NA	Tissue
GSE81547	SRR3564600	Smart-Seq2	Alpha Cell	ND	male	NA	Pancreatic Islets	22	NA		NA	Tissue
GSE81547	SRR3564601	Smart-Seq2	Alpha Cell	ND	male	NA	Pancreatic Islets	22	NA		NA	Tissue
GSE81547	SRR3564602	Smart-Seq2	Alpha Cell	ND	male	NA	Pancreatic Islets	22	NA		NA	Tissue
GSE81547	SRR3564603	Smart-Seq2	Alpha Cell	ND	male	NA	Pancreatic Islets	22	NA		NA	Tissue
GSE81547	SRR3564604	Smart-Seq2	Beta Cell	ND	male	NA	Pancreatic Islets	22	NA		NA	Tissue
GSE81547	SRR3564605	Smart-Seq2	Unclassified Cell	ND	male	NA	Pancreatic Islets	22	NA		NA	Tissue
GSE81547	SRR3564606	Smart-Seq2	Alpha Cell	ND	male	NA	Pancreatic Islets	22	NA		NA	Tissue
GSE81547	SRR3564607	Smart-Seq2	Alpha Cell	ND	male	NA	Pancreatic Islets	22	NA		NA	Tissue
GSE81547	SRR3564608	Smart-Seq2	Alpha Cell	ND	male	NA	Pancreatic Islets	22	NA		NA	Tissue
GSE81547	SRR3564609	Smart-Seq2	Beta Cell	ND	male	NA	Pancreatic Islets	22	NA		NA	Tissue
GSE81547	SRR3564610	Smart-Seq2	Beta Cell	ND	male	NA	Pancreatic Islets	22	NA		NA	Tissue
GSE81547	SRR3564611	Smart-Seq2	Beta Cell	ND	male	NA	Pancreatic Islets	22	NA		NA	Tissue
GSE81547	SRR3564612	Smart-Seq2	Alpha Cell	ND	male	NA	Pancreatic Islets	22	NA		NA	Tissue
GSE81547	SRR3564613	Smart-Seq2	Beta Cell	ND	male	NA	Pancreatic Islets	22	NA		NA	Tissue
GSE81547	SRR3564614	Smart-Seq2	Alpha Cell	ND	male	NA	Pancreatic Islets	22	NA		NA	Tissue
GSE81547	SRR3564615	Smart-Seq2	Alpha Cell	ND	male	NA	Pancreatic Islets	22	NA		NA	Tissue
GSE81547	SRR3564616	Smart-Seq2	Alpha Cell	ND	male	NA	Pancreatic Islets	22	NA		NA	Tissue
GSE81547	SRR3564617	Smart-Seq2	Beta Cell	ND	male	NA	Pancreatic Islets	22	NA		NA	Tissue
GSE81547	SRR3564618	Smart-Seq2	Alpha Cell	ND	male	NA	Pancreatic Islets	22	NA		NA	Tissue
GSE81547	SRR3564619	Smart-Seq2	Alpha Cell	ND	male	NA	Pancreatic Islets	22	NA		NA	Tissue
GSE81547	SRR3564620	Smart-Seq2	Unclassified Cell	ND	male	NA	Pancreatic Islets	22	NA		NA	Tissue
GSE81547	SRR3564621	Smart-Seq2	Alpha Cell	ND	male	NA	Pancreatic Islets	22	NA		NA	Tissue
GSE81547	SRR3564622	Smart-Seq2	Beta Cell	ND	male	NA	Pancreatic Islets	22	NA		NA	Tissue
GSE81547	SRR3564623	Smart-Seq2	Alpha Cell	ND	male	NA	Pancreatic Islets	22	NA		NA	Tissue
GSE81547	SRR3564624	Smart-Seq2	Beta Cell	ND	male	NA	Pancreatic Islets	22	NA		NA	Tissue
GSE81547	SRR3564625	Smart-Seq2	Alpha Cell	ND	male	NA	Pancreatic Islets	22	NA		NA	Tissue
GSE81547	SRR3564626	Smart-Seq2	Alpha Cell	ND	male	NA	Pancreatic Islets	22	NA		NA	Tissue
GSE81547	SRR3564627	Smart-Seq2	Beta Cell	ND	male	NA	Pancreatic Islets	22	NA		NA	Tissue
GSE81547	SRR3564628	Smart-Seq2	Acinar Cell	ND	male	NA	Pancreatic Islets	22	NA		NA	Tissue
GSE81547	SRR3564629	Smart-Seq2	Alpha Cell	ND	male	NA	Pancreatic Islets	22	NA		NA	Tissue
GSE81547	SRR3564630	Smart-Seq2	Ductal Cell	ND	male	NA	Pancreatic Islets	22	NA		NA	Tissue
GSE81547	SRR3564631	Smart-Seq2	Alpha Cell	ND	male	NA	Pancreatic Islets	22	NA		NA	Tissue
GSE81547	SRR3564632	Smart-Seq2	Alpha Cell	ND	male	NA	Pancreatic Islets	22	NA		NA	Tissue
GSE81547	SRR3564633	Smart-Seq2	Beta Cell	ND	male	NA	Pancreatic Islets	22	NA		NA	Tissue
GSE81547	SRR3564634	Smart-Seq2	Unclassified Cell	ND	male	NA	Pancreatic Islets	22	NA		NA	Tissue
GSE81547	SRR3564635	Smart-Seq2	Beta Cell	ND	male	NA	Pancreatic Islets	22	NA		NA	Tissue
GSE81547	SRR3564636	Smart-Seq2	Alpha Cell	ND	male	NA	Pancreatic Islets	22	NA		NA	Tissue
GSE81547	SRR3564637	Smart-Seq2	Beta Cell	ND	male	NA	Pancreatic Islets	22	NA		NA	Tissue
GSE81547	SRR3564638	Smart-Seq2	Beta Cell	ND	male	NA	Pancreatic Islets	22	NA		NA	Tissue
GSE81547	SRR3564639	Smart-Seq2	Unclassified Cell	ND	male	NA	Pancreatic Islets	22	NA		NA	Tissue
GSE81547	SRR3564640	Smart-Seq2	Ductal Cell	ND	male	NA	Pancreatic Islets	22	NA		NA	Tissue
GSE81547	SRR3564641	Smart-Seq2	Beta Cell	ND	male	NA	Pancreatic Islets	22	NA		NA	Tissue
GSE81547	SRR3564642	Smart-Seq2	Alpha Cell	ND	male	NA	Pancreatic Islets	22	NA		NA	Tissue
GSE81547	SRR3564643	Smart-Seq2	Mesenchymal	ND	male	NA	Pancreatic Islets	22	NA		NA	Tissue
GSE81547	SRR3564644	Smart-Seq2	Beta Cell	ND	male	NA	Pancreatic Islets	22	NA		NA	Tissue
GSE81547	SRR3564645	Smart-Seq2	Acinar Cell	ND	male	NA	Pancreatic Islets	22	NA		NA	Tissue
GSE81547	SRR3564646	Smart-Seq2	Alpha Cell	ND	male	NA	Pancreatic Islets	22	NA		NA	Tissue
GSE81547	SRR3564647	Smart-Seq2	Acinar Cell	ND	male	NA	Pancreatic Islets	22	NA		NA	Tissue
GSE81547	SRR3564648	Smart-Seq2	Alpha Cell	ND	male	NA	Pancreatic Islets	22	NA		NA	Tissue
GSE81547	SRR3564649	Smart-Seq2	Alpha Cell	ND	male	NA	Pancreatic Islets	22	NA		NA	Tissue
GSE81547	SRR3564650	Smart-Seq2	Alpha Cell	ND	male	NA	Pancreatic Islets	22	NA		NA	Tissue
GSE81547	SRR3564651	Smart-Seq2	Delta Cell	ND	male	NA	Pancreatic Islets	22	NA		NA	Tissue
GSE81547	SRR3564652	Smart-Seq2	Beta Cell	ND	male	NA	Pancreatic Islets	22	NA		NA	Tissue
GSE81547	SRR3564653	Smart-Seq2	Beta Cell	ND	male	NA	Pancreatic Islets	22	NA		NA	Tissue
GSE81547	SRR3564654	Smart-Seq2	Beta Cell	ND	male	NA	Pancreatic Islets	22	NA		NA	Tissue
GSE81547	SRR3564655	Smart-Seq2	Alpha Cell	ND	male	NA	Pancreatic Islets	22	NA		NA	Tissue
GSE81547	SRR3564656	Smart-Seq2	Alpha Cell	ND	male	NA	Pancreatic Islets	22	NA		NA	Tissue
GSE81547	SRR3564657	Smart-Seq2	Alpha Cell	ND	male	NA	Pancreatic Islets	22	NA		NA	Tissue
GSE81547	SRR3564658	Smart-Seq2	Alpha Cell	ND	male	NA	Pancreatic Islets	22	NA		NA	Tissue
GSE81547	SRR3564659	Smart-Seq2	Alpha Cell	ND	male	NA	Pancreatic Islets	22	NA		NA	Tissue
GSE81547	SRR3564660	Smart-Seq2	Alpha Cell	ND	male	NA	Pancreatic Islets	22	NA		NA	Tissue
GSE81547	SRR3564661	Smart-Seq2	Alpha Cell	ND	male	NA	Pancreatic Islets	22	NA		NA	Tissue
GSE81547	SRR3564662	Smart-Seq2	Alpha Cell	ND	male	NA	Pancreatic Islets	22	NA		NA	Tissue
GSE81547	SRR3564663	Smart-Seq2	Alpha Cell	ND	male	NA	Pancreatic Islets	22	NA		NA	Tissue
GSE81547	SRR3564664	Smart-Seq2	Beta Cell	ND	male	NA	Pancreatic Islets	22	NA		NA	Tissue
GSE81547	SRR3564665	Smart-Seq2	Alpha Cell	ND	male	NA	Pancreatic Islets	22	NA		NA	Tissue
GSE81547	SRR3564666	Smart-Seq2	Alpha Cell	ND	male	NA	Pancreatic Islets	22	NA		NA	Tissue
GSE81547	SRR3564667	Smart-Seq2	Unclassified Cell	ND	male	NA	Pancreatic Islets	22	NA		NA	Tissue
GSE81547	SRR3564668	Smart-Seq2	Alpha Cell	ND	male	NA	Pancreatic Islets	22	NA		NA	Tissue
GSE81547	SRR3564669	Smart-Seq2	Alpha Cell	ND	male	NA	Pancreatic Islets	22	NA		NA	Tissue
GSE81547	SRR3564670	Smart-Seq2	Alpha Cell	ND	male	NA	Pancreatic Islets	22	NA		NA	Tissue
GSE81547	SRR3564671	Smart-Seq2	Beta Cell	ND	male	NA	Pancreatic Islets	22	NA		NA	Tissue
GSE81547	SRR3564672	Smart-Seq2	Alpha Cell	ND	male	NA	Pancreatic Islets	22	NA		NA	Tissue
GSE81547	SRR3564673	Smart-Seq2	Alpha Cell	ND	male	NA	Pancreatic Islets	22	NA		NA	Tissue
GSE81547	SRR3564674	Smart-Seq2	Beta Cell	ND	male	NA	Pancreatic Islets	22	NA		NA	Tissue
GSE81547	SRR3564675	Smart-Seq2	Beta Cell	ND	male	NA	Pancreatic Islets	22	NA		NA	Tissue
GSE81547	SRR3564676	Smart-Seq2	Alpha Cell	ND	male	NA	Pancreatic Islets	22	NA		NA	Tissue
GSE81547	SRR3564677	Smart-Seq2	Alpha Cell	ND	male	NA	Pancreatic Islets	22	NA		NA	Tissue
GSE81547	SRR3564678	Smart-Seq2	Alpha Cell	ND	male	NA	Pancreatic Islets	22	NA		NA	Tissue
GSE81547	SRR3564679	Smart-Seq2	Unclassified Cell	ND	male	NA	Pancreatic Islets	22	NA		NA	Tissue
GSE81547	SRR3564680	Smart-Seq2	Beta Cell	ND	male	NA	Pancreatic Islets	22	NA		NA	Tissue
GSE81547	SRR3564681	Smart-Seq2	Alpha Cell	ND	male	NA	Pancreatic Islets	22	NA		NA	Tissue
GSE81547	SRR3564682	Smart-Seq2	Alpha Cell	ND	male	NA	Pancreatic Islets	22	NA		NA	Tissue
GSE81547	SRR3564683	Smart-Seq2	Unclassified Cell	ND	male	NA	Pancreatic Islets	22	NA		NA	Tissue
GSE81547	SRR3564684	Smart-Seq2	Beta Cell	ND	male	NA	Pancreatic Islets	22	NA		NA	Tissue
GSE81547	SRR3564685	Smart-Seq2	Unclassified Cell	ND	male	NA	Pancreatic Islets	22	NA		NA	Tissue
GSE81547	SRR3564686	Smart-Seq2	Beta Cell	ND	male	NA	Pancreatic Islets	22	NA		NA	Tissue
GSE81547	SRR3564687	Smart-Seq2	Beta Cell	ND	male	NA	Pancreatic Islets	22	NA		NA	Tissue
GSE81547	SRR3564688	Smart-Seq2	Beta Cell	ND	male	NA	Pancreatic Islets	22	NA		NA	Tissue
GSE81547	SRR3564689	Smart-Seq2	Alpha Cell	ND	male	NA	Pancreatic Islets	22	NA		NA	Tissue
GSE81547	SRR3564690	Smart-Seq2	Alpha Cell	ND	male	NA	Pancreatic Islets	22	NA		NA	Tissue
GSE81547	SRR3564691	Smart-Seq2	Alpha Cell	ND	male	NA	Pancreatic Islets	22	NA		NA	Tissue
GSE81547	SRR3564692	Smart-Seq2	Alpha Cell	ND	male	NA	Pancreatic Islets	22	NA		NA	Tissue
GSE81547	SRR3564693	Smart-Seq2	Alpha Cell	ND	male	NA	Pancreatic Islets	22	NA		NA	Tissue
GSE81547	SRR3564694	Smart-Seq2	Alpha Cell	ND	male	NA	Pancreatic Islets	22	NA		NA	Tissue
GSE81547	SRR3564695	Smart-Seq2	Alpha Cell	ND	male	NA	Pancreatic Islets	22	NA		NA	Tissue
GSE81547	SRR3564696	Smart-Seq2	Beta Cell	ND	male	NA	Pancreatic Islets	22	NA		NA	Tissue
GSE81547	SRR3564697	Smart-Seq2	Delta Cell	ND	male	NA	Pancreatic Islets	22	NA		NA	Tissue
GSE81547	SRR3564698	Smart-Seq2	Beta Cell	ND	male	NA	Pancreatic Islets	22	NA		NA	Tissue
GSE81547	SRR3564699	Smart-Seq2	Alpha Cell	ND	male	NA	Pancreatic Islets	22	NA		NA	Tissue
GSE81547	SRR3564700	Smart-Seq2	Alpha Cell	ND	male	NA	Pancreatic Islets	22	NA		NA	Tissue
GSE81547	SRR3564701	Smart-Seq2	Alpha Cell	ND	male	NA	Pancreatic Islets	22	NA		NA	Tissue
GSE81547	SRR3564702	Smart-Seq2	Alpha Cell	ND	male	NA	Pancreatic Islets	22	NA		NA	Tissue
GSE81547	SRR3564703	Smart-Seq2	Delta Cell	ND	male	NA	Pancreatic Islets	22	NA		NA	Tissue
GSE81547	SRR3564704	Smart-Seq2	Beta Cell	ND	male	NA	Pancreatic Islets	22	NA		NA	Tissue
GSE81547	SRR3564705	Smart-Seq2	Alpha Cell	ND	male	NA	Pancreatic Islets	22	NA		NA	Tissue
GSE81547	SRR3564706	Smart-Seq2	Alpha Cell	ND	male	NA	Pancreatic Islets	22	NA		NA	Tissue
GSE81547	SRR3564707	Smart-Seq2	Beta Cell	ND	male	NA	Pancreatic Islets	22	NA		NA	Tissue
GSE81547	SRR3564708	Smart-Seq2	Alpha Cell	ND	male	NA	Pancreatic Islets	22	NA		NA	Tissue
GSE81547	SRR3564709	Smart-Seq2	Beta Cell	ND	male	NA	Pancreatic Islets	22	NA		NA	Tissue
GSE81547	SRR3564710	Smart-Seq2	Acinar Cell	ND	male	NA	Pancreatic Islets	22	NA		NA	Tissue
GSE81547	SRR3564711	Smart-Seq2	Beta Cell	ND	male	NA	Pancreatic Islets	22	NA		NA	Tissue
GSE81547	SRR3564712	Smart-Seq2	Alpha Cell	ND	male	NA	Pancreatic Islets	22	NA		NA	Tissue
GSE81547	SRR3564713	Smart-Seq2	Alpha Cell	ND	male	NA	Pancreatic Islets	22	NA		NA	Tissue
GSE81547	SRR3564714	Smart-Seq2	Beta Cell	ND	male	NA	Pancreatic Islets	22	NA		NA	Tissue
GSE81547	SRR3564715	Smart-Seq2	Unclassified Cell	ND	male	NA	Pancreatic Islets	22	NA		NA	Tissue
GSE81547	SRR3564716	Smart-Seq2	Acinar Cell	ND	male	NA	Pancreatic Islets	22	NA		NA	Tissue
GSE81547	SRR3564717	Smart-Seq2	Beta Cell	ND	male	NA	Pancreatic Islets	22	NA		NA	Tissue
GSE81547	SRR3564718	Smart-Seq2	Beta Cell	ND	male	NA	Pancreatic Islets	22	NA		NA	Tissue
GSE81547	SRR3564719	Smart-Seq2	Alpha Cell	ND	male	NA	Pancreatic Islets	22	NA		NA	Tissue
GSE81547	SRR3564720	Smart-Seq2	Alpha Cell	ND	male	NA	Pancreatic Islets	22	NA		NA	Tissue
GSE81547	SRR3564721	Smart-Seq2	Alpha Cell	ND	male	NA	Pancreatic Islets	22	NA		NA	Tissue
GSE81547	SRR3564722	Smart-Seq2	Unclassified Cell	ND	male	NA	Pancreatic Islets	22	NA		NA	Tissue
GSE81547	SRR3564723	Smart-Seq2	Delta Cell	ND	male	NA	Pancreatic Islets	22	NA		NA	Tissue
GSE81547	SRR3564724	Smart-Seq2	Alpha Cell	ND	male	NA	Pancreatic Islets	22	NA		NA	Tissue
GSE81547	SRR3564725	Smart-Seq2	Alpha Cell	ND	male	NA	Pancreatic Islets	22	NA		NA	Tissue
GSE81547	SRR3564726	Smart-Seq2	Alpha Cell	ND	male	NA	Pancreatic Islets	22	NA		NA	Tissue
GSE81547	SRR3564727	Smart-Seq2	Alpha Cell	ND	male	NA	Pancreatic Islets	22	NA		NA	Tissue
GSE81547	SRR3564728	Smart-Seq2	Alpha Cell	ND	male	NA	Pancreatic Islets	22	NA		NA	Tissue
GSE81547	SRR3564729	Smart-Seq2	Delta Cell	ND	male	NA	Pancreatic Islets	22	NA		NA	Tissue
GSE81547	SRR3564730	Smart-Seq2	Unclassified Cell	ND	male	NA	Pancreatic Islets	22	NA		NA	Tissue
GSE81547	SRR3564731	Smart-Seq2	Beta Cell	ND	male	NA	Pancreatic Islets	22	NA		NA	Tissue
GSE81547	SRR3564732	Smart-Seq2	Alpha Cell	ND	male	NA	Pancreatic Islets	22	NA		NA	Tissue
GSE81547	SRR3564733	Smart-Seq2	Unclassified Cell	ND	male	NA	Pancreatic Islets	22	NA		NA	Tissue
GSE81547	SRR3564734	Smart-Seq2	Beta Cell	ND	male	NA	Pancreatic Islets	22	NA		NA	Tissue
GSE81547	SRR3564735	Smart-Seq2	Beta Cell	ND	male	NA	Pancreatic Islets	22	NA		NA	Tissue
GSE81547	SRR3564736	Smart-Seq2	Beta Cell	ND	male	NA	Pancreatic Islets	22	NA		NA	Tissue
GSE81547	SRR3564737	Smart-Seq2	Alpha Cell	ND	male	NA	Pancreatic Islets	22	NA		NA	Tissue
GSE81547	SRR3564738	Smart-Seq2	Ductal Cell	ND	male	NA	Pancreatic Islets	22	NA		NA	Tissue
GSE81547	SRR3564739	Smart-Seq2	Alpha Cell	ND	male	NA	Pancreatic Islets	22	NA		NA	Tissue
GSE81547	SRR3564740	Smart-Seq2	Alpha Cell	ND	male	NA	Pancreatic Islets	22	NA		NA	Tissue
GSE81547	SRR3564741	Smart-Seq2	Alpha Cell	ND	male	NA	Pancreatic Islets	22	NA		NA	Tissue
GSE81547	SRR3564742	Smart-Seq2	Unclassified Cell	ND	male	NA	Pancreatic Islets	22	NA		NA	Tissue
GSE81547	SRR3564743	Smart-Seq2	Unclassified Cell	ND	male	NA	Pancreatic Islets	22	NA		NA	Tissue
GSE81547	SRR3564744	Smart-Seq2	Beta Cell	ND	male	NA	Pancreatic Islets	22	NA		NA	Tissue
GSE81547	SRR3564745	Smart-Seq2	Beta Cell	ND	male	NA	Pancreatic Islets	22	NA		NA	Tissue
GSE81547	SRR3564746	Smart-Seq2	Alpha Cell	ND	male	NA	Pancreatic Islets	22	NA		NA	Tissue
GSE81547	SRR3564747	Smart-Seq2	Alpha Cell	ND	male	NA	Pancreatic Islets	22	NA		NA	Tissue
GSE81547	SRR3564748	Smart-Seq2	Alpha Cell	ND	male	NA	Pancreatic Islets	22	NA		NA	Tissue
GSE81547	SRR3564749	Smart-Seq2	Unclassified Cell	ND	male	NA	Pancreatic Islets	22	NA		NA	Tissue
GSE81547	SRR3564750	Smart-Seq2	Beta Cell	ND	male	NA	Pancreatic Islets	22	NA		NA	Tissue
GSE81547	SRR3564751	Smart-Seq2	Mesenchymal	ND	male	NA	Pancreatic Islets	22	NA		NA	Tissue
GSE81547	SRR3564752	Smart-Seq2	Alpha Cell	ND	male	NA	Pancreatic Islets	22	NA		NA	Tissue
GSE81547	SRR3564753	Smart-Seq2	Alpha Cell	ND	male	NA	Pancreatic Islets	22	NA		NA	Tissue
GSE81608	SRR3541303	Fluidigm C1	Beta Cell	ND	male	African American	Pancreatic Islets	23	21		NA	Tissue
GSE81608	SRR3541304	Fluidigm C1	Beta Cell	ND	male	African American	Pancreatic Islets	23	21		NA	Tissue
GSE81608	SRR3541305	Fluidigm C1	Beta Cell	ND	male	African American	Pancreatic Islets	23	21		NA	Tissue
GSE81608	SRR3541306	Fluidigm C1	Beta Cell	ND	male	African American	Pancreatic Islets	23	21		NA	Tissue
GSE81608	SRR3541307	Fluidigm C1	Beta Cell	ND	male	African American	Pancreatic Islets	23	21		NA	Tissue
GSE81608	SRR3541308	Fluidigm C1	Beta Cell	ND	male	African American	Pancreatic Islets	23	21		NA	Tissue
GSE81608	SRR3541309	Fluidigm C1	Beta Cell	ND	male	African American	Pancreatic Islets	23	21		NA	Tissue
GSE81608	SRR3541310	Fluidigm C1	Beta Cell	ND	male	African American	Pancreatic Islets	23	21		NA	Tissue
GSE81608	SRR3541311	Fluidigm C1	Beta Cell	ND	male	African American	Pancreatic Islets	23	21		NA	Tissue
GSE81608	SRR3541312	Fluidigm C1	Beta Cell	ND	male	African American	Pancreatic Islets	23	21		NA	Tissue
GSE81608	SRR3541313	Fluidigm C1	Beta Cell	ND	male	African American	Pancreatic Islets	23	21		NA	Tissue
GSE81608	SRR3541314	Fluidigm C1	Beta Cell	ND	male	African American	Pancreatic Islets	23	21		NA	Tissue
GSE81608	SRR3541315	Fluidigm C1	Beta Cell	ND	male	African American	Pancreatic Islets	23	21		NA	Tissue
GSE81608	SRR3541316	Fluidigm C1	Beta Cell	ND	female	Caucasian	Pancreatic Islets	32	19		NA	Tissue
GSE81608	SRR3541317	Fluidigm C1	Beta Cell	ND	female	Caucasian	Pancreatic Islets	32	19		NA	Tissue
GSE81608	SRR3541318	Fluidigm C1	Beta Cell	ND	female	Caucasian	Pancreatic Islets	32	19		NA	Tissue
GSE81608	SRR3541319	Fluidigm C1	Beta Cell	ND	female	Caucasian	Pancreatic Islets	32	19		NA	Tissue
GSE81608	SRR3541320	Fluidigm C1	Beta Cell	ND	female	Caucasian	Pancreatic Islets	32	19		NA	Tissue
GSE81608	SRR3541321	Fluidigm C1	Beta Cell	ND	female	Caucasian	Pancreatic Islets	32	19		NA	Tissue
GSE81608	SRR3541322	Fluidigm C1	Beta Cell	ND	female	Caucasian	Pancreatic Islets	32	19		NA	Tissue
GSE81608	SRR3541323	Fluidigm C1	Beta Cell	ND	female	Caucasian	Pancreatic Islets	32	19		NA	Tissue
GSE81608	SRR3541324	Fluidigm C1	Beta Cell	ND	female	Caucasian	Pancreatic Islets	32	19		NA	Tissue
GSE81608	SRR3541325	Fluidigm C1	Beta Cell	ND	female	Caucasian	Pancreatic Islets	32	19		NA	Tissue
GSE81608	SRR3541326	Fluidigm C1	Beta Cell	ND	female	Caucasian	Pancreatic Islets	32	19		NA	Tissue
GSE81608	SRR3541327	Fluidigm C1	Beta Cell	ND	female	Caucasian	Pancreatic Islets	32	19		NA	Tissue
GSE81608	SRR3541328	Fluidigm C1	Beta Cell	ND	female	Caucasian	Pancreatic Islets	32	19		NA	Tissue
GSE81608	SRR3541329	Fluidigm C1	Beta Cell	ND	female	Caucasian	Pancreatic Islets	23	24.5		NA	Tissue
GSE81608	SRR3541330	Fluidigm C1	Beta Cell	ND	female	Caucasian	Pancreatic Islets	23	24.5		NA	Tissue
GSE81608	SRR3541331	Fluidigm C1	Beta Cell	ND	male	African American	Pancreatic Islets	27	31.8		NA	Tissue
GSE81608	SRR3541332	Fluidigm C1	Beta Cell	ND	male	African American	Pancreatic Islets	27	31.8		NA	Tissue
GSE81608	SRR3541333	Fluidigm C1	Beta Cell	ND	male	African American	Pancreatic Islets	27	31.8		NA	Tissue
GSE81608	SRR3541334	Fluidigm C1	Beta Cell	ND	male	African American	Pancreatic Islets	27	31.8		NA	Tissue
GSE81608	SRR3541335	Fluidigm C1	Beta Cell	ND	male	African American	Pancreatic Islets	27	31.8		NA	Tissue
GSE81608	SRR3541336	Fluidigm C1	Beta Cell	ND	male	African American	Pancreatic Islets	27	31.8		NA	Tissue
GSE81608	SRR3541337	Fluidigm C1	Beta Cell	ND	male	African American	Pancreatic Islets	27	31.8		NA	Tissue
GSE81608	SRR3541338	Fluidigm C1	Beta Cell	ND	male	African American	Pancreatic Islets	27	31.8		NA	Tissue
GSE81608	SRR3541339	Fluidigm C1	Beta Cell	ND	male	African American	Pancreatic Islets	27	31.8		NA	Tissue
GSE81608	SRR3541340	Fluidigm C1	Beta Cell	ND	male	African American	Pancreatic Islets	27	31.8		NA	Tissue
GSE81608	SRR3541341	Fluidigm C1	Beta Cell	ND	male	African American	Pancreatic Islets	27	31.8		NA	Tissue
GSE81608	SRR3541342	Fluidigm C1	Beta Cell	ND	male	African American	Pancreatic Islets	27	31.8		NA	Tissue
GSE81608	SRR3541343	Fluidigm C1	Beta Cell	ND	male	African American	Pancreatic Islets	27	31.8		NA	Tissue
GSE81608	SRR3541344	Fluidigm C1	Beta Cell	ND	male	African American	Pancreatic Islets	27	31.8		NA	Tissue
GSE81608	SRR3541345	Fluidigm C1	Beta Cell	ND	male	African American	Pancreatic Islets	27	31.8		NA	Tissue
GSE81608	SRR3541346	Fluidigm C1	Beta Cell	ND	male	African American	Pancreatic Islets	27	31.8		NA	Tissue
GSE81608	SRR3541347	Fluidigm C1	Beta Cell	ND	male	African American	Pancreatic Islets	27	31.8		NA	Tissue
GSE81608	SRR3541348	Fluidigm C1	Beta Cell	ND	male	African American	Pancreatic Islets	27	31.8		NA	Tissue
GSE81608	SRR3541349	Fluidigm C1	Beta Cell	ND	male	African American	Pancreatic Islets	27	31.8		NA	Tissue
GSE81608	SRR3541350	Fluidigm C1	Beta Cell	ND	male	African American	Pancreatic Islets	27	31.8		NA	Tissue
GSE81608	SRR3541351	Fluidigm C1	Beta Cell	ND	male	African American	Pancreatic Islets	27	31.8		NA	Tissue
GSE81608	SRR3541352	Fluidigm C1	Beta Cell	ND	male	African American	Pancreatic Islets	27	31.8		NA	Tissue
GSE81608	SRR3541353	Fluidigm C1	Beta Cell	ND	male	African American	Pancreatic Islets	27	31.8		NA	Tissue
GSE81608	SRR3541354	Fluidigm C1	Beta Cell	ND	male	African American	Pancreatic Islets	27	31.8		NA	Tissue
GSE81608	SRR3541355	Fluidigm C1	Beta Cell	ND	male	Caucasian	Pancreatic Islets	68	26.7		NA	Tissue
GSE81608	SRR3541356	Fluidigm C1	Beta Cell	ND	male	Caucasian	Pancreatic Islets	68	26.7		NA	Tissue
GSE81608	SRR3541357	Fluidigm C1	Beta Cell	ND	male	Caucasian	Pancreatic Islets	68	26.7		NA	Tissue
GSE81608	SRR3541358	Fluidigm C1	Beta Cell	ND	male	Caucasian	Pancreatic Islets	68	26.7		NA	Tissue
GSE81608	SRR3541359	Fluidigm C1	Beta Cell	ND	male	Caucasian	Pancreatic Islets	68	26.7		NA	Tissue
GSE81608	SRR3541360	Fluidigm C1	Beta Cell	ND	male	Caucasian	Pancreatic Islets	68	26.7		NA	Tissue
GSE81608	SRR3541361	Fluidigm C1	Beta Cell	ND	male	Caucasian	Pancreatic Islets	68	26.7		NA	Tissue
GSE81608	SRR3541362	Fluidigm C1	Beta Cell	ND	male	Caucasian	Pancreatic Islets	29	23.4		NA	Tissue
GSE81608	SRR3541363	Fluidigm C1	Beta Cell	ND	male	Caucasian	Pancreatic Islets	29	23.4		NA	Tissue
GSE81608	SRR3541364	Fluidigm C1	Beta Cell	ND	male	Caucasian	Pancreatic Islets	29	23.4		NA	Tissue
GSE81608	SRR3541365	Fluidigm C1	Beta Cell	ND	male	Caucasian	Pancreatic Islets	29	23.4		NA	Tissue
GSE81608	SRR3541366	Fluidigm C1	Beta Cell	ND	male	Caucasian	Pancreatic Islets	29	23.4		NA	Tissue
GSE81608	SRR3541367	Fluidigm C1	Beta Cell	ND	male	Caucasian	Pancreatic Islets	29	23.4		NA	Tissue
GSE81608	SRR3541368	Fluidigm C1	Beta Cell	ND	male	Caucasian	Pancreatic Islets	29	23.4		NA	Tissue
GSE81608	SRR3541369	Fluidigm C1	Beta Cell	ND	male	Caucasian	Pancreatic Islets	29	23.4		NA	Tissue
GSE81608	SRR3541370	Fluidigm C1	Beta Cell	ND	male	Caucasian	Pancreatic Islets	29	23.4		NA	Tissue
GSE81608	SRR3541371	Fluidigm C1	Beta Cell	ND	male	Caucasian	Pancreatic Islets	29	23.4		NA	Tissue
GSE81608	SRR3541372	Fluidigm C1	Beta Cell	ND	male	Caucasian	Pancreatic Islets	29	23.4		NA	Tissue
GSE81608	SRR3541373	Fluidigm C1	Beta Cell	ND	male	Caucasian	Pancreatic Islets	29	23.4		NA	Tissue
GSE81608	SRR3541374	Fluidigm C1	Beta Cell	ND	male	Caucasian	Pancreatic Islets	29	23.4		NA	Tissue
GSE81608	SRR3541375	Fluidigm C1	Beta Cell	ND	male	Caucasian	Pancreatic Islets	29	23.4		NA	Tissue
GSE81608	SRR3541376	Fluidigm C1	Beta Cell	ND	male	Caucasian	Pancreatic Islets	29	23.4		NA	Tissue
GSE81608	SRR3541377	Fluidigm C1	Beta Cell	ND	male	Caucasian	Pancreatic Islets	29	23.4		NA	Tissue
GSE81608	SRR3541378	Fluidigm C1	Beta Cell	ND	male	Caucasian	Pancreatic Islets	29	23.4		NA	Tissue
GSE81608	SRR3541379	Fluidigm C1	Beta Cell	ND	male	African Indian	Pancreatic Islets	60	27.3		NA	Tissue
GSE81608	SRR3541380	Fluidigm C1	Beta Cell	ND	male	African Indian	Pancreatic Islets	60	27.3		NA	Tissue
GSE81608	SRR3541381	Fluidigm C1	Beta Cell	ND	male	African Indian	Pancreatic Islets	60	27.3		NA	Tissue
GSE81608	SRR3541382	Fluidigm C1	Beta Cell	ND	male	African Indian	Pancreatic Islets	60	27.3		NA	Tissue
GSE81608	SRR3541383	Fluidigm C1	Beta Cell	ND	male	African Indian	Pancreatic Islets	60	27.3		NA	Tissue
GSE81608	SRR3541384	Fluidigm C1	Beta Cell	ND	male	African Indian	Pancreatic Islets	60	27.3		NA	Tissue
GSE81608	SRR3541385	Fluidigm C1	Beta Cell	ND	male	African Indian	Pancreatic Islets	60	27.3		NA	Tissue
GSE81608	SRR3541386	Fluidigm C1	Beta Cell	ND	male	African Indian	Pancreatic Islets	60	27.3		NA	Tissue
GSE81608	SRR3541387	Fluidigm C1	Beta Cell	ND	male	African Indian	Pancreatic Islets	60	27.3		NA	Tissue
GSE81608	SRR3541388	Fluidigm C1	Beta Cell	ND	female	Caucasian	Pancreatic Islets	23	24.5		NA	Tissue
GSE81608	SRR3541389	Fluidigm C1	Beta Cell	ND	female	Caucasian	Pancreatic Islets	23	24.5		NA	Tissue
GSE81608	SRR3541390	Fluidigm C1	Beta Cell	ND	female	Caucasian	Pancreatic Islets	23	24.5		NA	Tissue
GSE81608	SRR3541391	Fluidigm C1	Beta Cell	ND	female	Caucasian	Pancreatic Islets	23	24.5		NA	Tissue
GSE81608	SRR3541392	Fluidigm C1	Beta Cell	ND	female	Caucasian	Pancreatic Islets	23	24.5		NA	Tissue
GSE81608	SRR3541393	Fluidigm C1	Beta Cell	ND	female	Caucasian	Pancreatic Islets	23	24.5		NA	Tissue
GSE81608	SRR3541394	Fluidigm C1	Beta Cell	ND	female	Caucasian	Pancreatic Islets	23	24.5		NA	Tissue
GSE81608	SRR3541395	Fluidigm C1	Beta Cell	ND	female	Caucasian	Pancreatic Islets	23	24.5		NA	Tissue
GSE81608	SRR3541396	Fluidigm C1	Beta Cell	ND	male	African Indian	Pancreatic Islets	60	27.3		NA	Tissue
GSE81608	SRR3541397	Fluidigm C1	Beta Cell	ND	male	African Indian	Pancreatic Islets	60	27.3		NA	Tissue
GSE81608	SRR3541398	Fluidigm C1	Beta Cell	ND	male	African Indian	Pancreatic Islets	60	27.3		NA	Tissue
GSE81608	SRR3541399	Fluidigm C1	Beta Cell	ND	male	African Indian	Pancreatic Islets	60	27.3		NA	Tissue
GSE81608	SRR3541400	Fluidigm C1	Beta Cell	ND	male	African Indian	Pancreatic Islets	60	27.3		NA	Tissue
GSE81608	SRR3541401	Fluidigm C1	Beta Cell	ND	male	African Indian	Pancreatic Islets	60	27.3		NA	Tissue
GSE81608	SRR3541402	Fluidigm C1	Beta Cell	ND	male	African Indian	Pancreatic Islets	60	27.3		NA	Tissue
GSE81608	SRR3541403	Fluidigm C1	Beta Cell	ND	male	African Indian	Pancreatic Islets	60	27.3		NA	Tissue
GSE81608	SRR3541404	Fluidigm C1	Beta Cell	ND	female	Caucasian	Pancreatic Islets	24	25.4		NA	Tissue
GSE81608	SRR3541405	Fluidigm C1	Beta Cell	ND	female	Caucasian	Pancreatic Islets	24	25.4		NA	Tissue
GSE81608	SRR3541406	Fluidigm C1	Beta Cell	ND	female	Caucasian	Pancreatic Islets	24	25.4		NA	Tissue
GSE81608	SRR3541407	Fluidigm C1	Beta Cell	ND	female	Caucasian	Pancreatic Islets	24	25.4		NA	Tissue
GSE81608	SRR3541408	Fluidigm C1	Beta Cell	ND	female	Caucasian	Pancreatic Islets	24	25.4		NA	Tissue
GSE81608	SRR3541409	Fluidigm C1	Beta Cell	ND	female	Caucasian	Pancreatic Islets	24	25.4		NA	Tissue
GSE81608	SRR3541410	Fluidigm C1	Beta Cell	ND	female	Caucasian	Pancreatic Islets	24	25.4		NA	Tissue
GSE81608	SRR3541411	Fluidigm C1	Beta Cell	ND	male	Caucasian	Pancreatic Islets	43	31.7		NA	Tissue
GSE81608	SRR3541412	Fluidigm C1	Beta Cell	ND	male	Caucasian	Pancreatic Islets	43	31.7		NA	Tissue
GSE81608	SRR3541413	Fluidigm C1	Beta Cell	ND	male	Caucasian	Pancreatic Islets	43	31.7		NA	Tissue
GSE81608	SRR3541414	Fluidigm C1	Beta Cell	ND	male	Caucasian	Pancreatic Islets	43	31.7		NA	Tissue
GSE81608	SRR3541415	Fluidigm C1	Beta Cell	ND	male	Caucasian	Pancreatic Islets	43	31.7		NA	Tissue
GSE81608	SRR3541416	Fluidigm C1	Beta Cell	ND	male	Caucasian	Pancreatic Islets	43	31.7		NA	Tissue
GSE81608	SRR3541417	Fluidigm C1	Beta Cell	ND	male	Caucasian	Pancreatic Islets	43	31.7		NA	Tissue
GSE81608	SRR3541418	Fluidigm C1	Beta Cell	ND	male	Caucasian	Pancreatic Islets	43	31.7		NA	Tissue
GSE81608	SRR3541419	Fluidigm C1	Beta Cell	ND	male	Caucasian	Pancreatic Islets	43	31.7		NA	Tissue
GSE81608	SRR3541420	Fluidigm C1	Beta Cell	ND	male	Caucasian	Pancreatic Islets	43	31.7		NA	Tissue
GSE81608	SRR3541421	Fluidigm C1	Beta Cell	ND	male	Caucasian	Pancreatic Islets	43	31.7		NA	Tissue
GSE81608	SRR3541422	Fluidigm C1	Beta Cell	ND	male	Caucasian	Pancreatic Islets	43	31.7		NA	Tissue
GSE81608	SRR3541423	Fluidigm C1	Beta Cell	ND	male	Caucasian	Pancreatic Islets	43	31.7		NA	Tissue
GSE81608	SRR3541424	Fluidigm C1	Beta Cell	ND	male	Caucasian	Pancreatic Islets	43	31.7		NA	Tissue
GSE81608	SRR3541425	Fluidigm C1	Beta Cell	ND	male	Caucasian	Pancreatic Islets	43	31.7		NA	Tissue
GSE81608	SRR3541426	Fluidigm C1	Beta Cell	ND	male	Caucasian	Pancreatic Islets	43	31.7		NA	Tissue
GSE81608	SRR3541427	Fluidigm C1	Beta Cell	ND	male	Caucasian	Pancreatic Islets	43	31.7		NA	Tissue
GSE81608	SRR3541428	Fluidigm C1	Beta Cell	ND	male	Caucasian	Pancreatic Islets	43	31.7		NA	Tissue
GSE81608	SRR3541429	Fluidigm C1	Beta Cell	ND	male	Caucasian	Pancreatic Islets	43	31.7		NA	Tissue
GSE81608	SRR3541430	Fluidigm C1	Beta Cell	ND	male	Caucasian	Pancreatic Islets	43	31.7		NA	Tissue
GSE81608	SRR3541431	Fluidigm C1	Beta Cell	ND	male	Caucasian	Pancreatic Islets	43	31.7		NA	Tissue
GSE81608	SRR3541432	Fluidigm C1	Beta Cell	ND	male	Caucasian	Pancreatic Islets	43	31.7		NA	Tissue
GSE81608	SRR3541433	Fluidigm C1	Beta Cell	ND	male	Caucasian	Pancreatic Islets	43	31.7		NA	Tissue
GSE81608	SRR3541434	Fluidigm C1	Beta Cell	ND	male	Caucasian	Pancreatic Islets	43	31.7		NA	Tissue
GSE81608	SRR3541435	Fluidigm C1	Beta Cell	ND	male	Caucasian	Pancreatic Islets	43	31.7		NA	Tissue
GSE81608	SRR3541436	Fluidigm C1	Beta Cell	ND	male	Caucasian	Pancreatic Islets	43	31.7		NA	Tissue
GSE81608	SRR3541437	Fluidigm C1	Beta Cell	ND	female	Hispanic	Pancreatic Islets	31	28.7		NA	Tissue
GSE81608	SRR3541438	Fluidigm C1	Beta Cell	ND	female	Hispanic	Pancreatic Islets	31	28.7		NA	Tissue
GSE81608	SRR3541439	Fluidigm C1	Beta Cell	ND	female	Hispanic	Pancreatic Islets	31	28.7		NA	Tissue
GSE81608	SRR3541440	Fluidigm C1	Beta Cell	ND	female	Hispanic	Pancreatic Islets	31	28.7		NA	Tissue
GSE81608	SRR3541441	Fluidigm C1	Beta Cell	ND	female	Hispanic	Pancreatic Islets	31	28.7		NA	Tissue
GSE81608	SRR3541442	Fluidigm C1	Beta Cell	ND	female	Hispanic	Pancreatic Islets	31	28.7		NA	Tissue
GSE81608	SRR3541443	Fluidigm C1	Beta Cell	ND	female	Hispanic	Pancreatic Islets	31	28.7		NA	Tissue
GSE81608	SRR3541444	Fluidigm C1	Beta Cell	ND	female	Hispanic	Pancreatic Islets	31	28.7		NA	Tissue
GSE81608	SRR3541445	Fluidigm C1	Beta Cell	ND	female	Hispanic	Pancreatic Islets	31	28.7		NA	Tissue
GSE81608	SRR3541446	Fluidigm C1	Beta Cell	ND	female	Hispanic	Pancreatic Islets	31	28.7		NA	Tissue
GSE81608	SRR3541447	Fluidigm C1	Beta Cell	ND	female	Hispanic	Pancreatic Islets	31	28.7		NA	Tissue
GSE81608	SRR3541448	Fluidigm C1	Beta Cell	ND	female	Hispanic	Pancreatic Islets	31	28.7		NA	Tissue
GSE81608	SRR3541449	Fluidigm C1	Beta Cell	ND	male	African American	Pancreatic Islets	56	22.8		NA	Tissue
GSE81608	SRR3541450	Fluidigm C1	Beta Cell	ND	male	African American	Pancreatic Islets	56	22.8		NA	Tissue
GSE81608	SRR3541451	Fluidigm C1	Beta Cell	ND	male	African American	Pancreatic Islets	56	22.8		NA	Tissue
GSE81608	SRR3541452	Fluidigm C1	Beta Cell	ND	male	African American	Pancreatic Islets	56	22.8		NA	Tissue
GSE81608	SRR3541453	Fluidigm C1	Beta Cell	ND	male	African American	Pancreatic Islets	56	22.8		NA	Tissue
GSE81608	SRR3541454	Fluidigm C1	Beta Cell	ND	male	African American	Pancreatic Islets	56	22.8		NA	Tissue
GSE81608	SRR3541455	Fluidigm C1	Beta Cell	ND	male	African American	Pancreatic Islets	56	22.8		NA	Tissue
GSE81608	SRR3541456	Fluidigm C1	Beta Cell	ND	male	African American	Pancreatic Islets	56	22.8		NA	Tissue
GSE81608	SRR3541457	Fluidigm C1	Beta Cell	ND	male	African American	Pancreatic Islets	56	22.8		NA	Tissue
GSE81608	SRR3541458	Fluidigm C1	Beta Cell	ND	male	African American	Pancreatic Islets	56	22.8		NA	Tissue
GSE81608	SRR3541459	Fluidigm C1	Beta Cell	ND	male	African American	Pancreatic Islets	56	22.8		NA	Tissue
GSE81608	SRR3541460	Fluidigm C1	Beta Cell	ND	male	African American	Pancreatic Islets	56	22.8		NA	Tissue
GSE81608	SRR3541461	Fluidigm C1	Beta Cell	ND	male	African American	Pancreatic Islets	56	22.8		NA	Tissue
GSE81608	SRR3541462	Fluidigm C1	Beta Cell	ND	male	African American	Pancreatic Islets	56	22.8		NA	Tissue
GSE81608	SRR3541463	Fluidigm C1	Beta Cell	ND	male	African American	Pancreatic Islets	56	22.8		NA	Tissue
GSE81608	SRR3541464	Fluidigm C1	Beta Cell	ND	male	African American	Pancreatic Islets	56	22.8		NA	Tissue
GSE81608	SRR3541465	Fluidigm C1	Beta Cell	ND	male	African American	Pancreatic Islets	56	22.8		NA	Tissue
GSE81608	SRR3541466	Fluidigm C1	Beta Cell	ND	male	African American	Pancreatic Islets	56	22.8		NA	Tissue
GSE81608	SRR3541467	Fluidigm C1	Beta Cell	ND	male	African American	Pancreatic Islets	56	22.8		NA	Tissue
GSE81608	SRR3541468	Fluidigm C1	Beta Cell	ND	male	African American	Pancreatic Islets	56	22.8		NA	Tissue
GSE81608	SRR3541469	Fluidigm C1	Beta Cell	ND	male	African American	Pancreatic Islets	56	22.8		NA	Tissue
GSE81608	SRR3541470	Fluidigm C1	Beta Cell	ND	male	African American	Pancreatic Islets	56	22.8		NA	Tissue
GSE81608	SRR3541471	Fluidigm C1	Beta Cell	ND	male	African American	Pancreatic Islets	56	22.8		NA	Tissue
GSE81608	SRR3541472	Fluidigm C1	Beta Cell	ND	male	African American	Pancreatic Islets	56	22.8		NA	Tissue
GSE81608	SRR3541473	Fluidigm C1	Beta Cell	ND	male	African American	Pancreatic Islets	56	22.8		NA	Tissue
GSE81608	SRR3541474	Fluidigm C1	Beta Cell	ND	male	African American	Pancreatic Islets	56	22.8		NA	Tissue
GSE81608	SRR3541475	Fluidigm C1	Beta Cell	ND	male	African American	Pancreatic Islets	56	22.8		NA	Tissue
GSE81608	SRR3541476	Fluidigm C1	Beta Cell	ND	male	African American	Pancreatic Islets	56	22.8		NA	Tissue
GSE81608	SRR3541477	Fluidigm C1	Beta Cell	ND	male	African American	Pancreatic Islets	56	22.8		NA	Tissue
GSE81608	SRR3541478	Fluidigm C1	Beta Cell	ND	male	African American	Pancreatic Islets	56	22.8		NA	Tissue
GSE81608	SRR3541479	Fluidigm C1	Beta Cell	ND	male	African American	Pancreatic Islets	56	22.8		NA	Tissue
GSE81608	SRR3541480	Fluidigm C1	Beta Cell	ND	male	African American	Pancreatic Islets	56	22.8		NA	Tissue
GSE81608	SRR3541481	Fluidigm C1	Beta Cell	ND	male	African American	Pancreatic Islets	56	22.8		NA	Tissue
GSE81608	SRR3541482	Fluidigm C1	Beta Cell	ND	male	African American	Pancreatic Islets	56	22.8		NA	Tissue
GSE81608	SRR3541483	Fluidigm C1	Beta Cell	ND	male	African American	Pancreatic Islets	56	22.8		NA	Tissue
GSE81608	SRR3541484	Fluidigm C1	Beta Cell	ND	male	African American	Pancreatic Islets	56	22.8		NA	Tissue
GSE81608	SRR3541485	Fluidigm C1	Beta Cell	ND	male	African American	Pancreatic Islets	56	22.8		NA	Tissue
GSE81608	SRR3541486	Fluidigm C1	Beta Cell	ND	male	African American	Pancreatic Islets	56	22.8		NA	Tissue
GSE81608	SRR3541487	Fluidigm C1	Beta Cell	ND	male	African American	Pancreatic Islets	56	22.8		NA	Tissue
GSE81608	SRR3541488	Fluidigm C1	Beta Cell	ND	male	African American	Pancreatic Islets	56	22.8		NA	Tissue
GSE81608	SRR3541489	Fluidigm C1	Beta Cell	ND	male	African American	Pancreatic Islets	56	22.8		NA	Tissue
GSE81608	SRR3541490	Fluidigm C1	Beta Cell	ND	male	African American	Pancreatic Islets	56	22.8		NA	Tissue
GSE81608	SRR3541491	Fluidigm C1	Beta Cell	ND	male	African American	Pancreatic Islets	56	22.8		NA	Tissue
GSE81608	SRR3541492	Fluidigm C1	Beta Cell	ND	male	African American	Pancreatic Islets	56	22.8		NA	Tissue
GSE81608	SRR3541493	Fluidigm C1	Beta Cell	ND	male	African American	Pancreatic Islets	56	22.8		NA	Tissue
GSE81608	SRR3541494	Fluidigm C1	Beta Cell	ND	male	African American	Pancreatic Islets	56	22.8		NA	Tissue
GSE81608	SRR3541495	Fluidigm C1	Beta Cell	ND	male	African American	Pancreatic Islets	56	22.8		NA	Tissue
GSE81608	SRR3541496	Fluidigm C1	Beta Cell	ND	male	African American	Pancreatic Islets	56	22.8		NA	Tissue
GSE81608	SRR3541497	Fluidigm C1	Beta Cell	ND	male	African American	Pancreatic Islets	56	22.8		NA	Tissue
GSE81608	SRR3541498	Fluidigm C1	Beta Cell	ND	male	African American	Pancreatic Islets	56	22.8		NA	Tissue
GSE81608	SRR3541499	Fluidigm C1	Beta Cell	ND	female	Caucasian	Pancreatic Islets	56	24.1		NA	Tissue
GSE81608	SRR3541500	Fluidigm C1	Beta Cell	ND	female	Caucasian	Pancreatic Islets	56	24.1		NA	Tissue
GSE81608	SRR3541501	Fluidigm C1	Beta Cell	ND	female	Caucasian	Pancreatic Islets	56	24.1		NA	Tissue
GSE81608	SRR3541502	Fluidigm C1	Beta Cell	ND	female	Caucasian	Pancreatic Islets	56	24.1		NA	Tissue
GSE81608	SRR3541503	Fluidigm C1	Beta Cell	ND	female	Caucasian	Pancreatic Islets	56	24.1		NA	Tissue
GSE81608	SRR3541504	Fluidigm C1	Beta Cell	ND	female	Caucasian	Pancreatic Islets	56	24.1		NA	Tissue
GSE81608	SRR3541505	Fluidigm C1	Beta Cell	ND	female	Caucasian	Pancreatic Islets	56	24.1		NA	Tissue
GSE81608	SRR3541506	Fluidigm C1	Beta Cell	ND	female	Caucasian	Pancreatic Islets	56	24.1		NA	Tissue
GSE81608	SRR3541507	Fluidigm C1	Beta Cell	ND	female	Caucasian	Pancreatic Islets	56	24.1		NA	Tissue
GSE81608	SRR3541508	Fluidigm C1	Beta Cell	ND	female	Caucasian	Pancreatic Islets	56	24.1		NA	Tissue
GSE81608	SRR3541509	Fluidigm C1	Beta Cell	ND	female	Caucasian	Pancreatic Islets	56	24.1		NA	Tissue
GSE81608	SRR3541510	Fluidigm C1	Alpha Cell	ND	male	African American	Pancreatic Islets	23	21		NA	Tissue
GSE81608	SRR3541511	Fluidigm C1	Alpha Cell	ND	male	African American	Pancreatic Islets	23	21		NA	Tissue
GSE81608	SRR3541512	Fluidigm C1	Alpha Cell	ND	male	African American	Pancreatic Islets	23	21		NA	Tissue
GSE81608	SRR3541513	Fluidigm C1	Alpha Cell	ND	male	African American	Pancreatic Islets	23	21		NA	Tissue
GSE81608	SRR3541514	Fluidigm C1	Alpha Cell	ND	male	African American	Pancreatic Islets	23	21		NA	Tissue
GSE81608	SRR3541515	Fluidigm C1	Alpha Cell	ND	male	African American	Pancreatic Islets	23	21		NA	Tissue
GSE81608	SRR3541516	Fluidigm C1	Alpha Cell	ND	male	African American	Pancreatic Islets	23	21		NA	Tissue
GSE81608	SRR3541517	Fluidigm C1	Alpha Cell	ND	male	African American	Pancreatic Islets	23	21		NA	Tissue
GSE81608	SRR3541518	Fluidigm C1	Alpha Cell	ND	male	African American	Pancreatic Islets	23	21		NA	Tissue
GSE81608	SRR3541519	Fluidigm C1	Alpha Cell	ND	male	African American	Pancreatic Islets	23	21		NA	Tissue
GSE81608	SRR3541520	Fluidigm C1	Alpha Cell	ND	male	African American	Pancreatic Islets	23	21		NA	Tissue
GSE81608	SRR3541521	Fluidigm C1	Alpha Cell	ND	male	African American	Pancreatic Islets	23	21		NA	Tissue
GSE81608	SRR3541522	Fluidigm C1	Alpha Cell	ND	male	African American	Pancreatic Islets	23	21		NA	Tissue
GSE81608	SRR3541523	Fluidigm C1	Alpha Cell	ND	male	African American	Pancreatic Islets	23	21		NA	Tissue
GSE81608	SRR3541524	Fluidigm C1	Alpha Cell	ND	male	African American	Pancreatic Islets	23	21		NA	Tissue
GSE81608	SRR3541525	Fluidigm C1	Alpha Cell	ND	male	African American	Pancreatic Islets	23	21		NA	Tissue
GSE81608	SRR3541526	Fluidigm C1	Alpha Cell	ND	male	African American	Pancreatic Islets	23	21		NA	Tissue
GSE81608	SRR3541527	Fluidigm C1	Alpha Cell	ND	male	African American	Pancreatic Islets	23	21		NA	Tissue
GSE81608	SRR3541528	Fluidigm C1	Alpha Cell	ND	male	African American	Pancreatic Islets	23	21		NA	Tissue
GSE81608	SRR3541529	Fluidigm C1	Alpha Cell	ND	male	African American	Pancreatic Islets	23	21		NA	Tissue
GSE81608	SRR3541530	Fluidigm C1	Alpha Cell	ND	male	African American	Pancreatic Islets	23	21		NA	Tissue
GSE81608	SRR3541531	Fluidigm C1	Alpha Cell	ND	male	African American	Pancreatic Islets	23	21		NA	Tissue
GSE81608	SRR3541532	Fluidigm C1	Alpha Cell	ND	male	African American	Pancreatic Islets	23	21		NA	Tissue
GSE81608	SRR3541533	Fluidigm C1	Alpha Cell	ND	male	African American	Pancreatic Islets	23	21		NA	Tissue
GSE81608	SRR3541534	Fluidigm C1	Alpha Cell	ND	male	African American	Pancreatic Islets	23	21		NA	Tissue
GSE81608	SRR3541535	Fluidigm C1	Alpha Cell	ND	male	African American	Pancreatic Islets	23	21		NA	Tissue
GSE81608	SRR3541536	Fluidigm C1	Alpha Cell	ND	male	African American	Pancreatic Islets	23	21		NA	Tissue
GSE81608	SRR3541537	Fluidigm C1	Alpha Cell	ND	male	African American	Pancreatic Islets	23	21		NA	Tissue
GSE81608	SRR3541538	Fluidigm C1	Alpha Cell	ND	male	African American	Pancreatic Islets	23	21		NA	Tissue
GSE81608	SRR3541539	Fluidigm C1	Alpha Cell	ND	male	African American	Pancreatic Islets	23	21		NA	Tissue
GSE81608	SRR3541540	Fluidigm C1	Alpha Cell	ND	male	African American	Pancreatic Islets	23	21		NA	Tissue
GSE81608	SRR3541541	Fluidigm C1	Alpha Cell	ND	male	African American	Pancreatic Islets	23	21		NA	Tissue
GSE81608	SRR3541542	Fluidigm C1	Alpha Cell	ND	male	African American	Pancreatic Islets	23	21		NA	Tissue
GSE81608	SRR3541543	Fluidigm C1	Alpha Cell	ND	male	African American	Pancreatic Islets	23	21		NA	Tissue
GSE81608	SRR3541544	Fluidigm C1	Alpha Cell	ND	male	African American	Pancreatic Islets	23	21		NA	Tissue
GSE81608	SRR3541545	Fluidigm C1	Alpha Cell	ND	male	African American	Pancreatic Islets	23	21		NA	Tissue
GSE81608	SRR3541546	Fluidigm C1	Alpha Cell	ND	male	African American	Pancreatic Islets	23	21		NA	Tissue
GSE81608	SRR3541547	Fluidigm C1	Alpha Cell	ND	male	African American	Pancreatic Islets	23	21		NA	Tissue
GSE81608	SRR3541548	Fluidigm C1	Alpha Cell	ND	male	African American	Pancreatic Islets	23	21		NA	Tissue
GSE81608	SRR3541549	Fluidigm C1	Alpha Cell	ND	male	African American	Pancreatic Islets	23	21		NA	Tissue
GSE81608	SRR3541550	Fluidigm C1	Alpha Cell	ND	male	African American	Pancreatic Islets	23	21		NA	Tissue
GSE81608	SRR3541551	Fluidigm C1	Alpha Cell	ND	male	African American	Pancreatic Islets	23	21		NA	Tissue
GSE81608	SRR3541552	Fluidigm C1	Alpha Cell	ND	male	African American	Pancreatic Islets	23	21		NA	Tissue
GSE81608	SRR3541553	Fluidigm C1	Alpha Cell	ND	male	African American	Pancreatic Islets	23	21		NA	Tissue
GSE81608	SRR3541554	Fluidigm C1	Alpha Cell	ND	male	African American	Pancreatic Islets	23	21		NA	Tissue
GSE81608	SRR3541555	Fluidigm C1	Alpha Cell	ND	male	African American	Pancreatic Islets	23	21		NA	Tissue
GSE81608	SRR3541556	Fluidigm C1	Alpha Cell	ND	male	African American	Pancreatic Islets	23	21		NA	Tissue
GSE81608	SRR3541557	Fluidigm C1	Alpha Cell	ND	male	African American	Pancreatic Islets	23	21		NA	Tissue
GSE81608	SRR3541558	Fluidigm C1	Alpha Cell	ND	male	African American	Pancreatic Islets	23	21		NA	Tissue
GSE81608	SRR3541559	Fluidigm C1	Alpha Cell	ND	male	African American	Pancreatic Islets	23	21		NA	Tissue
GSE81608	SRR3541560	Fluidigm C1	Alpha Cell	ND	male	African American	Pancreatic Islets	23	21		NA	Tissue
GSE81608	SRR3541561	Fluidigm C1	Alpha Cell	ND	male	African American	Pancreatic Islets	23	21		NA	Tissue
GSE81608	SRR3541562	Fluidigm C1	Alpha Cell	ND	male	African American	Pancreatic Islets	23	21		NA	Tissue
GSE81608	SRR3541563	Fluidigm C1	Alpha Cell	ND	male	African American	Pancreatic Islets	23	21		NA	Tissue
GSE81608	SRR3541564	Fluidigm C1	Alpha Cell	ND	male	African American	Pancreatic Islets	23	21		NA	Tissue
GSE81608	SRR3541565	Fluidigm C1	Alpha Cell	ND	male	African American	Pancreatic Islets	23	21		NA	Tissue
GSE81608	SRR3541566	Fluidigm C1	Alpha Cell	ND	female	Caucasian	Pancreatic Islets	32	19		NA	Tissue
GSE81608	SRR3541567	Fluidigm C1	Alpha Cell	ND	female	Caucasian	Pancreatic Islets	32	19		NA	Tissue
GSE81608	SRR3541568	Fluidigm C1	Alpha Cell	ND	female	Caucasian	Pancreatic Islets	32	19		NA	Tissue
GSE81608	SRR3541569	Fluidigm C1	Alpha Cell	ND	female	Caucasian	Pancreatic Islets	32	19		NA	Tissue
GSE81608	SRR3541570	Fluidigm C1	Alpha Cell	ND	female	Caucasian	Pancreatic Islets	23	24.5		NA	Tissue
GSE81608	SRR3541571	Fluidigm C1	Alpha Cell	ND	female	Caucasian	Pancreatic Islets	23	24.5		NA	Tissue
GSE81608	SRR3541572	Fluidigm C1	Alpha Cell	ND	female	Caucasian	Pancreatic Islets	23	24.5		NA	Tissue
GSE81608	SRR3541573	Fluidigm C1	Alpha Cell	ND	female	Caucasian	Pancreatic Islets	23	24.5		NA	Tissue
GSE81608	SRR3541574	Fluidigm C1	Alpha Cell	ND	female	Caucasian	Pancreatic Islets	23	24.5		NA	Tissue
GSE81608	SRR3541575	Fluidigm C1	Alpha Cell	ND	female	Caucasian	Pancreatic Islets	23	24.5		NA	Tissue
GSE81608	SRR3541576	Fluidigm C1	Alpha Cell	ND	female	Caucasian	Pancreatic Islets	23	24.5		NA	Tissue
GSE81608	SRR3541577	Fluidigm C1	Alpha Cell	ND	female	Caucasian	Pancreatic Islets	23	24.5		NA	Tissue
GSE81608	SRR3541578	Fluidigm C1	Alpha Cell	ND	male	African American	Pancreatic Islets	27	31.8		NA	Tissue
GSE81608	SRR3541579	Fluidigm C1	Alpha Cell	ND	male	African American	Pancreatic Islets	27	31.8		NA	Tissue
GSE81608	SRR3541580	Fluidigm C1	Alpha Cell	ND	male	African American	Pancreatic Islets	27	31.8		NA	Tissue
GSE81608	SRR3541581	Fluidigm C1	Alpha Cell	ND	male	African American	Pancreatic Islets	27	31.8		NA	Tissue
GSE81608	SRR3541582	Fluidigm C1	Alpha Cell	ND	male	African American	Pancreatic Islets	27	31.8		NA	Tissue
GSE81608	SRR3541583	Fluidigm C1	Alpha Cell	ND	male	African American	Pancreatic Islets	27	31.8		NA	Tissue
GSE81608	SRR3541584	Fluidigm C1	Alpha Cell	ND	male	African American	Pancreatic Islets	27	31.8		NA	Tissue
GSE81608	SRR3541585	Fluidigm C1	Alpha Cell	ND	male	African American	Pancreatic Islets	27	31.8		NA	Tissue
GSE81608	SRR3541586	Fluidigm C1	Alpha Cell	ND	male	African American	Pancreatic Islets	27	31.8		NA	Tissue
GSE81608	SRR3541587	Fluidigm C1	Alpha Cell	ND	male	African American	Pancreatic Islets	27	31.8		NA	Tissue
GSE81608	SRR3541588	Fluidigm C1	Alpha Cell	ND	male	African American	Pancreatic Islets	27	31.8		NA	Tissue
GSE81608	SRR3541589	Fluidigm C1	Alpha Cell	ND	male	African American	Pancreatic Islets	27	31.8		NA	Tissue
GSE81608	SRR3541590	Fluidigm C1	Alpha Cell	ND	male	African American	Pancreatic Islets	27	31.8		NA	Tissue
GSE81608	SRR3541591	Fluidigm C1	Alpha Cell	ND	male	African American	Pancreatic Islets	27	31.8		NA	Tissue
GSE81608	SRR3541592	Fluidigm C1	Alpha Cell	ND	male	African American	Pancreatic Islets	27	31.8		NA	Tissue
GSE81608	SRR3541593	Fluidigm C1	Alpha Cell	ND	male	African American	Pancreatic Islets	27	31.8		NA	Tissue
GSE81608	SRR3541594	Fluidigm C1	Alpha Cell	ND	male	African American	Pancreatic Islets	27	31.8		NA	Tissue
GSE81608	SRR3541595	Fluidigm C1	Alpha Cell	ND	male	African American	Pancreatic Islets	27	31.8		NA	Tissue
GSE81608	SRR3541596	Fluidigm C1	Alpha Cell	ND	male	African American	Pancreatic Islets	27	31.8		NA	Tissue
GSE81608	SRR3541597	Fluidigm C1	Alpha Cell	ND	male	African American	Pancreatic Islets	27	31.8		NA	Tissue
GSE81608	SRR3541598	Fluidigm C1	Alpha Cell	ND	male	African American	Pancreatic Islets	27	31.8		NA	Tissue
GSE81608	SRR3541599	Fluidigm C1	Alpha Cell	ND	male	African American	Pancreatic Islets	27	31.8		NA	Tissue
GSE81608	SRR3541600	Fluidigm C1	Alpha Cell	ND	male	African American	Pancreatic Islets	27	31.8		NA	Tissue
GSE81608	SRR3541601	Fluidigm C1	Alpha Cell	ND	male	African American	Pancreatic Islets	27	31.8		NA	Tissue
GSE81608	SRR3541602	Fluidigm C1	Alpha Cell	ND	male	African American	Pancreatic Islets	27	31.8		NA	Tissue
GSE81608	SRR3541603	Fluidigm C1	Alpha Cell	ND	male	African American	Pancreatic Islets	27	31.8		NA	Tissue
GSE81608	SRR3541604	Fluidigm C1	Alpha Cell	ND	male	Caucasian	Pancreatic Islets	68	26.7		NA	Tissue
GSE81608	SRR3541605	Fluidigm C1	Alpha Cell	ND	male	Caucasian	Pancreatic Islets	68	26.7		NA	Tissue
GSE81608	SRR3541606	Fluidigm C1	Alpha Cell	ND	male	Caucasian	Pancreatic Islets	68	26.7		NA	Tissue
GSE81608	SRR3541607	Fluidigm C1	Alpha Cell	ND	male	Caucasian	Pancreatic Islets	68	26.7		NA	Tissue
GSE81608	SRR3541608	Fluidigm C1	Alpha Cell	ND	male	Caucasian	Pancreatic Islets	68	26.7		NA	Tissue
GSE81608	SRR3541609	Fluidigm C1	Alpha Cell	ND	male	Caucasian	Pancreatic Islets	68	26.7		NA	Tissue
GSE81608	SRR3541610	Fluidigm C1	Alpha Cell	ND	male	Caucasian	Pancreatic Islets	68	26.7		NA	Tissue
GSE81608	SRR3541611	Fluidigm C1	Alpha Cell	ND	male	Caucasian	Pancreatic Islets	68	26.7		NA	Tissue
GSE81608	SRR3541612	Fluidigm C1	Alpha Cell	ND	male	Caucasian	Pancreatic Islets	68	26.7		NA	Tissue
GSE81608	SRR3541613	Fluidigm C1	Alpha Cell	ND	male	Caucasian	Pancreatic Islets	68	26.7		NA	Tissue
GSE81608	SRR3541614	Fluidigm C1	Alpha Cell	ND	male	Caucasian	Pancreatic Islets	68	26.7		NA	Tissue
GSE81608	SRR3541615	Fluidigm C1	Alpha Cell	ND	male	Caucasian	Pancreatic Islets	68	26.7		NA	Tissue
GSE81608	SRR3541616	Fluidigm C1	Alpha Cell	ND	male	Caucasian	Pancreatic Islets	68	26.7		NA	Tissue
GSE81608	SRR3541617	Fluidigm C1	Alpha Cell	ND	male	Caucasian	Pancreatic Islets	68	26.7		NA	Tissue
GSE81608	SRR3541618	Fluidigm C1	Alpha Cell	ND	male	Caucasian	Pancreatic Islets	68	26.7		NA	Tissue
GSE81608	SRR3541619	Fluidigm C1	Alpha Cell	ND	male	Caucasian	Pancreatic Islets	68	26.7		NA	Tissue
GSE81608	SRR3541620	Fluidigm C1	Alpha Cell	ND	male	Caucasian	Pancreatic Islets	68	26.7		NA	Tissue
GSE81608	SRR3541621	Fluidigm C1	Alpha Cell	ND	male	Caucasian	Pancreatic Islets	68	26.7		NA	Tissue
GSE81608	SRR3541622	Fluidigm C1	Alpha Cell	ND	male	Caucasian	Pancreatic Islets	68	26.7		NA	Tissue
GSE81608	SRR3541623	Fluidigm C1	Alpha Cell	ND	male	Caucasian	Pancreatic Islets	68	26.7		NA	Tissue
GSE81608	SRR3541624	Fluidigm C1	Alpha Cell	ND	male	Caucasian	Pancreatic Islets	68	26.7		NA	Tissue
GSE81608	SRR3541625	Fluidigm C1	Alpha Cell	ND	male	Caucasian	Pancreatic Islets	68	26.7		NA	Tissue
GSE81608	SRR3541626	Fluidigm C1	Alpha Cell	ND	male	Caucasian	Pancreatic Islets	68	26.7		NA	Tissue
GSE81608	SRR3541627	Fluidigm C1	Alpha Cell	ND	male	Caucasian	Pancreatic Islets	68	26.7		NA	Tissue
GSE81608	SRR3541628	Fluidigm C1	Alpha Cell	ND	male	Caucasian	Pancreatic Islets	68	26.7		NA	Tissue
GSE81608	SRR3541629	Fluidigm C1	Alpha Cell	ND	male	Caucasian	Pancreatic Islets	68	26.7		NA	Tissue
GSE81608	SRR3541630	Fluidigm C1	Alpha Cell	ND	male	Caucasian	Pancreatic Islets	68	26.7		NA	Tissue
GSE81608	SRR3541631	Fluidigm C1	Alpha Cell	ND	male	Caucasian	Pancreatic Islets	68	26.7		NA	Tissue
GSE81608	SRR3541632	Fluidigm C1	Alpha Cell	ND	male	Caucasian	Pancreatic Islets	68	26.7		NA	Tissue
GSE81608	SRR3541633	Fluidigm C1	Alpha Cell	ND	male	Caucasian	Pancreatic Islets	68	26.7		NA	Tissue
GSE81608	SRR3541634	Fluidigm C1	Alpha Cell	ND	male	Caucasian	Pancreatic Islets	68	26.7		NA	Tissue
GSE81608	SRR3541635	Fluidigm C1	Alpha Cell	ND	male	Caucasian	Pancreatic Islets	68	26.7		NA	Tissue
GSE81608	SRR3541636	Fluidigm C1	Alpha Cell	ND	male	Caucasian	Pancreatic Islets	68	26.7		NA	Tissue
GSE81608	SRR3541637	Fluidigm C1	Alpha Cell	ND	male	Caucasian	Pancreatic Islets	68	26.7		NA	Tissue
GSE81608	SRR3541638	Fluidigm C1	Alpha Cell	ND	male	Caucasian	Pancreatic Islets	68	26.7		NA	Tissue
GSE81608	SRR3541639	Fluidigm C1	Alpha Cell	ND	male	Caucasian	Pancreatic Islets	68	26.7		NA	Tissue
GSE81608	SRR3541640	Fluidigm C1	Alpha Cell	ND	male	Caucasian	Pancreatic Islets	68	26.7		NA	Tissue
GSE81608	SRR3541641	Fluidigm C1	Alpha Cell	ND	male	Caucasian	Pancreatic Islets	68	26.7		NA	Tissue
GSE81608	SRR3541642	Fluidigm C1	Alpha Cell	ND	male	Caucasian	Pancreatic Islets	29	23.4		NA	Tissue
GSE81608	SRR3541643	Fluidigm C1	Alpha Cell	ND	male	Caucasian	Pancreatic Islets	29	23.4		NA	Tissue
GSE81608	SRR3541644	Fluidigm C1	Alpha Cell	ND	male	Caucasian	Pancreatic Islets	29	23.4		NA	Tissue
GSE81608	SRR3541645	Fluidigm C1	Alpha Cell	ND	male	Caucasian	Pancreatic Islets	29	23.4		NA	Tissue
GSE81608	SRR3541646	Fluidigm C1	Alpha Cell	ND	male	Caucasian	Pancreatic Islets	29	23.4		NA	Tissue
GSE81608	SRR3541647	Fluidigm C1	Alpha Cell	ND	male	Caucasian	Pancreatic Islets	29	23.4		NA	Tissue
GSE81608	SRR3541648	Fluidigm C1	Alpha Cell	ND	male	Caucasian	Pancreatic Islets	29	23.4		NA	Tissue
GSE81608	SRR3541649	Fluidigm C1	Alpha Cell	ND	male	Caucasian	Pancreatic Islets	29	23.4		NA	Tissue
GSE81608	SRR3541650	Fluidigm C1	Alpha Cell	ND	male	African Indian	Pancreatic Islets	60	27.3		NA	Tissue
GSE81608	SRR3541651	Fluidigm C1	Alpha Cell	ND	male	African Indian	Pancreatic Islets	60	27.3		NA	Tissue
GSE81608	SRR3541652	Fluidigm C1	Alpha Cell	ND	male	African Indian	Pancreatic Islets	60	27.3		NA	Tissue
GSE81608	SRR3541653	Fluidigm C1	Alpha Cell	ND	male	African Indian	Pancreatic Islets	60	27.3		NA	Tissue
GSE81608	SRR3541654	Fluidigm C1	Alpha Cell	ND	male	African Indian	Pancreatic Islets	60	27.3		NA	Tissue
GSE81608	SRR3541655	Fluidigm C1	Alpha Cell	ND	male	African Indian	Pancreatic Islets	60	27.3		NA	Tissue
GSE81608	SRR3541656	Fluidigm C1	Alpha Cell	ND	female	Caucasian	Pancreatic Islets	23	24.5		NA	Tissue
GSE81608	SRR3541657	Fluidigm C1	Alpha Cell	ND	female	Caucasian	Pancreatic Islets	23	24.5		NA	Tissue
GSE81608	SRR3541658	Fluidigm C1	Alpha Cell	ND	female	Caucasian	Pancreatic Islets	23	24.5		NA	Tissue
GSE81608	SRR3541659	Fluidigm C1	Alpha Cell	ND	female	Caucasian	Pancreatic Islets	23	24.5		NA	Tissue
GSE81608	SRR3541660	Fluidigm C1	Alpha Cell	ND	female	Caucasian	Pancreatic Islets	23	24.5		NA	Tissue
GSE81608	SRR3541661	Fluidigm C1	Alpha Cell	ND	female	Caucasian	Pancreatic Islets	23	24.5		NA	Tissue
GSE81608	SRR3541662	Fluidigm C1	Alpha Cell	ND	female	Caucasian	Pancreatic Islets	23	24.5		NA	Tissue
GSE81608	SRR3541663	Fluidigm C1	Alpha Cell	ND	female	Caucasian	Pancreatic Islets	23	24.5		NA	Tissue
GSE81608	SRR3541664	Fluidigm C1	Alpha Cell	ND	female	Caucasian	Pancreatic Islets	23	24.5		NA	Tissue
GSE81608	SRR3541665	Fluidigm C1	Alpha Cell	ND	female	Caucasian	Pancreatic Islets	23	24.5		NA	Tissue
GSE81608	SRR3541666	Fluidigm C1	Alpha Cell	ND	female	Caucasian	Pancreatic Islets	23	24.5		NA	Tissue
GSE81608	SRR3541667	Fluidigm C1	Alpha Cell	ND	female	Caucasian	Pancreatic Islets	23	24.5		NA	Tissue
GSE81608	SRR3541668	Fluidigm C1	Alpha Cell	ND	female	Caucasian	Pancreatic Islets	23	24.5		NA	Tissue
GSE81608	SRR3541669	Fluidigm C1	Alpha Cell	ND	female	Caucasian	Pancreatic Islets	23	24.5		NA	Tissue
GSE81608	SRR3541670	Fluidigm C1	Alpha Cell	ND	female	Caucasian	Pancreatic Islets	23	24.5		NA	Tissue
GSE81608	SRR3541671	Fluidigm C1	Alpha Cell	ND	female	Caucasian	Pancreatic Islets	23	24.5		NA	Tissue
GSE81608	SRR3541672	Fluidigm C1	Alpha Cell	ND	female	Caucasian	Pancreatic Islets	23	24.5		NA	Tissue
GSE81608	SRR3541673	Fluidigm C1	Alpha Cell	ND	female	Caucasian	Pancreatic Islets	23	24.5		NA	Tissue
GSE81608	SRR3541674	Fluidigm C1	Alpha Cell	ND	female	Caucasian	Pancreatic Islets	23	24.5		NA	Tissue
GSE81608	SRR3541675	Fluidigm C1	Alpha Cell	ND	female	Caucasian	Pancreatic Islets	23	24.5		NA	Tissue
GSE81608	SRR3541676	Fluidigm C1	Alpha Cell	ND	female	Caucasian	Pancreatic Islets	23	24.5		NA	Tissue
GSE81608	SRR3541677	Fluidigm C1	Alpha Cell	ND	male	African Indian	Pancreatic Islets	60	27.3		NA	Tissue
GSE81608	SRR3541678	Fluidigm C1	Alpha Cell	ND	male	African Indian	Pancreatic Islets	60	27.3		NA	Tissue
GSE81608	SRR3541679	Fluidigm C1	Alpha Cell	ND	male	African Indian	Pancreatic Islets	60	27.3		NA	Tissue
GSE81608	SRR3541680	Fluidigm C1	Alpha Cell	ND	male	African Indian	Pancreatic Islets	60	27.3		NA	Tissue
GSE81608	SRR3541681	Fluidigm C1	Alpha Cell	ND	male	African Indian	Pancreatic Islets	60	27.3		NA	Tissue
GSE81608	SRR3541682	Fluidigm C1	Alpha Cell	ND	male	African Indian	Pancreatic Islets	60	27.3		NA	Tissue
GSE81608	SRR3541683	Fluidigm C1	Alpha Cell	ND	male	African Indian	Pancreatic Islets	60	27.3		NA	Tissue
GSE81608	SRR3541684	Fluidigm C1	Alpha Cell	ND	male	African Indian	Pancreatic Islets	60	27.3		NA	Tissue
GSE81608	SRR3541685	Fluidigm C1	Alpha Cell	ND	female	Caucasian	Pancreatic Islets	24	25.4		NA	Tissue
GSE81608	SRR3541686	Fluidigm C1	Alpha Cell	ND	female	Caucasian	Pancreatic Islets	24	25.4		NA	Tissue
GSE81608	SRR3541687	Fluidigm C1	Alpha Cell	ND	female	Caucasian	Pancreatic Islets	24	25.4		NA	Tissue
GSE81608	SRR3541688	Fluidigm C1	Alpha Cell	ND	female	Caucasian	Pancreatic Islets	24	25.4		NA	Tissue
GSE81608	SRR3541689	Fluidigm C1	Alpha Cell	ND	female	Caucasian	Pancreatic Islets	24	25.4		NA	Tissue
GSE81608	SRR3541690	Fluidigm C1	Alpha Cell	ND	female	Caucasian	Pancreatic Islets	24	25.4		NA	Tissue
GSE81608	SRR3541691	Fluidigm C1	Alpha Cell	ND	female	Caucasian	Pancreatic Islets	24	25.4		NA	Tissue
GSE81608	SRR3541692	Fluidigm C1	Alpha Cell	ND	female	Caucasian	Pancreatic Islets	24	25.4		NA	Tissue
GSE81608	SRR3541693	Fluidigm C1	Alpha Cell	ND	female	Caucasian	Pancreatic Islets	24	25.4		NA	Tissue
GSE81608	SRR3541694	Fluidigm C1	Alpha Cell	ND	female	Caucasian	Pancreatic Islets	24	25.4		NA	Tissue
GSE81608	SRR3541695	Fluidigm C1	Alpha Cell	ND	female	Caucasian	Pancreatic Islets	24	25.4		NA	Tissue
GSE81608	SRR3541696	Fluidigm C1	Alpha Cell	ND	female	Caucasian	Pancreatic Islets	24	25.4		NA	Tissue
GSE81608	SRR3541697	Fluidigm C1	Alpha Cell	ND	female	Caucasian	Pancreatic Islets	24	25.4		NA	Tissue
GSE81608	SRR3541698	Fluidigm C1	Alpha Cell	ND	female	Caucasian	Pancreatic Islets	24	25.4		NA	Tissue
GSE81608	SRR3541699	Fluidigm C1	Alpha Cell	ND	female	Caucasian	Pancreatic Islets	24	25.4		NA	Tissue
GSE81608	SRR3541700	Fluidigm C1	Alpha Cell	ND	female	Caucasian	Pancreatic Islets	24	25.4		NA	Tissue
GSE81608	SRR3541701	Fluidigm C1	Alpha Cell	ND	female	Caucasian	Pancreatic Islets	24	25.4		NA	Tissue
GSE81608	SRR3541702	Fluidigm C1	Alpha Cell	ND	female	Caucasian	Pancreatic Islets	24	25.4		NA	Tissue
GSE81608	SRR3541703	Fluidigm C1	Alpha Cell	ND	female	Caucasian	Pancreatic Islets	24	25.4		NA	Tissue
GSE81608	SRR3541704	Fluidigm C1	Alpha Cell	ND	female	Caucasian	Pancreatic Islets	24	25.4		NA	Tissue
GSE81608	SRR3541705	Fluidigm C1	Alpha Cell	ND	female	Caucasian	Pancreatic Islets	24	25.4		NA	Tissue
GSE81608	SRR3541706	Fluidigm C1	Alpha Cell	ND	female	Caucasian	Pancreatic Islets	24	25.4		NA	Tissue
GSE81608	SRR3541707	Fluidigm C1	Alpha Cell	ND	female	Caucasian	Pancreatic Islets	24	25.4		NA	Tissue
GSE81608	SRR3541708	Fluidigm C1	Alpha Cell	ND	female	Caucasian	Pancreatic Islets	24	25.4		NA	Tissue
GSE81608	SRR3541709	Fluidigm C1	Alpha Cell	ND	female	Caucasian	Pancreatic Islets	24	25.4		NA	Tissue
GSE81608	SRR3541710	Fluidigm C1	Alpha Cell	ND	female	Caucasian	Pancreatic Islets	24	25.4		NA	Tissue
GSE81608	SRR3541711	Fluidigm C1	Alpha Cell	ND	male	Caucasian	Pancreatic Islets	43	31.7		NA	Tissue
GSE81608	SRR3541712	Fluidigm C1	Alpha Cell	ND	male	Caucasian	Pancreatic Islets	43	31.7		NA	Tissue
GSE81608	SRR3541713	Fluidigm C1	Alpha Cell	ND	male	Caucasian	Pancreatic Islets	43	31.7		NA	Tissue
GSE81608	SRR3541714	Fluidigm C1	Alpha Cell	ND	male	Caucasian	Pancreatic Islets	43	31.7		NA	Tissue
GSE81608	SRR3541715	Fluidigm C1	Alpha Cell	ND	male	Caucasian	Pancreatic Islets	43	31.7		NA	Tissue
GSE81608	SRR3541716	Fluidigm C1	Alpha Cell	ND	male	Caucasian	Pancreatic Islets	43	31.7		NA	Tissue
GSE81608	SRR3541717	Fluidigm C1	Alpha Cell	ND	male	Caucasian	Pancreatic Islets	43	31.7		NA	Tissue
GSE81608	SRR3541718	Fluidigm C1	Alpha Cell	ND	male	Caucasian	Pancreatic Islets	43	31.7		NA	Tissue
GSE81608	SRR3541719	Fluidigm C1	Alpha Cell	ND	male	Caucasian	Pancreatic Islets	43	31.7		NA	Tissue
GSE81608	SRR3541720	Fluidigm C1	Alpha Cell	ND	male	Caucasian	Pancreatic Islets	43	31.7		NA	Tissue
GSE81608	SRR3541721	Fluidigm C1	Alpha Cell	ND	male	Caucasian	Pancreatic Islets	43	31.7		NA	Tissue
GSE81608	SRR3541722	Fluidigm C1	Alpha Cell	ND	male	Caucasian	Pancreatic Islets	43	31.7		NA	Tissue
GSE81608	SRR3541723	Fluidigm C1	Alpha Cell	ND	male	Caucasian	Pancreatic Islets	43	31.7		NA	Tissue
GSE81608	SRR3541724	Fluidigm C1	Alpha Cell	ND	male	Caucasian	Pancreatic Islets	43	31.7		NA	Tissue
GSE81608	SRR3541725	Fluidigm C1	Alpha Cell	ND	male	Caucasian	Pancreatic Islets	43	31.7		NA	Tissue
GSE81608	SRR3541726	Fluidigm C1	Alpha Cell	ND	male	Caucasian	Pancreatic Islets	43	31.7		NA	Tissue
GSE81608	SRR3541727	Fluidigm C1	Alpha Cell	ND	male	Caucasian	Pancreatic Islets	43	31.7		NA	Tissue
GSE81608	SRR3541728	Fluidigm C1	Alpha Cell	ND	male	Caucasian	Pancreatic Islets	43	31.7		NA	Tissue
GSE81608	SRR3541729	Fluidigm C1	Alpha Cell	ND	male	Caucasian	Pancreatic Islets	43	31.7		NA	Tissue
GSE81608	SRR3541730	Fluidigm C1	Alpha Cell	ND	male	Caucasian	Pancreatic Islets	43	31.7		NA	Tissue
GSE81608	SRR3541731	Fluidigm C1	Alpha Cell	ND	female	Hispanic	Pancreatic Islets	31	28.7		NA	Tissue
GSE81608	SRR3541732	Fluidigm C1	Alpha Cell	ND	female	Hispanic	Pancreatic Islets	31	28.7		NA	Tissue
GSE81608	SRR3541733	Fluidigm C1	Alpha Cell	ND	female	Hispanic	Pancreatic Islets	31	28.7		NA	Tissue
GSE81608	SRR3541734	Fluidigm C1	Alpha Cell	ND	female	Hispanic	Pancreatic Islets	31	28.7		NA	Tissue
GSE81608	SRR3541735	Fluidigm C1	Alpha Cell	ND	female	Hispanic	Pancreatic Islets	31	28.7		NA	Tissue
GSE81608	SRR3541736	Fluidigm C1	Alpha Cell	ND	female	Hispanic	Pancreatic Islets	31	28.7		NA	Tissue
GSE81608	SRR3541737	Fluidigm C1	Alpha Cell	ND	female	Hispanic	Pancreatic Islets	31	28.7		NA	Tissue
GSE81608	SRR3541738	Fluidigm C1	Alpha Cell	ND	female	Hispanic	Pancreatic Islets	31	28.7		NA	Tissue
GSE81608	SRR3541739	Fluidigm C1	Alpha Cell	ND	female	Hispanic	Pancreatic Islets	31	28.7		NA	Tissue
GSE81608	SRR3541740	Fluidigm C1	Alpha Cell	ND	female	Hispanic	Pancreatic Islets	31	28.7		NA	Tissue
GSE81608	SRR3541741	Fluidigm C1	Alpha Cell	ND	female	Hispanic	Pancreatic Islets	31	28.7		NA	Tissue
GSE81608	SRR3541742	Fluidigm C1	Alpha Cell	ND	female	Hispanic	Pancreatic Islets	31	28.7		NA	Tissue
GSE81608	SRR3541743	Fluidigm C1	Alpha Cell	ND	female	Hispanic	Pancreatic Islets	31	28.7		NA	Tissue
GSE81608	SRR3541744	Fluidigm C1	Alpha Cell	ND	female	Hispanic	Pancreatic Islets	31	28.7		NA	Tissue
GSE81608	SRR3541745	Fluidigm C1	Alpha Cell	ND	female	Hispanic	Pancreatic Islets	31	28.7		NA	Tissue
GSE81608	SRR3541746	Fluidigm C1	Alpha Cell	ND	female	Hispanic	Pancreatic Islets	31	28.7		NA	Tissue
GSE81608	SRR3541747	Fluidigm C1	Alpha Cell	ND	female	Hispanic	Pancreatic Islets	31	28.7		NA	Tissue
GSE81608	SRR3541748	Fluidigm C1	Alpha Cell	ND	female	Hispanic	Pancreatic Islets	31	28.7		NA	Tissue
GSE81608	SRR3541749	Fluidigm C1	Alpha Cell	ND	female	Hispanic	Pancreatic Islets	31	28.7		NA	Tissue
GSE81608	SRR3541750	Fluidigm C1	Alpha Cell	ND	female	Hispanic	Pancreatic Islets	31	28.7		NA	Tissue
GSE81608	SRR3541751	Fluidigm C1	Alpha Cell	ND	female	Hispanic	Pancreatic Islets	31	28.7		NA	Tissue
GSE81608	SRR3541752	Fluidigm C1	Alpha Cell	ND	female	Hispanic	Pancreatic Islets	31	28.7		NA	Tissue
GSE81608	SRR3541753	Fluidigm C1	Alpha Cell	ND	female	Hispanic	Pancreatic Islets	31	28.7		NA	Tissue
GSE81608	SRR3541754	Fluidigm C1	Alpha Cell	ND	female	Hispanic	Pancreatic Islets	31	28.7		NA	Tissue
GSE81608	SRR3541755	Fluidigm C1	Alpha Cell	ND	female	Hispanic	Pancreatic Islets	31	28.7		NA	Tissue
GSE81608	SRR3541756	Fluidigm C1	Alpha Cell	ND	female	Hispanic	Pancreatic Islets	31	28.7		NA	Tissue
GSE81608	SRR3541757	Fluidigm C1	Alpha Cell	ND	female	Hispanic	Pancreatic Islets	31	28.7		NA	Tissue
GSE81608	SRR3541758	Fluidigm C1	Alpha Cell	ND	female	Hispanic	Pancreatic Islets	31	28.7		NA	Tissue
GSE81608	SRR3541759	Fluidigm C1	Alpha Cell	ND	female	Hispanic	Pancreatic Islets	31	28.7		NA	Tissue
GSE81608	SRR3541760	Fluidigm C1	Alpha Cell	ND	female	Hispanic	Pancreatic Islets	31	28.7		NA	Tissue
GSE81608	SRR3541761	Fluidigm C1	Alpha Cell	ND	female	Hispanic	Pancreatic Islets	31	28.7		NA	Tissue
GSE81608	SRR3541762	Fluidigm C1	Alpha Cell	ND	female	Hispanic	Pancreatic Islets	31	28.7		NA	Tissue
GSE81608	SRR3541763	Fluidigm C1	Alpha Cell	ND	female	Hispanic	Pancreatic Islets	31	28.7		NA	Tissue
GSE81608	SRR3541764	Fluidigm C1	Alpha Cell	ND	female	Hispanic	Pancreatic Islets	31	28.7		NA	Tissue
GSE81608	SRR3541765	Fluidigm C1	Alpha Cell	ND	female	Hispanic	Pancreatic Islets	31	28.7		NA	Tissue
GSE81608	SRR3541766	Fluidigm C1	Alpha Cell	ND	female	Hispanic	Pancreatic Islets	31	28.7		NA	Tissue
GSE81608	SRR3541767	Fluidigm C1	Alpha Cell	ND	female	Hispanic	Pancreatic Islets	31	28.7		NA	Tissue
GSE81608	SRR3541768	Fluidigm C1	Alpha Cell	ND	female	Hispanic	Pancreatic Islets	31	28.7		NA	Tissue
GSE81608	SRR3541769	Fluidigm C1	Alpha Cell	ND	female	Hispanic	Pancreatic Islets	31	28.7		NA	Tissue
GSE81608	SRR3541770	Fluidigm C1	Alpha Cell	ND	female	Hispanic	Pancreatic Islets	31	28.7		NA	Tissue
GSE81608	SRR3541771	Fluidigm C1	Alpha Cell	ND	female	Hispanic	Pancreatic Islets	31	28.7		NA	Tissue
GSE81608	SRR3541772	Fluidigm C1	Alpha Cell	ND	female	Hispanic	Pancreatic Islets	31	28.7		NA	Tissue
GSE81608	SRR3541773	Fluidigm C1	Alpha Cell	ND	female	Hispanic	Pancreatic Islets	31	28.7		NA	Tissue
GSE81608	SRR3541774	Fluidigm C1	Alpha Cell	ND	female	Hispanic	Pancreatic Islets	31	28.7		NA	Tissue
GSE81608	SRR3541775	Fluidigm C1	Alpha Cell	ND	female	Hispanic	Pancreatic Islets	31	28.7		NA	Tissue
GSE81608	SRR3541776	Fluidigm C1	Alpha Cell	ND	female	Hispanic	Pancreatic Islets	31	28.7		NA	Tissue
GSE81608	SRR3541777	Fluidigm C1	Alpha Cell	ND	female	Hispanic	Pancreatic Islets	31	28.7		NA	Tissue
GSE81608	SRR3541778	Fluidigm C1	Alpha Cell	ND	female	Hispanic	Pancreatic Islets	31	28.7		NA	Tissue
GSE81608	SRR3541779	Fluidigm C1	Alpha Cell	ND	female	Hispanic	Pancreatic Islets	31	28.7		NA	Tissue
GSE81608	SRR3541780	Fluidigm C1	Alpha Cell	ND	male	African American	Pancreatic Islets	56	22.8		NA	Tissue
GSE81608	SRR3541781	Fluidigm C1	Alpha Cell	ND	male	African American	Pancreatic Islets	56	22.8		NA	Tissue
GSE81608	SRR3541782	Fluidigm C1	Alpha Cell	ND	male	African American	Pancreatic Islets	56	22.8		NA	Tissue
GSE81608	SRR3541783	Fluidigm C1	Alpha Cell	ND	male	African American	Pancreatic Islets	56	22.8		NA	Tissue
GSE81608	SRR3541784	Fluidigm C1	Alpha Cell	ND	male	African American	Pancreatic Islets	56	22.8		NA	Tissue
GSE81608	SRR3541785	Fluidigm C1	Alpha Cell	ND	male	African American	Pancreatic Islets	56	22.8		NA	Tissue
GSE81608	SRR3541786	Fluidigm C1	Alpha Cell	ND	male	African American	Pancreatic Islets	56	22.8		NA	Tissue
GSE81608	SRR3541787	Fluidigm C1	Alpha Cell	ND	male	African American	Pancreatic Islets	56	22.8		NA	Tissue
GSE81608	SRR3541788	Fluidigm C1	Alpha Cell	ND	male	African American	Pancreatic Islets	56	22.8		NA	Tissue
GSE81608	SRR3541789	Fluidigm C1	Alpha Cell	ND	male	African American	Pancreatic Islets	56	22.8		NA	Tissue
GSE81608	SRR3541790	Fluidigm C1	Alpha Cell	ND	male	African American	Pancreatic Islets	56	22.8		NA	Tissue
GSE81608	SRR3541791	Fluidigm C1	Alpha Cell	ND	male	African American	Pancreatic Islets	56	22.8		NA	Tissue
GSE81608	SRR3541792	Fluidigm C1	Alpha Cell	ND	male	African American	Pancreatic Islets	56	22.8		NA	Tissue
GSE81608	SRR3541793	Fluidigm C1	Alpha Cell	ND	male	African American	Pancreatic Islets	56	22.8		NA	Tissue
GSE81608	SRR3541794	Fluidigm C1	Alpha Cell	ND	male	African American	Pancreatic Islets	56	22.8		NA	Tissue
GSE81608	SRR3541795	Fluidigm C1	Alpha Cell	ND	male	African American	Pancreatic Islets	56	22.8		NA	Tissue
GSE81608	SRR3541796	Fluidigm C1	Alpha Cell	ND	male	African American	Pancreatic Islets	56	22.8		NA	Tissue
GSE81608	SRR3541797	Fluidigm C1	Alpha Cell	ND	male	African American	Pancreatic Islets	56	22.8		NA	Tissue
GSE81608	SRR3541798	Fluidigm C1	Alpha Cell	ND	male	African American	Pancreatic Islets	56	22.8		NA	Tissue
GSE81608	SRR3541799	Fluidigm C1	Alpha Cell	ND	male	African American	Pancreatic Islets	56	22.8		NA	Tissue
GSE81608	SRR3541800	Fluidigm C1	Alpha Cell	ND	male	African American	Pancreatic Islets	56	22.8		NA	Tissue
GSE81608	SRR3541801	Fluidigm C1	Alpha Cell	ND	male	African American	Pancreatic Islets	56	22.8		NA	Tissue
GSE81608	SRR3541802	Fluidigm C1	Alpha Cell	ND	male	African American	Pancreatic Islets	56	22.8		NA	Tissue
GSE81608	SRR3541803	Fluidigm C1	Alpha Cell	ND	male	African American	Pancreatic Islets	56	22.8		NA	Tissue
GSE81608	SRR3541804	Fluidigm C1	Alpha Cell	ND	male	African American	Pancreatic Islets	56	22.8		NA	Tissue
GSE81608	SRR3541805	Fluidigm C1	Alpha Cell	ND	male	African American	Pancreatic Islets	56	22.8		NA	Tissue
GSE81608	SRR3541806	Fluidigm C1	Alpha Cell	ND	male	African American	Pancreatic Islets	56	22.8		NA	Tissue
GSE81608	SRR3541807	Fluidigm C1	Alpha Cell	ND	male	African American	Pancreatic Islets	56	22.8		NA	Tissue
GSE81608	SRR3541808	Fluidigm C1	Alpha Cell	ND	male	African American	Pancreatic Islets	56	22.8		NA	Tissue
GSE81608	SRR3541809	Fluidigm C1	Alpha Cell	ND	male	African American	Pancreatic Islets	56	22.8		NA	Tissue
GSE81608	SRR3541810	Fluidigm C1	Alpha Cell	ND	male	African American	Pancreatic Islets	56	22.8		NA	Tissue
GSE81608	SRR3541811	Fluidigm C1	Alpha Cell	ND	male	African American	Pancreatic Islets	56	22.8		NA	Tissue
GSE81608	SRR3541812	Fluidigm C1	Alpha Cell	ND	male	African American	Pancreatic Islets	56	22.8		NA	Tissue
GSE81608	SRR3541813	Fluidigm C1	Alpha Cell	ND	male	African American	Pancreatic Islets	56	22.8		NA	Tissue
GSE81608	SRR3541814	Fluidigm C1	Alpha Cell	ND	male	African American	Pancreatic Islets	56	22.8		NA	Tissue
GSE81608	SRR3541815	Fluidigm C1	Alpha Cell	ND	male	African American	Pancreatic Islets	56	22.8		NA	Tissue
GSE81608	SRR3541816	Fluidigm C1	Alpha Cell	ND	male	African American	Pancreatic Islets	56	22.8		NA	Tissue
GSE81608	SRR3541817	Fluidigm C1	Alpha Cell	ND	male	African American	Pancreatic Islets	56	22.8		NA	Tissue
GSE81608	SRR3541818	Fluidigm C1	Alpha Cell	ND	male	African American	Pancreatic Islets	56	22.8		NA	Tissue
GSE81608	SRR3541819	Fluidigm C1	Alpha Cell	ND	male	African American	Pancreatic Islets	56	22.8		NA	Tissue
GSE81608	SRR3541820	Fluidigm C1	Alpha Cell	ND	male	African American	Pancreatic Islets	56	22.8		NA	Tissue
GSE81608	SRR3541821	Fluidigm C1	Alpha Cell	ND	male	African American	Pancreatic Islets	56	22.8		NA	Tissue
GSE81608	SRR3541822	Fluidigm C1	Alpha Cell	ND	male	African American	Pancreatic Islets	56	22.8		NA	Tissue
GSE81608	SRR3541823	Fluidigm C1	Alpha Cell	ND	male	African American	Pancreatic Islets	56	22.8		NA	Tissue
GSE81608	SRR3541824	Fluidigm C1	Alpha Cell	ND	male	African American	Pancreatic Islets	56	22.8		NA	Tissue
GSE81608	SRR3541825	Fluidigm C1	Alpha Cell	ND	male	African American	Pancreatic Islets	56	22.8		NA	Tissue
GSE81608	SRR3541826	Fluidigm C1	Alpha Cell	ND	male	African American	Pancreatic Islets	56	22.8		NA	Tissue
GSE81608	SRR3541827	Fluidigm C1	Alpha Cell	ND	male	African American	Pancreatic Islets	56	22.8		NA	Tissue
GSE81608	SRR3541828	Fluidigm C1	Alpha Cell	ND	male	African American	Pancreatic Islets	56	22.8		NA	Tissue
GSE81608	SRR3541829	Fluidigm C1	Alpha Cell	ND	male	African American	Pancreatic Islets	56	22.8		NA	Tissue
GSE81608	SRR3541830	Fluidigm C1	Alpha Cell	ND	male	African American	Pancreatic Islets	56	22.8		NA	Tissue
GSE81608	SRR3541831	Fluidigm C1	Alpha Cell	ND	male	African American	Pancreatic Islets	56	22.8		NA	Tissue
GSE81608	SRR3541832	Fluidigm C1	Alpha Cell	ND	male	African American	Pancreatic Islets	56	22.8		NA	Tissue
GSE81608	SRR3541833	Fluidigm C1	Alpha Cell	ND	male	African American	Pancreatic Islets	56	22.8		NA	Tissue
GSE81608	SRR3541834	Fluidigm C1	Alpha Cell	ND	male	African American	Pancreatic Islets	56	22.8		NA	Tissue
GSE81608	SRR3541835	Fluidigm C1	Alpha Cell	ND	male	African American	Pancreatic Islets	56	22.8		NA	Tissue
GSE81608	SRR3541836	Fluidigm C1	Alpha Cell	ND	male	African American	Pancreatic Islets	56	22.8		NA	Tissue
GSE81608	SRR3541837	Fluidigm C1	Alpha Cell	ND	male	African American	Pancreatic Islets	56	22.8		NA	Tissue
GSE81608	SRR3541838	Fluidigm C1	Alpha Cell	ND	male	African American	Pancreatic Islets	56	22.8		NA	Tissue
GSE81608	SRR3541839	Fluidigm C1	Alpha Cell	ND	male	African American	Pancreatic Islets	56	22.8		NA	Tissue
GSE81608	SRR3541840	Fluidigm C1	Alpha Cell	ND	male	African American	Pancreatic Islets	56	22.8		NA	Tissue
GSE81608	SRR3541841	Fluidigm C1	Alpha Cell	ND	male	African American	Pancreatic Islets	56	22.8		NA	Tissue
GSE81608	SRR3541842	Fluidigm C1	Alpha Cell	ND	male	African American	Pancreatic Islets	56	22.8		NA	Tissue
GSE81608	SRR3541843	Fluidigm C1	Alpha Cell	ND	male	African American	Pancreatic Islets	56	22.8		NA	Tissue
GSE81608	SRR3541844	Fluidigm C1	Alpha Cell	ND	male	African American	Pancreatic Islets	56	22.8		NA	Tissue
GSE81608	SRR3541845	Fluidigm C1	Alpha Cell	ND	male	African American	Pancreatic Islets	56	22.8		NA	Tissue
GSE81608	SRR3541846	Fluidigm C1	Alpha Cell	ND	male	African American	Pancreatic Islets	56	22.8		NA	Tissue
GSE81608	SRR3541847	Fluidigm C1	Alpha Cell	ND	male	African American	Pancreatic Islets	56	22.8		NA	Tissue
GSE81608	SRR3541848	Fluidigm C1	Alpha Cell	ND	male	African American	Pancreatic Islets	56	22.8		NA	Tissue
GSE81608	SRR3541849	Fluidigm C1	Alpha Cell	ND	male	African American	Pancreatic Islets	56	22.8		NA	Tissue
GSE81608	SRR3541850	Fluidigm C1	Alpha Cell	ND	male	African American	Pancreatic Islets	56	22.8		NA	Tissue
GSE81608	SRR3541851	Fluidigm C1	Alpha Cell	ND	male	African American	Pancreatic Islets	56	22.8		NA	Tissue
GSE81608	SRR3541852	Fluidigm C1	Alpha Cell	ND	male	African American	Pancreatic Islets	56	22.8		NA	Tissue
GSE81608	SRR3541853	Fluidigm C1	Alpha Cell	ND	male	African American	Pancreatic Islets	56	22.8		NA	Tissue
GSE81608	SRR3541854	Fluidigm C1	Alpha Cell	ND	male	African American	Pancreatic Islets	56	22.8		NA	Tissue
GSE81608	SRR3541855	Fluidigm C1	Alpha Cell	ND	male	African American	Pancreatic Islets	56	22.8		NA	Tissue
GSE81608	SRR3541856	Fluidigm C1	Alpha Cell	ND	male	African American	Pancreatic Islets	56	22.8		NA	Tissue
GSE81608	SRR3541857	Fluidigm C1	Alpha Cell	ND	male	African American	Pancreatic Islets	56	22.8		NA	Tissue
GSE81608	SRR3541858	Fluidigm C1	Alpha Cell	ND	male	African American	Pancreatic Islets	56	22.8		NA	Tissue
GSE81608	SRR3541859	Fluidigm C1	Alpha Cell	ND	male	African American	Pancreatic Islets	56	22.8		NA	Tissue
GSE81608	SRR3541860	Fluidigm C1	Alpha Cell	ND	male	African American	Pancreatic Islets	56	22.8		NA	Tissue
GSE81608	SRR3541861	Fluidigm C1	Alpha Cell	ND	male	African American	Pancreatic Islets	56	22.8		NA	Tissue
GSE81608	SRR3541862	Fluidigm C1	Alpha Cell	ND	male	African American	Pancreatic Islets	56	22.8		NA	Tissue
GSE81608	SRR3541863	Fluidigm C1	Alpha Cell	ND	male	African American	Pancreatic Islets	56	22.8		NA	Tissue
GSE81608	SRR3541864	Fluidigm C1	Alpha Cell	ND	male	African American	Pancreatic Islets	56	22.8		NA	Tissue
GSE81608	SRR3541865	Fluidigm C1	Alpha Cell	ND	male	African American	Pancreatic Islets	56	22.8		NA	Tissue
GSE81608	SRR3541866	Fluidigm C1	Alpha Cell	ND	male	African American	Pancreatic Islets	56	22.8		NA	Tissue
GSE81608	SRR3541867	Fluidigm C1	Alpha Cell	ND	male	African American	Pancreatic Islets	56	22.8		NA	Tissue
GSE81608	SRR3541868	Fluidigm C1	Alpha Cell	ND	male	African American	Pancreatic Islets	56	22.8		NA	Tissue
GSE81608	SRR3541869	Fluidigm C1	Alpha Cell	ND	male	African American	Pancreatic Islets	56	22.8		NA	Tissue
GSE81608	SRR3541870	Fluidigm C1	Alpha Cell	ND	male	African American	Pancreatic Islets	56	22.8		NA	Tissue
GSE81608	SRR3541871	Fluidigm C1	Alpha Cell	ND	male	African American	Pancreatic Islets	56	22.8		NA	Tissue
GSE81608	SRR3541872	Fluidigm C1	Alpha Cell	ND	female	Caucasian	Pancreatic Islets	56	24.1		NA	Tissue
GSE81608	SRR3541873	Fluidigm C1	Alpha Cell	ND	female	Caucasian	Pancreatic Islets	56	24.1		NA	Tissue
GSE81608	SRR3541874	Fluidigm C1	Alpha Cell	ND	female	Caucasian	Pancreatic Islets	56	24.1		NA	Tissue
GSE81608	SRR3541875	Fluidigm C1	Alpha Cell	ND	female	Caucasian	Pancreatic Islets	56	24.1		NA	Tissue
GSE81608	SRR3541876	Fluidigm C1	Alpha Cell	ND	female	Caucasian	Pancreatic Islets	56	24.1		NA	Tissue
GSE81608	SRR3541877	Fluidigm C1	Alpha Cell	ND	female	Caucasian	Pancreatic Islets	56	24.1		NA	Tissue
GSE81608	SRR3541878	Fluidigm C1	Alpha Cell	ND	female	Caucasian	Pancreatic Islets	56	24.1		NA	Tissue
GSE81608	SRR3541879	Fluidigm C1	Alpha Cell	ND	female	Caucasian	Pancreatic Islets	56	24.1		NA	Tissue
GSE81608	SRR3541880	Fluidigm C1	Alpha Cell	ND	female	Caucasian	Pancreatic Islets	56	24.1		NA	Tissue
GSE81608	SRR3541881	Fluidigm C1	Alpha Cell	ND	female	Caucasian	Pancreatic Islets	56	24.1		NA	Tissue
GSE81608	SRR3541882	Fluidigm C1	Alpha Cell	ND	female	Caucasian	Pancreatic Islets	56	24.1		NA	Tissue
GSE81608	SRR3541883	Fluidigm C1	Alpha Cell	ND	female	Caucasian	Pancreatic Islets	56	24.1		NA	Tissue
GSE81608	SRR3541884	Fluidigm C1	Alpha Cell	ND	female	Caucasian	Pancreatic Islets	56	24.1		NA	Tissue
GSE81608	SRR3541885	Fluidigm C1	Alpha Cell	ND	female	Caucasian	Pancreatic Islets	56	24.1		NA	Tissue
GSE81608	SRR3541886	Fluidigm C1	Alpha Cell	ND	female	Caucasian	Pancreatic Islets	56	24.1		NA	Tissue
GSE81608	SRR3541887	Fluidigm C1	Delta Cell	ND	male	African American	Pancreatic Islets	23	21		NA	Tissue
GSE81608	SRR3541888	Fluidigm C1	Delta Cell	ND	male	African American	Pancreatic Islets	23	21		NA	Tissue
GSE81608	SRR3541889	Fluidigm C1	Delta Cell	ND	male	African American	Pancreatic Islets	23	21		NA	Tissue
GSE81608	SRR3541890	Fluidigm C1	Delta Cell	ND	male	African American	Pancreatic Islets	23	21		NA	Tissue
GSE81608	SRR3541891	Fluidigm C1	Delta Cell	ND	male	African American	Pancreatic Islets	23	21		NA	Tissue
GSE81608	SRR3541892	Fluidigm C1	Delta Cell	ND	female	Caucasian	Pancreatic Islets	32	19		NA	Tissue
GSE81608	SRR3541893	Fluidigm C1	Delta Cell	ND	female	Caucasian	Pancreatic Islets	32	19		NA	Tissue
GSE81608	SRR3541894	Fluidigm C1	Delta Cell	ND	female	Caucasian	Pancreatic Islets	23	24.5		NA	Tissue
GSE81608	SRR3541895	Fluidigm C1	Delta Cell	ND	male	African American	Pancreatic Islets	27	31.8		NA	Tissue
GSE81608	SRR3541896	Fluidigm C1	Delta Cell	ND	male	African American	Pancreatic Islets	27	31.8		NA	Tissue
GSE81608	SRR3541897	Fluidigm C1	Delta Cell	ND	male	African American	Pancreatic Islets	27	31.8		NA	Tissue
GSE81608	SRR3541898	Fluidigm C1	Delta Cell	ND	male	African American	Pancreatic Islets	27	31.8		NA	Tissue
GSE81608	SRR3541899	Fluidigm C1	Delta Cell	ND	male	African American	Pancreatic Islets	27	31.8		NA	Tissue
GSE81608	SRR3541900	Fluidigm C1	Delta Cell	ND	male	Caucasian	Pancreatic Islets	68	26.7		NA	Tissue
GSE81608	SRR3541901	Fluidigm C1	Delta Cell	ND	male	Caucasian	Pancreatic Islets	68	26.7		NA	Tissue
GSE81608	SRR3541902	Fluidigm C1	Delta Cell	ND	male	Caucasian	Pancreatic Islets	68	26.7		NA	Tissue
GSE81608	SRR3541903	Fluidigm C1	Delta Cell	ND	male	Caucasian	Pancreatic Islets	68	26.7		NA	Tissue
GSE81608	SRR3541904	Fluidigm C1	Delta Cell	ND	male	African Indian	Pancreatic Islets	60	27.3		NA	Tissue
GSE81608	SRR3541905	Fluidigm C1	Delta Cell	ND	female	Caucasian	Pancreatic Islets	23	24.5		NA	Tissue
GSE81608	SRR3541906	Fluidigm C1	Delta Cell	ND	female	Caucasian	Pancreatic Islets	23	24.5		NA	Tissue
GSE81608	SRR3541907	Fluidigm C1	Delta Cell	ND	male	African Indian	Pancreatic Islets	60	27.3		NA	Tissue
GSE81608	SRR3541908	Fluidigm C1	Delta Cell	ND	male	African Indian	Pancreatic Islets	60	27.3		NA	Tissue
GSE81608	SRR3541909	Fluidigm C1	Delta Cell	ND	female	Caucasian	Pancreatic Islets	24	25.4		NA	Tissue
GSE81608	SRR3541910	Fluidigm C1	Delta Cell	ND	male	Caucasian	Pancreatic Islets	43	31.7		NA	Tissue
GSE81608	SRR3541911	Fluidigm C1	Delta Cell	ND	male	Caucasian	Pancreatic Islets	43	31.7		NA	Tissue
GSE81608	SRR3541912	Fluidigm C1	Delta Cell	ND	female	Hispanic	Pancreatic Islets	31	28.7		NA	Tissue
GSE81608	SRR3541913	Fluidigm C1	Delta Cell	ND	male	African American	Pancreatic Islets	56	22.8		NA	Tissue
GSE81608	SRR3541914	Fluidigm C1	Delta Cell	ND	male	African American	Pancreatic Islets	56	22.8		NA	Tissue
GSE81608	SRR3541915	Fluidigm C1	Pancreatic Polypeptide Cell	ND	male	African American	Pancreatic Islets	23	21		NA	Tissue
GSE81608	SRR3541916	Fluidigm C1	Pancreatic Polypeptide Cell	ND	male	African American	Pancreatic Islets	23	21		NA	Tissue
GSE81608	SRR3541917	Fluidigm C1	Pancreatic Polypeptide Cell	ND	male	African American	Pancreatic Islets	23	21		NA	Tissue
GSE81608	SRR3541918	Fluidigm C1	Pancreatic Polypeptide Cell	ND	female	Caucasian	Pancreatic Islets	32	19		NA	Tissue
GSE81608	SRR3541919	Fluidigm C1	Pancreatic Polypeptide Cell	ND	female	Caucasian	Pancreatic Islets	32	19		NA	Tissue
GSE81608	SRR3541920	Fluidigm C1	Pancreatic Polypeptide Cell	ND	female	Caucasian	Pancreatic Islets	32	19		NA	Tissue
GSE81608	SRR3541921	Fluidigm C1	Pancreatic Polypeptide Cell	ND	female	Caucasian	Pancreatic Islets	32	19		NA	Tissue
GSE81608	SRR3541922	Fluidigm C1	Pancreatic Polypeptide Cell	ND	female	Caucasian	Pancreatic Islets	32	19		NA	Tissue
GSE81608	SRR3541923	Fluidigm C1	Pancreatic Polypeptide Cell	ND	female	Caucasian	Pancreatic Islets	23	24.5		NA	Tissue
GSE81608	SRR3541924	Fluidigm C1	Pancreatic Polypeptide Cell	ND	male	African American	Pancreatic Islets	27	31.8		NA	Tissue
GSE81608	SRR3541925	Fluidigm C1	Pancreatic Polypeptide Cell	ND	male	African American	Pancreatic Islets	27	31.8		NA	Tissue
GSE81608	SRR3541926	Fluidigm C1	Pancreatic Polypeptide Cell	ND	male	Caucasian	Pancreatic Islets	68	26.7		NA	Tissue
GSE81608	SRR3541927	Fluidigm C1	Pancreatic Polypeptide Cell	ND	male	Caucasian	Pancreatic Islets	29	23.4		NA	Tissue
GSE81608	SRR3541928	Fluidigm C1	Pancreatic Polypeptide Cell	ND	male	Caucasian	Pancreatic Islets	29	23.4		NA	Tissue
GSE81608	SRR3541929	Fluidigm C1	Pancreatic Polypeptide Cell	ND	male	Caucasian	Pancreatic Islets	29	23.4		NA	Tissue
GSE81608	SRR3541930	Fluidigm C1	Pancreatic Polypeptide Cell	ND	male	Caucasian	Pancreatic Islets	29	23.4		NA	Tissue
GSE81608	SRR3541931	Fluidigm C1	Pancreatic Polypeptide Cell	ND	male	African Indian	Pancreatic Islets	60	27.3		NA	Tissue
GSE81608	SRR3541932	Fluidigm C1	Pancreatic Polypeptide Cell	ND	male	African Indian	Pancreatic Islets	60	27.3		NA	Tissue
GSE81608	SRR3541933	Fluidigm C1	Pancreatic Polypeptide Cell	ND	male	African Indian	Pancreatic Islets	60	27.3		NA	Tissue
GSE81608	SRR3541934	Fluidigm C1	Pancreatic Polypeptide Cell	ND	male	African Indian	Pancreatic Islets	60	27.3		NA	Tissue
GSE81608	SRR3541935	Fluidigm C1	Pancreatic Polypeptide Cell	ND	male	African Indian	Pancreatic Islets	60	27.3		NA	Tissue
GSE81608	SRR3541936	Fluidigm C1	Pancreatic Polypeptide Cell	ND	male	African Indian	Pancreatic Islets	60	27.3		NA	Tissue
GSE81608	SRR3541937	Fluidigm C1	Pancreatic Polypeptide Cell	ND	male	African Indian	Pancreatic Islets	60	27.3		NA	Tissue
GSE81608	SRR3541938	Fluidigm C1	Pancreatic Polypeptide Cell	ND	female	Caucasian	Pancreatic Islets	23	24.5		NA	Tissue
GSE81608	SRR3541939	Fluidigm C1	Pancreatic Polypeptide Cell	ND	male	African Indian	Pancreatic Islets	60	27.3		NA	Tissue
GSE81608	SRR3541940	Fluidigm C1	Pancreatic Polypeptide Cell	ND	male	African Indian	Pancreatic Islets	60	27.3		NA	Tissue
GSE81608	SRR3541941	Fluidigm C1	Pancreatic Polypeptide Cell	ND	male	African Indian	Pancreatic Islets	60	27.3		NA	Tissue
GSE81608	SRR3541942	Fluidigm C1	Pancreatic Polypeptide Cell	ND	male	African Indian	Pancreatic Islets	60	27.3		NA	Tissue
GSE81608	SRR3541943	Fluidigm C1	Pancreatic Polypeptide Cell	ND	female	Caucasian	Pancreatic Islets	24	25.4		NA	Tissue
GSE81608	SRR3541944	Fluidigm C1	Pancreatic Polypeptide Cell	ND	female	Caucasian	Pancreatic Islets	24	25.4		NA	Tissue
GSE81608	SRR3541945	Fluidigm C1	Pancreatic Polypeptide Cell	ND	female	Caucasian	Pancreatic Islets	24	25.4		NA	Tissue
GSE81608	SRR3541946	Fluidigm C1	Pancreatic Polypeptide Cell	ND	female	Caucasian	Pancreatic Islets	24	25.4		NA	Tissue
GSE81608	SRR3541947	Fluidigm C1	Pancreatic Polypeptide Cell	ND	male	Caucasian	Pancreatic Islets	43	31.7		NA	Tissue
GSE81608	SRR3541948	Fluidigm C1	Pancreatic Polypeptide Cell	ND	female	Hispanic	Pancreatic Islets	31	28.7		NA	Tissue
GSE81608	SRR3541949	Fluidigm C1	Pancreatic Polypeptide Cell	ND	female	Caucasian	Pancreatic Islets	56	24.1		NA	Tissue
GSE81608	SRR3541950	Fluidigm C1	Pancreatic Polypeptide Cell	ND	female	Caucasian	Pancreatic Islets	56	24.1		NA	Tissue
GSE81608	SRR3541951	Fluidigm C1	Pancreatic Polypeptide Cell	ND	female	Caucasian	Pancreatic Islets	56	24.1		NA	Tissue
GSE81608	SRR3541952	Fluidigm C1	Pancreatic Polypeptide Cell	ND	female	Caucasian	Pancreatic Islets	56	24.1		NA	Tissue
GSE81608	SRR3541953	Fluidigm C1	Pancreatic Polypeptide Cell	ND	female	Caucasian	Pancreatic Islets	56	24.1		NA	Tissue
GSE81608	SRR3541954	Fluidigm C1	Beta Cell	T2D	female	Caucasian	Pancreatic Islets	37	39.6		NA	Tissue
GSE81608	SRR3541955	Fluidigm C1	Beta Cell	T2D	female	Caucasian	Pancreatic Islets	37	39.6		NA	Tissue
GSE81608	SRR3541956	Fluidigm C1	Beta Cell	T2D	female	Caucasian	Pancreatic Islets	37	39.6		NA	Tissue
GSE81608	SRR3541957	Fluidigm C1	Beta Cell	T2D	female	Caucasian	Pancreatic Islets	37	39.6		NA	Tissue
GSE81608	SRR3541958	Fluidigm C1	Beta Cell	T2D	female	Caucasian	Pancreatic Islets	37	39.6		NA	Tissue
GSE81608	SRR3541959	Fluidigm C1	Beta Cell	T2D	female	Caucasian	Pancreatic Islets	37	39.6		NA	Tissue
GSE81608	SRR3541960	Fluidigm C1	Beta Cell	T2D	female	Caucasian	Pancreatic Islets	37	39.6		NA	Tissue
GSE81608	SRR3541961	Fluidigm C1	Beta Cell	T2D	female	Caucasian	Pancreatic Islets	37	39.6		NA	Tissue
GSE81608	SRR3541962	Fluidigm C1	Beta Cell	T2D	female	Caucasian	Pancreatic Islets	37	39.6		NA	Tissue
GSE81608	SRR3541963	Fluidigm C1	Beta Cell	T2D	female	Caucasian	Pancreatic Islets	37	39.6		NA	Tissue
GSE81608	SRR3541964	Fluidigm C1	Beta Cell	T2D	female	Caucasian	Pancreatic Islets	55	29.9		NA	Tissue
GSE81608	SRR3541965	Fluidigm C1	Beta Cell	T2D	female	Caucasian	Pancreatic Islets	55	29.9		NA	Tissue
GSE81608	SRR3541966	Fluidigm C1	Beta Cell	T2D	female	Caucasian	Pancreatic Islets	55	29.9		NA	Tissue
GSE81608	SRR3541967	Fluidigm C1	Beta Cell	T2D	female	Caucasian	Pancreatic Islets	55	29.9		NA	Tissue
GSE81608	SRR3541968	Fluidigm C1	Beta Cell	T2D	female	Caucasian	Pancreatic Islets	55	29.9		NA	Tissue
GSE81608	SRR3541969	Fluidigm C1	Beta Cell	T2D	female	Caucasian	Pancreatic Islets	55	29.9		NA	Tissue
GSE81608	SRR3541970	Fluidigm C1	Beta Cell	T2D	female	Caucasian	Pancreatic Islets	55	29.9		NA	Tissue
GSE81608	SRR3541971	Fluidigm C1	Beta Cell	T2D	female	Caucasian	Pancreatic Islets	55	29.9		NA	Tissue
GSE81608	SRR3541972	Fluidigm C1	Beta Cell	T2D	female	Caucasian	Pancreatic Islets	55	29.9		NA	Tissue
GSE81608	SRR3541973	Fluidigm C1	Beta Cell	T2D	female	Caucasian	Pancreatic Islets	55	29.9		NA	Tissue
GSE81608	SRR3541974	Fluidigm C1	Beta Cell	T2D	female	Caucasian	Pancreatic Islets	55	29.9		NA	Tissue
GSE81608	SRR3541975	Fluidigm C1	Beta Cell	T2D	female	Caucasian	Pancreatic Islets	55	29.9		NA	Tissue
GSE81608	SRR3541976	Fluidigm C1	Beta Cell	T2D	female	Caucasian	Pancreatic Islets	55	29.9		NA	Tissue
GSE81608	SRR3541977	Fluidigm C1	Beta Cell	T2D	female	Caucasian	Pancreatic Islets	55	29.9		NA	Tissue
GSE81608	SRR3541978	Fluidigm C1	Beta Cell	T2D	male	African American	Pancreatic Islets	57	24		NA	Tissue
GSE81608	SRR3541979	Fluidigm C1	Beta Cell	T2D	male	African American	Pancreatic Islets	57	24		NA	Tissue
GSE81608	SRR3541980	Fluidigm C1	Beta Cell	T2D	male	African American	Pancreatic Islets	57	24		NA	Tissue
GSE81608	SRR3541981	Fluidigm C1	Beta Cell	T2D	male	African American	Pancreatic Islets	57	24		NA	Tissue
GSE81608	SRR3541982	Fluidigm C1	Beta Cell	T2D	female	Caucasian	Pancreatic Islets	55	29.9		NA	Tissue
GSE81608	SRR3541983	Fluidigm C1	Beta Cell	T2D	female	Caucasian	Pancreatic Islets	55	29.9		NA	Tissue
GSE81608	SRR3541984	Fluidigm C1	Beta Cell	T2D	female	Caucasian	Pancreatic Islets	55	29.9		NA	Tissue
GSE81608	SRR3541985	Fluidigm C1	Beta Cell	T2D	female	Caucasian	Pancreatic Islets	55	29.9		NA	Tissue
GSE81608	SRR3541986	Fluidigm C1	Beta Cell	T2D	female	Caucasian	Pancreatic Islets	55	29.9		NA	Tissue
GSE81608	SRR3541987	Fluidigm C1	Beta Cell	T2D	female	Caucasian	Pancreatic Islets	55	29.9		NA	Tissue
GSE81608	SRR3541988	Fluidigm C1	Beta Cell	T2D	female	Caucasian	Pancreatic Islets	55	29.9		NA	Tissue
GSE81608	SRR3541989	Fluidigm C1	Beta Cell	T2D	female	Caucasian	Pancreatic Islets	55	29.9		NA	Tissue
GSE81608	SRR3541990	Fluidigm C1	Beta Cell	T2D	female	Caucasian	Pancreatic Islets	55	29.9		NA	Tissue
GSE81608	SRR3541991	Fluidigm C1	Beta Cell	T2D	female	Caucasian	Pancreatic Islets	55	29.9		NA	Tissue
GSE81608	SRR3541992	Fluidigm C1	Beta Cell	T2D	female	Caucasian	Pancreatic Islets	55	29.9		NA	Tissue
GSE81608	SRR3541993	Fluidigm C1	Beta Cell	T2D	female	Caucasian	Pancreatic Islets	55	29.9		NA	Tissue
GSE81608	SRR3541994	Fluidigm C1	Beta Cell	T2D	female	Caucasian	Pancreatic Islets	55	29.9		NA	Tissue
GSE81608	SRR3541995	Fluidigm C1	Beta Cell	T2D	female	Caucasian	Pancreatic Islets	55	29.9		NA	Tissue
GSE81608	SRR3541996	Fluidigm C1	Beta Cell	T2D	female	Caucasian	Pancreatic Islets	55	29.9		NA	Tissue
GSE81608	SRR3541997	Fluidigm C1	Beta Cell	T2D	female	Hispanic	Pancreatic Islets	41	43.1		NA	Tissue
GSE81608	SRR3541998	Fluidigm C1	Beta Cell	T2D	female	Hispanic	Pancreatic Islets	41	43.1		NA	Tissue
GSE81608	SRR3541999	Fluidigm C1	Beta Cell	T2D	female	Hispanic	Pancreatic Islets	41	43.1		NA	Tissue
GSE81608	SRR3542000	Fluidigm C1	Beta Cell	T2D	female	Hispanic	Pancreatic Islets	41	43.1		NA	Tissue
GSE81608	SRR3542001	Fluidigm C1	Beta Cell	T2D	female	Hispanic	Pancreatic Islets	41	43.1		NA	Tissue
GSE81608	SRR3542002	Fluidigm C1	Beta Cell	T2D	female	Hispanic	Pancreatic Islets	41	43.1		NA	Tissue
GSE81608	SRR3542003	Fluidigm C1	Beta Cell	T2D	female	Hispanic	Pancreatic Islets	41	43.1		NA	Tissue
GSE81608	SRR3542004	Fluidigm C1	Beta Cell	T2D	female	Hispanic	Pancreatic Islets	41	43.1		NA	Tissue
GSE81608	SRR3542005	Fluidigm C1	Beta Cell	T2D	female	Hispanic	Pancreatic Islets	41	43.1		NA	Tissue
GSE81608	SRR3542006	Fluidigm C1	Beta Cell	T2D	male	African American	Pancreatic Islets	57	24		NA	Tissue
GSE81608	SRR3542007	Fluidigm C1	Beta Cell	T2D	male	African American	Pancreatic Islets	57	24		NA	Tissue
GSE81608	SRR3542008	Fluidigm C1	Beta Cell	T2D	female	Hispanic	Pancreatic Islets	41	43.1		NA	Tissue
GSE81608	SRR3542009	Fluidigm C1	Beta Cell	T2D	female	Hispanic	Pancreatic Islets	41	43.1		NA	Tissue
GSE81608	SRR3542010	Fluidigm C1	Beta Cell	T2D	female	Hispanic	Pancreatic Islets	41	43.1		NA	Tissue
GSE81608	SRR3542011	Fluidigm C1	Beta Cell	T2D	female	Hispanic	Pancreatic Islets	41	43.1		NA	Tissue
GSE81608	SRR3542012	Fluidigm C1	Beta Cell	T2D	female	Hispanic	Pancreatic Islets	41	43.1		NA	Tissue
GSE81608	SRR3542013	Fluidigm C1	Beta Cell	T2D	female	Hispanic	Pancreatic Islets	41	43.1		NA	Tissue
GSE81608	SRR3542014	Fluidigm C1	Beta Cell	T2D	female	Hispanic	Pancreatic Islets	41	43.1		NA	Tissue
GSE81608	SRR3542015	Fluidigm C1	Beta Cell	T2D	female	Hispanic	Pancreatic Islets	41	43.1		NA	Tissue
GSE81608	SRR3542016	Fluidigm C1	Beta Cell	T2D	female	Hispanic	Pancreatic Islets	41	43.1		NA	Tissue
GSE81608	SRR3542017	Fluidigm C1	Beta Cell	T2D	female	Hispanic	Pancreatic Islets	41	43.1		NA	Tissue
GSE81608	SRR3542018	Fluidigm C1	Beta Cell	T2D	female	Hispanic	Pancreatic Islets	41	43.1		NA	Tissue
GSE81608	SRR3542019	Fluidigm C1	Beta Cell	T2D	female	Hispanic	Pancreatic Islets	41	43.1		NA	Tissue
GSE81608	SRR3542020	Fluidigm C1	Beta Cell	T2D	female	Hispanic	Pancreatic Islets	41	43.1		NA	Tissue
GSE81608	SRR3542021	Fluidigm C1	Beta Cell	T2D	female	Hispanic	Pancreatic Islets	41	43.1		NA	Tissue
GSE81608	SRR3542022	Fluidigm C1	Beta Cell	T2D	female	Hispanic	Pancreatic Islets	41	43.1		NA	Tissue
GSE81608	SRR3542023	Fluidigm C1	Beta Cell	T2D	female	Hispanic	Pancreatic Islets	41	43.1		NA	Tissue
GSE81608	SRR3542024	Fluidigm C1	Beta Cell	T2D	female	Hispanic	Pancreatic Islets	41	43.1		NA	Tissue
GSE81608	SRR3542025	Fluidigm C1	Beta Cell	T2D	female	Hispanic	Pancreatic Islets	41	43.1		NA	Tissue
GSE81608	SRR3542026	Fluidigm C1	Beta Cell	T2D	female	Hispanic	Pancreatic Islets	41	43.1		NA	Tissue
GSE81608	SRR3542027	Fluidigm C1	Beta Cell	T2D	female	Hispanic	Pancreatic Islets	41	43.1		NA	Tissue
GSE81608	SRR3542028	Fluidigm C1	Beta Cell	T2D	female	Hispanic	Pancreatic Islets	41	43.1		NA	Tissue
GSE81608	SRR3542029	Fluidigm C1	Beta Cell	T2D	female	Hispanic	Pancreatic Islets	41	43.1		NA	Tissue
GSE81608	SRR3542030	Fluidigm C1	Beta Cell	T2D	female	Hispanic	Pancreatic Islets	41	43.1		NA	Tissue
GSE81608	SRR3542031	Fluidigm C1	Beta Cell	T2D	female	Hispanic	Pancreatic Islets	41	43.1		NA	Tissue
GSE81608	SRR3542032	Fluidigm C1	Beta Cell	T2D	female	Hispanic	Pancreatic Islets	41	43.1		NA	Tissue
GSE81608	SRR3542033	Fluidigm C1	Beta Cell	T2D	female	Hispanic	Pancreatic Islets	41	43.1		NA	Tissue
GSE81608	SRR3542034	Fluidigm C1	Beta Cell	T2D	female	Hispanic	Pancreatic Islets	41	43.1		NA	Tissue
GSE81608	SRR3542035	Fluidigm C1	Beta Cell	T2D	female	Hispanic	Pancreatic Islets	41	43.1		NA	Tissue
GSE81608	SRR3542036	Fluidigm C1	Beta Cell	T2D	female	Hispanic	Pancreatic Islets	41	43.1		NA	Tissue
GSE81608	SRR3542037	Fluidigm C1	Beta Cell	T2D	female	Hispanic	Pancreatic Islets	41	43.1		NA	Tissue
GSE81608	SRR3542038	Fluidigm C1	Beta Cell	T2D	female	Hispanic	Pancreatic Islets	41	43.1		NA	Tissue
GSE81608	SRR3542039	Fluidigm C1	Beta Cell	T2D	female	Hispanic	Pancreatic Islets	41	43.1		NA	Tissue
GSE81608	SRR3542040	Fluidigm C1	Beta Cell	T2D	female	Hispanic	Pancreatic Islets	41	43.1		NA	Tissue
GSE81608	SRR3542041	Fluidigm C1	Beta Cell	T2D	female	Hispanic	Pancreatic Islets	41	43.1		NA	Tissue
GSE81608	SRR3542042	Fluidigm C1	Beta Cell	T2D	female	Hispanic	Pancreatic Islets	41	43.1		NA	Tissue
GSE81608	SRR3542043	Fluidigm C1	Beta Cell	T2D	female	Hispanic	Pancreatic Islets	41	43.1		NA	Tissue
GSE81608	SRR3542044	Fluidigm C1	Beta Cell	T2D	female	Hispanic	Pancreatic Islets	41	43.1		NA	Tissue
GSE81608	SRR3542045	Fluidigm C1	Beta Cell	T2D	female	Hispanic	Pancreatic Islets	41	43.1		NA	Tissue
GSE81608	SRR3542046	Fluidigm C1	Beta Cell	T2D	female	Hispanic	Pancreatic Islets	41	43.1		NA	Tissue
GSE81608	SRR3542047	Fluidigm C1	Beta Cell	T2D	female	Hispanic	Pancreatic Islets	41	43.1		NA	Tissue
GSE81608	SRR3542048	Fluidigm C1	Beta Cell	T2D	female	Hispanic	Pancreatic Islets	41	43.1		NA	Tissue
GSE81608	SRR3542049	Fluidigm C1	Beta Cell	T2D	female	Hispanic	Pancreatic Islets	41	43.1		NA	Tissue
GSE81608	SRR3542050	Fluidigm C1	Beta Cell	T2D	female	Hispanic	Pancreatic Islets	41	43.1		NA	Tissue
GSE81608	SRR3542051	Fluidigm C1	Beta Cell	T2D	female	Hispanic	Pancreatic Islets	41	43.1		NA	Tissue
GSE81608	SRR3542052	Fluidigm C1	Beta Cell	T2D	female	Hispanic	Pancreatic Islets	41	43.1		NA	Tissue
GSE81608	SRR3542053	Fluidigm C1	Beta Cell	T2D	female	Hispanic	Pancreatic Islets	41	43.1		NA	Tissue
GSE81608	SRR3542054	Fluidigm C1	Beta Cell	T2D	female	Hispanic	Pancreatic Islets	41	43.1		NA	Tissue
GSE81608	SRR3542055	Fluidigm C1	Beta Cell	T2D	female	Hispanic	Pancreatic Islets	41	43.1		NA	Tissue
GSE81608	SRR3542056	Fluidigm C1	Beta Cell	T2D	female	Hispanic	Pancreatic Islets	41	43.1		NA	Tissue
GSE81608	SRR3542057	Fluidigm C1	Beta Cell	T2D	female	Hispanic	Pancreatic Islets	41	43.1		NA	Tissue
GSE81608	SRR3542058	Fluidigm C1	Beta Cell	T2D	female	Hispanic	Pancreatic Islets	41	43.1		NA	Tissue
GSE81608	SRR3542059	Fluidigm C1	Beta Cell	T2D	female	Hispanic	Pancreatic Islets	41	43.1		NA	Tissue
GSE81608	SRR3542060	Fluidigm C1	Beta Cell	T2D	female	Hispanic	Pancreatic Islets	41	43.1		NA	Tissue
GSE81608	SRR3542061	Fluidigm C1	Beta Cell	T2D	female	Hispanic	Pancreatic Islets	41	43.1		NA	Tissue
GSE81608	SRR3542062	Fluidigm C1	Beta Cell	T2D	female	Hispanic	Pancreatic Islets	41	43.1		NA	Tissue
GSE81608	SRR3542063	Fluidigm C1	Beta Cell	T2D	female	Hispanic	Pancreatic Islets	41	43.1		NA	Tissue
GSE81608	SRR3542064	Fluidigm C1	Beta Cell	T2D	female	Hispanic	Pancreatic Islets	41	43.1		NA	Tissue
GSE81608	SRR3542065	Fluidigm C1	Beta Cell	T2D	female	Hispanic	Pancreatic Islets	41	43.1		NA	Tissue
GSE81608	SRR3542066	Fluidigm C1	Beta Cell	T2D	female	Hispanic	Pancreatic Islets	41	43.1		NA	Tissue
GSE81608	SRR3542067	Fluidigm C1	Beta Cell	T2D	female	Hispanic	Pancreatic Islets	41	43.1		NA	Tissue
GSE81608	SRR3542068	Fluidigm C1	Beta Cell	T2D	female	Hispanic	Pancreatic Islets	41	43.1		NA	Tissue
GSE81608	SRR3542069	Fluidigm C1	Beta Cell	T2D	female	Hispanic	Pancreatic Islets	41	43.1		NA	Tissue
GSE81608	SRR3542070	Fluidigm C1	Beta Cell	T2D	female	Hispanic	Pancreatic Islets	41	43.1		NA	Tissue
GSE81608	SRR3542071	Fluidigm C1	Beta Cell	T2D	female	Hispanic	Pancreatic Islets	41	43.1		NA	Tissue
GSE81608	SRR3542072	Fluidigm C1	Beta Cell	T2D	female	Hispanic	Pancreatic Islets	41	43.1		NA	Tissue
GSE81608	SRR3542073	Fluidigm C1	Beta Cell	T2D	female	Hispanic	Pancreatic Islets	41	43.1		NA	Tissue
GSE81608	SRR3542074	Fluidigm C1	Beta Cell	T2D	female	Hispanic	Pancreatic Islets	41	43.1		NA	Tissue
GSE81608	SRR3542075	Fluidigm C1	Beta Cell	T2D	female	Hispanic	Pancreatic Islets	41	43.1		NA	Tissue
GSE81608	SRR3542076	Fluidigm C1	Beta Cell	T2D	female	Hispanic	Pancreatic Islets	41	43.1		NA	Tissue
GSE81608	SRR3542077	Fluidigm C1	Beta Cell	T2D	female	Hispanic	Pancreatic Islets	41	43.1		NA	Tissue
GSE81608	SRR3542078	Fluidigm C1	Beta Cell	T2D	female	Hispanic	Pancreatic Islets	41	43.1		NA	Tissue
GSE81608	SRR3542079	Fluidigm C1	Beta Cell	T2D	female	Hispanic	Pancreatic Islets	41	43.1		NA	Tissue
GSE81608	SRR3542080	Fluidigm C1	Beta Cell	T2D	female	Hispanic	Pancreatic Islets	41	43.1		NA	Tissue
GSE81608	SRR3542081	Fluidigm C1	Beta Cell	T2D	female	Hispanic	Pancreatic Islets	41	43.1		NA	Tissue
GSE81608	SRR3542082	Fluidigm C1	Beta Cell	T2D	female	Hispanic	Pancreatic Islets	41	43.1		NA	Tissue
GSE81608	SRR3542083	Fluidigm C1	Beta Cell	T2D	female	Hispanic	Pancreatic Islets	41	43.1		NA	Tissue
GSE81608	SRR3542084	Fluidigm C1	Beta Cell	T2D	female	Hispanic	Pancreatic Islets	41	43.1		NA	Tissue
GSE81608	SRR3542085	Fluidigm C1	Beta Cell	T2D	female	Hispanic	Pancreatic Islets	41	43.1		NA	Tissue
GSE81608	SRR3542086	Fluidigm C1	Beta Cell	T2D	female	Hispanic	Pancreatic Islets	41	43.1		NA	Tissue
GSE81608	SRR3542087	Fluidigm C1	Beta Cell	T2D	female	Hispanic	Pancreatic Islets	41	43.1		NA	Tissue
GSE81608	SRR3542088	Fluidigm C1	Beta Cell	T2D	female	Hispanic	Pancreatic Islets	41	43.1		NA	Tissue
GSE81608	SRR3542089	Fluidigm C1	Beta Cell	T2D	female	Hispanic	Pancreatic Islets	41	43.1		NA	Tissue
GSE81608	SRR3542090	Fluidigm C1	Beta Cell	T2D	female	Hispanic	Pancreatic Islets	41	43.1		NA	Tissue
GSE81608	SRR3542091	Fluidigm C1	Beta Cell	T2D	female	Hispanic	Pancreatic Islets	41	43.1		NA	Tissue
GSE81608	SRR3542092	Fluidigm C1	Beta Cell	T2D	female	Hispanic	Pancreatic Islets	41	43.1		NA	Tissue
GSE81608	SRR3542093	Fluidigm C1	Beta Cell	T2D	female	Hispanic	Pancreatic Islets	41	43.1		NA	Tissue
GSE81608	SRR3542094	Fluidigm C1	Beta Cell	T2D	female	Hispanic	Pancreatic Islets	41	43.1		NA	Tissue
GSE81608	SRR3542095	Fluidigm C1	Beta Cell	T2D	female	Hispanic	Pancreatic Islets	41	43.1		NA	Tissue
GSE81608	SRR3542096	Fluidigm C1	Beta Cell	T2D	female	Hispanic	Pancreatic Islets	41	43.1		NA	Tissue
GSE81608	SRR3542097	Fluidigm C1	Beta Cell	T2D	female	Hispanic	Pancreatic Islets	41	43.1		NA	Tissue
GSE81608	SRR3542098	Fluidigm C1	Beta Cell	T2D	female	Hispanic	Pancreatic Islets	41	43.1		NA	Tissue
GSE81608	SRR3542099	Fluidigm C1	Beta Cell	T2D	female	Hispanic	Pancreatic Islets	41	43.1		NA	Tissue
GSE81608	SRR3542100	Fluidigm C1	Beta Cell	T2D	female	Hispanic	Pancreatic Islets	41	43.1		NA	Tissue
GSE81608	SRR3542101	Fluidigm C1	Beta Cell	T2D	female	Hispanic	Pancreatic Islets	41	43.1		NA	Tissue
GSE81608	SRR3542102	Fluidigm C1	Beta Cell	T2D	female	Hispanic	Pancreatic Islets	41	43.1		NA	Tissue
GSE81608	SRR3542103	Fluidigm C1	Beta Cell	T2D	female	Hispanic	Pancreatic Islets	41	43.1		NA	Tissue
GSE81608	SRR3542104	Fluidigm C1	Beta Cell	T2D	female	Hispanic	Pancreatic Islets	41	43.1		NA	Tissue
GSE81608	SRR3542105	Fluidigm C1	Beta Cell	T2D	female	Hispanic	Pancreatic Islets	41	43.1		NA	Tissue
GSE81608	SRR3542106	Fluidigm C1	Beta Cell	T2D	female	Hispanic	Pancreatic Islets	41	43.1		NA	Tissue
GSE81608	SRR3542107	Fluidigm C1	Beta Cell	T2D	female	Hispanic	Pancreatic Islets	41	43.1		NA	Tissue
GSE81608	SRR3542108	Fluidigm C1	Beta Cell	T2D	female	Hispanic	Pancreatic Islets	41	43.1		NA	Tissue
GSE81608	SRR3542109	Fluidigm C1	Beta Cell	T2D	female	Hispanic	Pancreatic Islets	41	43.1		NA	Tissue
GSE81608	SRR3542110	Fluidigm C1	Beta Cell	T2D	female	Hispanic	Pancreatic Islets	41	43.1		NA	Tissue
GSE81608	SRR3542111	Fluidigm C1	Beta Cell	T2D	female	Hispanic	Pancreatic Islets	41	43.1		NA	Tissue
GSE81608	SRR3542112	Fluidigm C1	Beta Cell	T2D	female	Hispanic	Pancreatic Islets	41	43.1		NA	Tissue
GSE81608	SRR3542113	Fluidigm C1	Beta Cell	T2D	female	Hispanic	Pancreatic Islets	41	43.1		NA	Tissue
GSE81608	SRR3542114	Fluidigm C1	Beta Cell	T2D	female	Hispanic	Pancreatic Islets	41	43.1		NA	Tissue
GSE81608	SRR3542115	Fluidigm C1	Beta Cell	T2D	female	Hispanic	Pancreatic Islets	41	43.1		NA	Tissue
GSE81608	SRR3542116	Fluidigm C1	Beta Cell	T2D	female	Hispanic	Pancreatic Islets	41	43.1		NA	Tissue
GSE81608	SRR3542117	Fluidigm C1	Beta Cell	T2D	female	Hispanic	Pancreatic Islets	41	43.1		NA	Tissue
GSE81608	SRR3542118	Fluidigm C1	Beta Cell	T2D	female	Hispanic	Pancreatic Islets	41	43.1		NA	Tissue
GSE81608	SRR3542119	Fluidigm C1	Beta Cell	T2D	female	Hispanic	Pancreatic Islets	41	43.1		NA	Tissue
GSE81608	SRR3542120	Fluidigm C1	Beta Cell	T2D	female	Hispanic	Pancreatic Islets	41	43.1		NA	Tissue
GSE81608	SRR3542121	Fluidigm C1	Beta Cell	T2D	female	Hispanic	Pancreatic Islets	41	43.1		NA	Tissue
GSE81608	SRR3542122	Fluidigm C1	Beta Cell	T2D	female	Hispanic	Pancreatic Islets	41	43.1		NA	Tissue
GSE81608	SRR3542123	Fluidigm C1	Beta Cell	T2D	female	Hispanic	Pancreatic Islets	41	43.1		NA	Tissue
GSE81608	SRR3542124	Fluidigm C1	Beta Cell	T2D	female	Hispanic	Pancreatic Islets	41	43.1		NA	Tissue
GSE81608	SRR3542125	Fluidigm C1	Beta Cell	T2D	female	Hispanic	Pancreatic Islets	41	43.1		NA	Tissue
GSE81608	SRR3542126	Fluidigm C1	Beta Cell	T2D	female	Hispanic	Pancreatic Islets	41	43.1		NA	Tissue
GSE81608	SRR3542127	Fluidigm C1	Beta Cell	T2D	female	Hispanic	Pancreatic Islets	41	43.1		NA	Tissue
GSE81608	SRR3542128	Fluidigm C1	Beta Cell	T2D	female	Hispanic	Pancreatic Islets	41	43.1		NA	Tissue
GSE81608	SRR3542129	Fluidigm C1	Beta Cell	T2D	female	Hispanic	Pancreatic Islets	41	43.1		NA	Tissue
GSE81608	SRR3542130	Fluidigm C1	Beta Cell	T2D	female	Hispanic	Pancreatic Islets	41	43.1		NA	Tissue
GSE81608	SRR3542131	Fluidigm C1	Beta Cell	T2D	female	Hispanic	Pancreatic Islets	41	43.1		NA	Tissue
GSE81608	SRR3542132	Fluidigm C1	Beta Cell	T2D	female	Hispanic	Pancreatic Islets	41	43.1		NA	Tissue
GSE81608	SRR3542133	Fluidigm C1	Beta Cell	T2D	female	Hispanic	Pancreatic Islets	41	43.1		NA	Tissue
GSE81608	SRR3542134	Fluidigm C1	Beta Cell	T2D	female	Hispanic	Pancreatic Islets	41	43.1		NA	Tissue
GSE81608	SRR3542135	Fluidigm C1	Beta Cell	T2D	female	Hispanic	Pancreatic Islets	41	43.1		NA	Tissue
GSE81608	SRR3542136	Fluidigm C1	Beta Cell	T2D	female	Hispanic	Pancreatic Islets	41	43.1		NA	Tissue
GSE81608	SRR3542137	Fluidigm C1	Beta Cell	T2D	female	Hispanic	Pancreatic Islets	41	43.1		NA	Tissue
GSE81608	SRR3542138	Fluidigm C1	Beta Cell	T2D	female	Hispanic	Pancreatic Islets	41	43.1		NA	Tissue
GSE81608	SRR3542139	Fluidigm C1	Beta Cell	T2D	female	Hispanic	Pancreatic Islets	41	43.1		NA	Tissue
GSE81608	SRR3542140	Fluidigm C1	Beta Cell	T2D	female	Hispanic	Pancreatic Islets	41	43.1		NA	Tissue
GSE81608	SRR3542141	Fluidigm C1	Beta Cell	T2D	female	Hispanic	Pancreatic Islets	41	43.1		NA	Tissue
GSE81608	SRR3542142	Fluidigm C1	Beta Cell	T2D	female	Hispanic	Pancreatic Islets	41	43.1		NA	Tissue
GSE81608	SRR3542143	Fluidigm C1	Beta Cell	T2D	male	African American	Pancreatic Islets	57	24		NA	Tissue
GSE81608	SRR3542144	Fluidigm C1	Beta Cell	T2D	male	African American	Pancreatic Islets	57	24		NA	Tissue
GSE81608	SRR3542145	Fluidigm C1	Beta Cell	T2D	male	African American	Pancreatic Islets	57	24		NA	Tissue
GSE81608	SRR3542146	Fluidigm C1	Beta Cell	T2D	male	African American	Pancreatic Islets	57	24		NA	Tissue
GSE81608	SRR3542147	Fluidigm C1	Beta Cell	T2D	male	African American	Pancreatic Islets	57	24		NA	Tissue
GSE81608	SRR3542148	Fluidigm C1	Beta Cell	T2D	male	African American	Pancreatic Islets	57	24		NA	Tissue
GSE81608	SRR3542149	Fluidigm C1	Beta Cell	T2D	female	Caucasian	Pancreatic Islets	37	39.6		NA	Tissue
GSE81608	SRR3542150	Fluidigm C1	Beta Cell	T2D	female	Caucasian	Pancreatic Islets	37	39.6		NA	Tissue
GSE81608	SRR3542151	Fluidigm C1	Beta Cell	T2D	female	Caucasian	Pancreatic Islets	37	39.6		NA	Tissue
GSE81608	SRR3542152	Fluidigm C1	Beta Cell	T2D	female	Caucasian	Pancreatic Islets	37	39.6		NA	Tissue
GSE81608	SRR3542153	Fluidigm C1	Beta Cell	T2D	female	Caucasian	Pancreatic Islets	37	39.6		NA	Tissue
GSE81608	SRR3542154	Fluidigm C1	Beta Cell	T2D	female	Caucasian	Pancreatic Islets	37	39.6		NA	Tissue
GSE81608	SRR3542155	Fluidigm C1	Beta Cell	T2D	female	Caucasian	Pancreatic Islets	37	39.6		NA	Tissue
GSE81608	SRR3542156	Fluidigm C1	Beta Cell	T2D	female	Caucasian	Pancreatic Islets	37	39.6		NA	Tissue
GSE81608	SRR3542157	Fluidigm C1	Beta Cell	T2D	male	Caucasian	Pancreatic Islets	48	43.7		NA	Tissue
GSE81608	SRR3542158	Fluidigm C1	Beta Cell	T2D	male	Caucasian	Pancreatic Islets	48	43.7		NA	Tissue
GSE81608	SRR3542159	Fluidigm C1	Beta Cell	T2D	male	Caucasian	Pancreatic Islets	48	43.7		NA	Tissue
GSE81608	SRR3542160	Fluidigm C1	Beta Cell	T2D	male	Caucasian	Pancreatic Islets	48	43.7		NA	Tissue
GSE81608	SRR3542161	Fluidigm C1	Beta Cell	T2D	male	Caucasian	Pancreatic Islets	48	43.7		NA	Tissue
GSE81608	SRR3542162	Fluidigm C1	Beta Cell	T2D	male	Caucasian	Pancreatic Islets	48	43.7		NA	Tissue
GSE81608	SRR3542163	Fluidigm C1	Beta Cell	T2D	male	Caucasian	Pancreatic Islets	48	43.7		NA	Tissue
GSE81608	SRR3542164	Fluidigm C1	Beta Cell	T2D	male	Caucasian	Pancreatic Islets	48	43.7		NA	Tissue
GSE81608	SRR3542165	Fluidigm C1	Beta Cell	T2D	male	Caucasian	Pancreatic Islets	48	43.7		NA	Tissue
GSE81608	SRR3542166	Fluidigm C1	Beta Cell	T2D	male	Caucasian	Pancreatic Islets	48	43.7		NA	Tissue
GSE81608	SRR3542167	Fluidigm C1	Beta Cell	T2D	male	Caucasian	Pancreatic Islets	48	43.7		NA	Tissue
GSE81608	SRR3542168	Fluidigm C1	Beta Cell	T2D	male	Caucasian	Pancreatic Islets	48	43.7		NA	Tissue
GSE81608	SRR3542169	Fluidigm C1	Beta Cell	T2D	male	Hispanic	Pancreatic Islets	51	24.4		NA	Tissue
GSE81608	SRR3542170	Fluidigm C1	Beta Cell	T2D	male	Hispanic	Pancreatic Islets	51	24.4		NA	Tissue
GSE81608	SRR3542171	Fluidigm C1	Beta Cell	T2D	male	Hispanic	Pancreatic Islets	51	24.4		NA	Tissue
GSE81608	SRR3542172	Fluidigm C1	Beta Cell	T2D	male	Hispanic	Pancreatic Islets	51	24.4		NA	Tissue
GSE81608	SRR3542173	Fluidigm C1	Beta Cell	T2D	male	Hispanic	Pancreatic Islets	51	24.4		NA	Tissue
GSE81608	SRR3542174	Fluidigm C1	Beta Cell	T2D	male	Hispanic	Pancreatic Islets	51	24.4		NA	Tissue
GSE81608	SRR3542175	Fluidigm C1	Beta Cell	T2D	male	Hispanic	Pancreatic Islets	51	24.4		NA	Tissue
GSE81608	SRR3542176	Fluidigm C1	Beta Cell	T2D	male	Hispanic	Pancreatic Islets	51	24.4		NA	Tissue
GSE81608	SRR3542177	Fluidigm C1	Beta Cell	T2D	male	Hispanic	Pancreatic Islets	51	24.4		NA	Tissue
GSE81608	SRR3542178	Fluidigm C1	Beta Cell	T2D	male	Hispanic	Pancreatic Islets	51	24.4		NA	Tissue
GSE81608	SRR3542179	Fluidigm C1	Beta Cell	T2D	male	Hispanic	Pancreatic Islets	51	24.4		NA	Tissue
GSE81608	SRR3542180	Fluidigm C1	Beta Cell	T2D	male	Hispanic	Pancreatic Islets	51	24.4		NA	Tissue
GSE81608	SRR3542181	Fluidigm C1	Beta Cell	T2D	male	Hispanic	Pancreatic Islets	51	24.4		NA	Tissue
GSE81608	SRR3542182	Fluidigm C1	Beta Cell	T2D	male	Hispanic	Pancreatic Islets	51	24.4		NA	Tissue
GSE81608	SRR3542183	Fluidigm C1	Beta Cell	T2D	male	Hispanic	Pancreatic Islets	51	24.4		NA	Tissue
GSE81608	SRR3542184	Fluidigm C1	Beta Cell	T2D	male	Hispanic	Pancreatic Islets	51	24.4		NA	Tissue
GSE81608	SRR3542185	Fluidigm C1	Beta Cell	T2D	male	Hispanic	Pancreatic Islets	51	24.4		NA	Tissue
GSE81608	SRR3542186	Fluidigm C1	Beta Cell	T2D	male	Hispanic	Pancreatic Islets	51	24.4		NA	Tissue
GSE81608	SRR3542187	Fluidigm C1	Beta Cell	T2D	male	Hispanic	Pancreatic Islets	51	24.4		NA	Tissue
GSE81608	SRR3542188	Fluidigm C1	Beta Cell	T2D	male	Hispanic	Pancreatic Islets	51	24.4		NA	Tissue
GSE81608	SRR3542189	Fluidigm C1	Beta Cell	T2D	male	Hispanic	Pancreatic Islets	51	24.4		NA	Tissue
GSE81608	SRR3542190	Fluidigm C1	Beta Cell	T2D	male	Hispanic	Pancreatic Islets	51	24.4		NA	Tissue
GSE81608	SRR3542191	Fluidigm C1	Beta Cell	T2D	male	Hispanic	Pancreatic Islets	51	24.4		NA	Tissue
GSE81608	SRR3542192	Fluidigm C1	Beta Cell	T2D	male	Hispanic	Pancreatic Islets	51	24.4		NA	Tissue
GSE81608	SRR3542193	Fluidigm C1	Beta Cell	T2D	male	Hispanic	Pancreatic Islets	51	24.4		NA	Tissue
GSE81608	SRR3542194	Fluidigm C1	Beta Cell	T2D	male	Hispanic	Pancreatic Islets	51	24.4		NA	Tissue
GSE81608	SRR3542195	Fluidigm C1	Beta Cell	T2D	male	Hispanic	Pancreatic Islets	51	24.4		NA	Tissue
GSE81608	SRR3542196	Fluidigm C1	Beta Cell	T2D	male	Hispanic	Pancreatic Islets	51	24.4		NA	Tissue
GSE81608	SRR3542197	Fluidigm C1	Beta Cell	T2D	male	Hispanic	Pancreatic Islets	51	24.4		NA	Tissue
GSE81608	SRR3542198	Fluidigm C1	Beta Cell	T2D	male	Hispanic	Pancreatic Islets	51	24.4		NA	Tissue
GSE81608	SRR3542199	Fluidigm C1	Beta Cell	T2D	male	Hispanic	Pancreatic Islets	51	24.4		NA	Tissue
GSE81608	SRR3542200	Fluidigm C1	Beta Cell	T2D	male	Hispanic	Pancreatic Islets	51	24.4		NA	Tissue
GSE81608	SRR3542201	Fluidigm C1	Beta Cell	T2D	male	Hispanic	Pancreatic Islets	51	24.4		NA	Tissue
GSE81608	SRR3542202	Fluidigm C1	Beta Cell	T2D	male	Hispanic	Pancreatic Islets	51	24.4		NA	Tissue
GSE81608	SRR3542203	Fluidigm C1	Beta Cell	T2D	male	Hispanic	Pancreatic Islets	51	24.4		NA	Tissue
GSE81608	SRR3542204	Fluidigm C1	Beta Cell	T2D	male	Hispanic	Pancreatic Islets	51	24.4		NA	Tissue
GSE81608	SRR3542205	Fluidigm C1	Beta Cell	T2D	male	Hispanic	Pancreatic Islets	51	24.4		NA	Tissue
GSE81608	SRR3542206	Fluidigm C1	Beta Cell	T2D	male	Hispanic	Pancreatic Islets	51	24.4		NA	Tissue
GSE81608	SRR3542207	Fluidigm C1	Beta Cell	T2D	male	Hispanic	Pancreatic Islets	51	24.4		NA	Tissue
GSE81608	SRR3542208	Fluidigm C1	Beta Cell	T2D	male	Hispanic	Pancreatic Islets	51	24.4		NA	Tissue
GSE81608	SRR3542209	Fluidigm C1	Beta Cell	T2D	male	Hispanic	Pancreatic Islets	51	24.4		NA	Tissue
GSE81608	SRR3542210	Fluidigm C1	Beta Cell	T2D	male	Hispanic	Pancreatic Islets	51	24.4		NA	Tissue
GSE81608	SRR3542211	Fluidigm C1	Beta Cell	T2D	male	Hispanic	Pancreatic Islets	51	24.4		NA	Tissue
GSE81608	SRR3542212	Fluidigm C1	Beta Cell	T2D	male	Hispanic	Pancreatic Islets	51	24.4		NA	Tissue
GSE81608	SRR3542213	Fluidigm C1	Beta Cell	T2D	male	Hispanic	Pancreatic Islets	51	24.4		NA	Tissue
GSE81608	SRR3542214	Fluidigm C1	Beta Cell	T2D	male	Hispanic	Pancreatic Islets	51	24.4		NA	Tissue
GSE81608	SRR3542215	Fluidigm C1	Beta Cell	T2D	male	Hispanic	Pancreatic Islets	51	24.4		NA	Tissue
GSE81608	SRR3542216	Fluidigm C1	Beta Cell	T2D	male	Hispanic	Pancreatic Islets	51	24.4		NA	Tissue
GSE81608	SRR3542217	Fluidigm C1	Beta Cell	T2D	male	Hispanic	Pancreatic Islets	51	24.4		NA	Tissue
GSE81608	SRR3542218	Fluidigm C1	Beta Cell	T2D	male	Hispanic	Pancreatic Islets	51	24.4		NA	Tissue
GSE81608	SRR3542219	Fluidigm C1	Beta Cell	T2D	male	Hispanic	Pancreatic Islets	51	24.4		NA	Tissue
GSE81608	SRR3542220	Fluidigm C1	Beta Cell	T2D	male	Hispanic	Pancreatic Islets	51	24.4		NA	Tissue
GSE81608	SRR3542221	Fluidigm C1	Beta Cell	T2D	male	Hispanic	Pancreatic Islets	51	24.4		NA	Tissue
GSE81608	SRR3542222	Fluidigm C1	Beta Cell	T2D	male	Hispanic	Pancreatic Islets	51	24.4		NA	Tissue
GSE81608	SRR3542223	Fluidigm C1	Beta Cell	T2D	male	Hispanic	Pancreatic Islets	51	24.4		NA	Tissue
GSE81608	SRR3542224	Fluidigm C1	Beta Cell	T2D	male	Hispanic	Pancreatic Islets	51	24.4		NA	Tissue
GSE81608	SRR3542225	Fluidigm C1	Beta Cell	T2D	male	Hispanic	Pancreatic Islets	51	24.4		NA	Tissue
GSE81608	SRR3542226	Fluidigm C1	Beta Cell	T2D	male	Hispanic	Pancreatic Islets	51	24.4		NA	Tissue
GSE81608	SRR3542227	Fluidigm C1	Beta Cell	T2D	male	Hispanic	Pancreatic Islets	51	24.4		NA	Tissue
GSE81608	SRR3542228	Fluidigm C1	Beta Cell	T2D	male	Hispanic	Pancreatic Islets	51	24.4		NA	Tissue
GSE81608	SRR3542229	Fluidigm C1	Beta Cell	T2D	male	Hispanic	Pancreatic Islets	51	24.4		NA	Tissue
GSE81608	SRR3542230	Fluidigm C1	Beta Cell	T2D	male	Hispanic	Pancreatic Islets	51	24.4		NA	Tissue
GSE81608	SRR3542231	Fluidigm C1	Beta Cell	T2D	male	Hispanic	Pancreatic Islets	51	24.4		NA	Tissue
GSE81608	SRR3542232	Fluidigm C1	Beta Cell	T2D	male	Hispanic	Pancreatic Islets	51	24.4		NA	Tissue
GSE81608	SRR3542233	Fluidigm C1	Beta Cell	T2D	male	Hispanic	Pancreatic Islets	51	24.4		NA	Tissue
GSE81608	SRR3542234	Fluidigm C1	Beta Cell	T2D	male	Hispanic	Pancreatic Islets	51	24.4		NA	Tissue
GSE81608	SRR3542235	Fluidigm C1	Beta Cell	T2D	male	Hispanic	Pancreatic Islets	51	24.4		NA	Tissue
GSE81608	SRR3542236	Fluidigm C1	Beta Cell	T2D	male	Hispanic	Pancreatic Islets	51	24.4		NA	Tissue
GSE81608	SRR3542237	Fluidigm C1	Beta Cell	T2D	male	Hispanic	Pancreatic Islets	51	24.4		NA	Tissue
GSE81608	SRR3542238	Fluidigm C1	Beta Cell	T2D	male	Hispanic	Pancreatic Islets	51	24.4		NA	Tissue
GSE81608	SRR3542239	Fluidigm C1	Beta Cell	T2D	male	Hispanic	Pancreatic Islets	51	24.4		NA	Tissue
GSE81608	SRR3542240	Fluidigm C1	Beta Cell	T2D	male	Hispanic	Pancreatic Islets	51	24.4		NA	Tissue
GSE81608	SRR3542241	Fluidigm C1	Beta Cell	T2D	male	Hispanic	Pancreatic Islets	51	24.4		NA	Tissue
GSE81608	SRR3542242	Fluidigm C1	Beta Cell	T2D	male	Hispanic	Pancreatic Islets	51	24.4		NA	Tissue
GSE81608	SRR3542243	Fluidigm C1	Beta Cell	T2D	male	Hispanic	Pancreatic Islets	51	24.4		NA	Tissue
GSE81608	SRR3542244	Fluidigm C1	Beta Cell	T2D	male	Hispanic	Pancreatic Islets	51	24.4		NA	Tissue
GSE81608	SRR3542245	Fluidigm C1	Beta Cell	T2D	male	Hispanic	Pancreatic Islets	51	24.4		NA	Tissue
GSE81608	SRR3542246	Fluidigm C1	Beta Cell	T2D	male	Hispanic	Pancreatic Islets	51	24.4		NA	Tissue
GSE81608	SRR3542247	Fluidigm C1	Beta Cell	T2D	male	Hispanic	Pancreatic Islets	51	24.4		NA	Tissue
GSE81608	SRR3542248	Fluidigm C1	Beta Cell	T2D	male	Hispanic	Pancreatic Islets	51	24.4		NA	Tissue
GSE81608	SRR3542249	Fluidigm C1	Beta Cell	T2D	male	Hispanic	Pancreatic Islets	51	24.4		NA	Tissue
GSE81608	SRR3542250	Fluidigm C1	Alpha Cell	T2D	female	Caucasian	Pancreatic Islets	37	39.6		NA	Tissue
GSE81608	SRR3542251	Fluidigm C1	Alpha Cell	T2D	female	Caucasian	Pancreatic Islets	37	39.6		NA	Tissue
GSE81608	SRR3542252	Fluidigm C1	Alpha Cell	T2D	female	Caucasian	Pancreatic Islets	37	39.6		NA	Tissue
GSE81608	SRR3542253	Fluidigm C1	Alpha Cell	T2D	female	Caucasian	Pancreatic Islets	37	39.6		NA	Tissue
GSE81608	SRR3542254	Fluidigm C1	Alpha Cell	T2D	female	Caucasian	Pancreatic Islets	37	39.6		NA	Tissue
GSE81608	SRR3542255	Fluidigm C1	Alpha Cell	T2D	female	Caucasian	Pancreatic Islets	37	39.6		NA	Tissue
GSE81608	SRR3542256	Fluidigm C1	Alpha Cell	T2D	female	Caucasian	Pancreatic Islets	37	39.6		NA	Tissue
GSE81608	SRR3542257	Fluidigm C1	Alpha Cell	T2D	female	Caucasian	Pancreatic Islets	37	39.6		NA	Tissue
GSE81608	SRR3542258	Fluidigm C1	Alpha Cell	T2D	female	Caucasian	Pancreatic Islets	37	39.6		NA	Tissue
GSE81608	SRR3542259	Fluidigm C1	Alpha Cell	T2D	female	Caucasian	Pancreatic Islets	37	39.6		NA	Tissue
GSE81608	SRR3542260	Fluidigm C1	Alpha Cell	T2D	female	Caucasian	Pancreatic Islets	37	39.6		NA	Tissue
GSE81608	SRR3542261	Fluidigm C1	Alpha Cell	T2D	female	Caucasian	Pancreatic Islets	37	39.6		NA	Tissue
GSE81608	SRR3542262	Fluidigm C1	Alpha Cell	T2D	female	Caucasian	Pancreatic Islets	37	39.6		NA	Tissue
GSE81608	SRR3542263	Fluidigm C1	Alpha Cell	T2D	female	Caucasian	Pancreatic Islets	37	39.6		NA	Tissue
GSE81608	SRR3542264	Fluidigm C1	Alpha Cell	T2D	female	Caucasian	Pancreatic Islets	37	39.6		NA	Tissue
GSE81608	SRR3542265	Fluidigm C1	Alpha Cell	T2D	female	Caucasian	Pancreatic Islets	37	39.6		NA	Tissue
GSE81608	SRR3542266	Fluidigm C1	Alpha Cell	T2D	female	Caucasian	Pancreatic Islets	37	39.6		NA	Tissue
GSE81608	SRR3542267	Fluidigm C1	Alpha Cell	T2D	female	Caucasian	Pancreatic Islets	37	39.6		NA	Tissue
GSE81608	SRR3542268	Fluidigm C1	Alpha Cell	T2D	female	Caucasian	Pancreatic Islets	37	39.6		NA	Tissue
GSE81608	SRR3542269	Fluidigm C1	Alpha Cell	T2D	female	Caucasian	Pancreatic Islets	37	39.6		NA	Tissue
GSE81608	SRR3542270	Fluidigm C1	Alpha Cell	T2D	female	Caucasian	Pancreatic Islets	37	39.6		NA	Tissue
GSE81608	SRR3542271	Fluidigm C1	Alpha Cell	T2D	female	Caucasian	Pancreatic Islets	37	39.6		NA	Tissue
GSE81608	SRR3542272	Fluidigm C1	Alpha Cell	T2D	female	Caucasian	Pancreatic Islets	37	39.6		NA	Tissue
GSE81608	SRR3542273	Fluidigm C1	Alpha Cell	T2D	female	Caucasian	Pancreatic Islets	37	39.6		NA	Tissue
GSE81608	SRR3542274	Fluidigm C1	Alpha Cell	T2D	female	Caucasian	Pancreatic Islets	37	39.6		NA	Tissue
GSE81608	SRR3542275	Fluidigm C1	Alpha Cell	T2D	female	Caucasian	Pancreatic Islets	37	39.6		NA	Tissue
GSE81608	SRR3542276	Fluidigm C1	Alpha Cell	T2D	female	Caucasian	Pancreatic Islets	37	39.6		NA	Tissue
GSE81608	SRR3542277	Fluidigm C1	Alpha Cell	T2D	female	Caucasian	Pancreatic Islets	55	29.9		NA	Tissue
GSE81608	SRR3542278	Fluidigm C1	Alpha Cell	T2D	female	Caucasian	Pancreatic Islets	55	29.9		NA	Tissue
GSE81608	SRR3542279	Fluidigm C1	Alpha Cell	T2D	female	Caucasian	Pancreatic Islets	55	29.9		NA	Tissue
GSE81608	SRR3542280	Fluidigm C1	Alpha Cell	T2D	female	Caucasian	Pancreatic Islets	55	29.9		NA	Tissue
GSE81608	SRR3542281	Fluidigm C1	Alpha Cell	T2D	female	Caucasian	Pancreatic Islets	55	29.9		NA	Tissue
GSE81608	SRR3542282	Fluidigm C1	Alpha Cell	T2D	female	Caucasian	Pancreatic Islets	55	29.9		NA	Tissue
GSE81608	SRR3542283	Fluidigm C1	Alpha Cell	T2D	female	Caucasian	Pancreatic Islets	55	29.9		NA	Tissue
GSE81608	SRR3542284	Fluidigm C1	Alpha Cell	T2D	female	Caucasian	Pancreatic Islets	55	29.9		NA	Tissue
GSE81608	SRR3542285	Fluidigm C1	Alpha Cell	T2D	female	Caucasian	Pancreatic Islets	55	29.9		NA	Tissue
GSE81608	SRR3542286	Fluidigm C1	Alpha Cell	T2D	female	Caucasian	Pancreatic Islets	55	29.9		NA	Tissue
GSE81608	SRR3542287	Fluidigm C1	Alpha Cell	T2D	female	Caucasian	Pancreatic Islets	55	29.9		NA	Tissue
GSE81608	SRR3542288	Fluidigm C1	Alpha Cell	T2D	female	Caucasian	Pancreatic Islets	55	29.9		NA	Tissue
GSE81608	SRR3542289	Fluidigm C1	Alpha Cell	T2D	female	Caucasian	Pancreatic Islets	55	29.9		NA	Tissue
GSE81608	SRR3542290	Fluidigm C1	Alpha Cell	T2D	female	Caucasian	Pancreatic Islets	55	29.9		NA	Tissue
GSE81608	SRR3542291	Fluidigm C1	Alpha Cell	T2D	female	Caucasian	Pancreatic Islets	55	29.9		NA	Tissue
GSE81608	SRR3542292	Fluidigm C1	Alpha Cell	T2D	female	Caucasian	Pancreatic Islets	55	29.9		NA	Tissue
GSE81608	SRR3542293	Fluidigm C1	Alpha Cell	T2D	female	Caucasian	Pancreatic Islets	55	29.9		NA	Tissue
GSE81608	SRR3542294	Fluidigm C1	Alpha Cell	T2D	female	Caucasian	Pancreatic Islets	55	29.9		NA	Tissue
GSE81608	SRR3542295	Fluidigm C1	Alpha Cell	T2D	female	Caucasian	Pancreatic Islets	55	29.9		NA	Tissue
GSE81608	SRR3542296	Fluidigm C1	Alpha Cell	T2D	female	Caucasian	Pancreatic Islets	55	29.9		NA	Tissue
GSE81608	SRR3542297	Fluidigm C1	Alpha Cell	T2D	male	African American	Pancreatic Islets	57	24		NA	Tissue
GSE81608	SRR3542298	Fluidigm C1	Alpha Cell	T2D	male	African American	Pancreatic Islets	57	24		NA	Tissue
GSE81608	SRR3542299	Fluidigm C1	Alpha Cell	T2D	male	African American	Pancreatic Islets	57	24		NA	Tissue
GSE81608	SRR3542300	Fluidigm C1	Alpha Cell	T2D	male	African American	Pancreatic Islets	57	24		NA	Tissue
GSE81608	SRR3542301	Fluidigm C1	Alpha Cell	T2D	male	African American	Pancreatic Islets	57	24		NA	Tissue
GSE81608	SRR3542302	Fluidigm C1	Alpha Cell	T2D	male	African American	Pancreatic Islets	57	24		NA	Tissue
GSE81608	SRR3542303	Fluidigm C1	Alpha Cell	T2D	male	African American	Pancreatic Islets	57	24		NA	Tissue
GSE81608	SRR3542304	Fluidigm C1	Alpha Cell	T2D	male	African American	Pancreatic Islets	57	24		NA	Tissue
GSE81608	SRR3542305	Fluidigm C1	Alpha Cell	T2D	male	African American	Pancreatic Islets	57	24		NA	Tissue
GSE81608	SRR3542306	Fluidigm C1	Alpha Cell	T2D	male	African American	Pancreatic Islets	57	24		NA	Tissue
GSE81608	SRR3542307	Fluidigm C1	Alpha Cell	T2D	male	African American	Pancreatic Islets	57	24		NA	Tissue
GSE81608	SRR3542308	Fluidigm C1	Alpha Cell	T2D	male	African American	Pancreatic Islets	57	24		NA	Tissue
GSE81608	SRR3542309	Fluidigm C1	Alpha Cell	T2D	male	African American	Pancreatic Islets	57	24		NA	Tissue
GSE81608	SRR3542310	Fluidigm C1	Alpha Cell	T2D	male	African American	Pancreatic Islets	57	24		NA	Tissue
GSE81608	SRR3542311	Fluidigm C1	Alpha Cell	T2D	male	African American	Pancreatic Islets	57	24		NA	Tissue
GSE81608	SRR3542312	Fluidigm C1	Alpha Cell	T2D	male	African American	Pancreatic Islets	57	24		NA	Tissue
GSE81608	SRR3542313	Fluidigm C1	Alpha Cell	T2D	male	African American	Pancreatic Islets	57	24		NA	Tissue
GSE81608	SRR3542314	Fluidigm C1	Alpha Cell	T2D	male	African American	Pancreatic Islets	57	24		NA	Tissue
GSE81608	SRR3542315	Fluidigm C1	Alpha Cell	T2D	male	African American	Pancreatic Islets	57	24		NA	Tissue
GSE81608	SRR3542316	Fluidigm C1	Alpha Cell	T2D	female	Caucasian	Pancreatic Islets	55	29.9		NA	Tissue
GSE81608	SRR3542317	Fluidigm C1	Alpha Cell	T2D	female	Caucasian	Pancreatic Islets	55	29.9		NA	Tissue
GSE81608	SRR3542318	Fluidigm C1	Alpha Cell	T2D	female	Caucasian	Pancreatic Islets	55	29.9		NA	Tissue
GSE81608	SRR3542319	Fluidigm C1	Alpha Cell	T2D	female	Caucasian	Pancreatic Islets	55	29.9		NA	Tissue
GSE81608	SRR3542320	Fluidigm C1	Alpha Cell	T2D	female	Caucasian	Pancreatic Islets	55	29.9		NA	Tissue
GSE81608	SRR3542321	Fluidigm C1	Alpha Cell	T2D	female	Caucasian	Pancreatic Islets	55	29.9		NA	Tissue
GSE81608	SRR3542322	Fluidigm C1	Alpha Cell	T2D	female	Caucasian	Pancreatic Islets	55	29.9		NA	Tissue
GSE81608	SRR3542323	Fluidigm C1	Alpha Cell	T2D	female	Caucasian	Pancreatic Islets	55	29.9		NA	Tissue
GSE81608	SRR3542324	Fluidigm C1	Alpha Cell	T2D	female	Caucasian	Pancreatic Islets	55	29.9		NA	Tissue
GSE81608	SRR3542325	Fluidigm C1	Alpha Cell	T2D	female	Caucasian	Pancreatic Islets	55	29.9		NA	Tissue
GSE81608	SRR3542326	Fluidigm C1	Alpha Cell	T2D	female	Caucasian	Pancreatic Islets	55	29.9		NA	Tissue
GSE81608	SRR3542327	Fluidigm C1	Alpha Cell	T2D	female	Caucasian	Pancreatic Islets	55	29.9		NA	Tissue
GSE81608	SRR3542328	Fluidigm C1	Alpha Cell	T2D	female	Caucasian	Pancreatic Islets	55	29.9		NA	Tissue
GSE81608	SRR3542329	Fluidigm C1	Alpha Cell	T2D	female	Hispanic	Pancreatic Islets	41	43.1		NA	Tissue
GSE81608	SRR3542330	Fluidigm C1	Alpha Cell	T2D	female	Hispanic	Pancreatic Islets	41	43.1		NA	Tissue
GSE81608	SRR3542331	Fluidigm C1	Alpha Cell	T2D	female	Hispanic	Pancreatic Islets	41	43.1		NA	Tissue
GSE81608	SRR3542332	Fluidigm C1	Alpha Cell	T2D	female	Hispanic	Pancreatic Islets	41	43.1		NA	Tissue
GSE81608	SRR3542333	Fluidigm C1	Alpha Cell	T2D	female	Hispanic	Pancreatic Islets	41	43.1		NA	Tissue
GSE81608	SRR3542334	Fluidigm C1	Alpha Cell	T2D	female	Hispanic	Pancreatic Islets	41	43.1		NA	Tissue
GSE81608	SRR3542335	Fluidigm C1	Alpha Cell	T2D	female	Hispanic	Pancreatic Islets	41	43.1		NA	Tissue
GSE81608	SRR3542336	Fluidigm C1	Alpha Cell	T2D	female	Hispanic	Pancreatic Islets	41	43.1		NA	Tissue
GSE81608	SRR3542337	Fluidigm C1	Alpha Cell	T2D	female	Hispanic	Pancreatic Islets	41	43.1		NA	Tissue
GSE81608	SRR3542338	Fluidigm C1	Alpha Cell	T2D	female	Hispanic	Pancreatic Islets	41	43.1		NA	Tissue
GSE81608	SRR3542339	Fluidigm C1	Alpha Cell	T2D	female	Hispanic	Pancreatic Islets	41	43.1		NA	Tissue
GSE81608	SRR3542340	Fluidigm C1	Alpha Cell	T2D	female	Hispanic	Pancreatic Islets	41	43.1		NA	Tissue
GSE81608	SRR3542341	Fluidigm C1	Alpha Cell	T2D	female	Hispanic	Pancreatic Islets	41	43.1		NA	Tissue
GSE81608	SRR3542342	Fluidigm C1	Alpha Cell	T2D	female	Hispanic	Pancreatic Islets	41	43.1		NA	Tissue
GSE81608	SRR3542343	Fluidigm C1	Alpha Cell	T2D	female	Hispanic	Pancreatic Islets	41	43.1		NA	Tissue
GSE81608	SRR3542344	Fluidigm C1	Alpha Cell	T2D	female	Hispanic	Pancreatic Islets	41	43.1		NA	Tissue
GSE81608	SRR3542345	Fluidigm C1	Alpha Cell	T2D	female	Hispanic	Pancreatic Islets	41	43.1		NA	Tissue
GSE81608	SRR3542346	Fluidigm C1	Alpha Cell	T2D	female	Hispanic	Pancreatic Islets	41	43.1		NA	Tissue
GSE81608	SRR3542347	Fluidigm C1	Alpha Cell	T2D	female	Hispanic	Pancreatic Islets	41	43.1		NA	Tissue
GSE81608	SRR3542348	Fluidigm C1	Alpha Cell	T2D	female	Hispanic	Pancreatic Islets	41	43.1		NA	Tissue
GSE81608	SRR3542349	Fluidigm C1	Alpha Cell	T2D	female	Hispanic	Pancreatic Islets	41	43.1		NA	Tissue
GSE81608	SRR3542350	Fluidigm C1	Alpha Cell	T2D	female	Hispanic	Pancreatic Islets	41	43.1		NA	Tissue
GSE81608	SRR3542351	Fluidigm C1	Alpha Cell	T2D	female	Hispanic	Pancreatic Islets	41	43.1		NA	Tissue
GSE81608	SRR3542352	Fluidigm C1	Alpha Cell	T2D	female	Hispanic	Pancreatic Islets	41	43.1		NA	Tissue
GSE81608	SRR3542353	Fluidigm C1	Alpha Cell	T2D	female	Hispanic	Pancreatic Islets	41	43.1		NA	Tissue
GSE81608	SRR3542354	Fluidigm C1	Alpha Cell	T2D	female	Hispanic	Pancreatic Islets	41	43.1		NA	Tissue
GSE81608	SRR3542355	Fluidigm C1	Alpha Cell	T2D	male	African American	Pancreatic Islets	57	24		NA	Tissue
GSE81608	SRR3542356	Fluidigm C1	Alpha Cell	T2D	male	African American	Pancreatic Islets	57	24		NA	Tissue
GSE81608	SRR3542357	Fluidigm C1	Alpha Cell	T2D	male	African American	Pancreatic Islets	57	24		NA	Tissue
GSE81608	SRR3542358	Fluidigm C1	Alpha Cell	T2D	male	African American	Pancreatic Islets	57	24		NA	Tissue
GSE81608	SRR3542359	Fluidigm C1	Alpha Cell	T2D	male	African American	Pancreatic Islets	57	24		NA	Tissue
GSE81608	SRR3542360	Fluidigm C1	Alpha Cell	T2D	male	African American	Pancreatic Islets	57	24		NA	Tissue
GSE81608	SRR3542361	Fluidigm C1	Alpha Cell	T2D	male	African American	Pancreatic Islets	57	24		NA	Tissue
GSE81608	SRR3542362	Fluidigm C1	Alpha Cell	T2D	male	African American	Pancreatic Islets	57	24		NA	Tissue
GSE81608	SRR3542363	Fluidigm C1	Alpha Cell	T2D	male	African American	Pancreatic Islets	57	24		NA	Tissue
GSE81608	SRR3542364	Fluidigm C1	Alpha Cell	T2D	male	African American	Pancreatic Islets	57	24		NA	Tissue
GSE81608	SRR3542365	Fluidigm C1	Alpha Cell	T2D	female	Hispanic	Pancreatic Islets	41	43.1		NA	Tissue
GSE81608	SRR3542366	Fluidigm C1	Alpha Cell	T2D	female	Hispanic	Pancreatic Islets	41	43.1		NA	Tissue
GSE81608	SRR3542367	Fluidigm C1	Alpha Cell	T2D	female	Hispanic	Pancreatic Islets	41	43.1		NA	Tissue
GSE81608	SRR3542368	Fluidigm C1	Alpha Cell	T2D	female	Hispanic	Pancreatic Islets	41	43.1		NA	Tissue
GSE81608	SRR3542369	Fluidigm C1	Alpha Cell	T2D	female	Hispanic	Pancreatic Islets	41	43.1		NA	Tissue
GSE81608	SRR3542370	Fluidigm C1	Alpha Cell	T2D	female	Hispanic	Pancreatic Islets	41	43.1		NA	Tissue
GSE81608	SRR3542371	Fluidigm C1	Alpha Cell	T2D	female	Hispanic	Pancreatic Islets	41	43.1		NA	Tissue
GSE81608	SRR3542372	Fluidigm C1	Alpha Cell	T2D	female	Hispanic	Pancreatic Islets	41	43.1		NA	Tissue
GSE81608	SRR3542373	Fluidigm C1	Alpha Cell	T2D	female	Hispanic	Pancreatic Islets	41	43.1		NA	Tissue
GSE81608	SRR3542374	Fluidigm C1	Alpha Cell	T2D	female	Hispanic	Pancreatic Islets	41	43.1		NA	Tissue
GSE81608	SRR3542375	Fluidigm C1	Alpha Cell	T2D	female	Hispanic	Pancreatic Islets	41	43.1		NA	Tissue
GSE81608	SRR3542376	Fluidigm C1	Alpha Cell	T2D	female	Hispanic	Pancreatic Islets	41	43.1		NA	Tissue
GSE81608	SRR3542377	Fluidigm C1	Alpha Cell	T2D	female	Hispanic	Pancreatic Islets	41	43.1		NA	Tissue
GSE81608	SRR3542378	Fluidigm C1	Alpha Cell	T2D	female	Hispanic	Pancreatic Islets	41	43.1		NA	Tissue
GSE81608	SRR3542379	Fluidigm C1	Alpha Cell	T2D	female	Hispanic	Pancreatic Islets	41	43.1		NA	Tissue
GSE81608	SRR3542380	Fluidigm C1	Alpha Cell	T2D	female	Hispanic	Pancreatic Islets	41	43.1		NA	Tissue
GSE81608	SRR3542381	Fluidigm C1	Alpha Cell	T2D	female	Hispanic	Pancreatic Islets	41	43.1		NA	Tissue
GSE81608	SRR3542382	Fluidigm C1	Alpha Cell	T2D	female	Hispanic	Pancreatic Islets	41	43.1		NA	Tissue
GSE81608	SRR3542383	Fluidigm C1	Alpha Cell	T2D	female	Hispanic	Pancreatic Islets	41	43.1		NA	Tissue
GSE81608	SRR3542384	Fluidigm C1	Alpha Cell	T2D	female	Hispanic	Pancreatic Islets	41	43.1		NA	Tissue
GSE81608	SRR3542385	Fluidigm C1	Alpha Cell	T2D	female	Hispanic	Pancreatic Islets	41	43.1		NA	Tissue
GSE81608	SRR3542386	Fluidigm C1	Alpha Cell	T2D	female	Hispanic	Pancreatic Islets	41	43.1		NA	Tissue
GSE81608	SRR3542387	Fluidigm C1	Alpha Cell	T2D	female	Hispanic	Pancreatic Islets	41	43.1		NA	Tissue
GSE81608	SRR3542388	Fluidigm C1	Alpha Cell	T2D	female	Hispanic	Pancreatic Islets	41	43.1		NA	Tissue
GSE81608	SRR3542389	Fluidigm C1	Alpha Cell	T2D	female	Hispanic	Pancreatic Islets	41	43.1		NA	Tissue
GSE81608	SRR3542390	Fluidigm C1	Alpha Cell	T2D	female	Hispanic	Pancreatic Islets	41	43.1		NA	Tissue
GSE81608	SRR3542391	Fluidigm C1	Alpha Cell	T2D	female	Hispanic	Pancreatic Islets	41	43.1		NA	Tissue
GSE81608	SRR3542392	Fluidigm C1	Alpha Cell	T2D	female	Hispanic	Pancreatic Islets	41	43.1		NA	Tissue
GSE81608	SRR3542393	Fluidigm C1	Alpha Cell	T2D	female	Hispanic	Pancreatic Islets	41	43.1		NA	Tissue
GSE81608	SRR3542394	Fluidigm C1	Alpha Cell	T2D	female	Hispanic	Pancreatic Islets	41	43.1		NA	Tissue
GSE81608	SRR3542395	Fluidigm C1	Alpha Cell	T2D	female	Hispanic	Pancreatic Islets	41	43.1		NA	Tissue
GSE81608	SRR3542396	Fluidigm C1	Alpha Cell	T2D	female	Hispanic	Pancreatic Islets	41	43.1		NA	Tissue
GSE81608	SRR3542397	Fluidigm C1	Alpha Cell	T2D	female	Hispanic	Pancreatic Islets	41	43.1		NA	Tissue
GSE81608	SRR3542398	Fluidigm C1	Alpha Cell	T2D	female	Hispanic	Pancreatic Islets	41	43.1		NA	Tissue
GSE81608	SRR3542399	Fluidigm C1	Alpha Cell	T2D	female	Hispanic	Pancreatic Islets	41	43.1		NA	Tissue
GSE81608	SRR3542400	Fluidigm C1	Alpha Cell	T2D	female	Hispanic	Pancreatic Islets	41	43.1		NA	Tissue
GSE81608	SRR3542401	Fluidigm C1	Alpha Cell	T2D	female	Hispanic	Pancreatic Islets	41	43.1		NA	Tissue
GSE81608	SRR3542402	Fluidigm C1	Alpha Cell	T2D	female	Hispanic	Pancreatic Islets	41	43.1		NA	Tissue
GSE81608	SRR3542403	Fluidigm C1	Alpha Cell	T2D	female	Hispanic	Pancreatic Islets	41	43.1		NA	Tissue
GSE81608	SRR3542404	Fluidigm C1	Alpha Cell	T2D	female	Hispanic	Pancreatic Islets	41	43.1		NA	Tissue
GSE81608	SRR3542405	Fluidigm C1	Alpha Cell	T2D	female	Hispanic	Pancreatic Islets	41	43.1		NA	Tissue
GSE81608	SRR3542406	Fluidigm C1	Alpha Cell	T2D	female	Hispanic	Pancreatic Islets	41	43.1		NA	Tissue
GSE81608	SRR3542407	Fluidigm C1	Alpha Cell	T2D	female	Hispanic	Pancreatic Islets	41	43.1		NA	Tissue
GSE81608	SRR3542408	Fluidigm C1	Alpha Cell	T2D	female	Hispanic	Pancreatic Islets	41	43.1		NA	Tissue
GSE81608	SRR3542409	Fluidigm C1	Alpha Cell	T2D	female	Hispanic	Pancreatic Islets	41	43.1		NA	Tissue
GSE81608	SRR3542410	Fluidigm C1	Alpha Cell	T2D	female	Hispanic	Pancreatic Islets	41	43.1		NA	Tissue
GSE81608	SRR3542411	Fluidigm C1	Alpha Cell	T2D	female	Hispanic	Pancreatic Islets	41	43.1		NA	Tissue
GSE81608	SRR3542412	Fluidigm C1	Alpha Cell	T2D	female	Hispanic	Pancreatic Islets	41	43.1		NA	Tissue
GSE81608	SRR3542413	Fluidigm C1	Alpha Cell	T2D	female	Hispanic	Pancreatic Islets	41	43.1		NA	Tissue
GSE81608	SRR3542414	Fluidigm C1	Alpha Cell	T2D	female	Hispanic	Pancreatic Islets	41	43.1		NA	Tissue
GSE81608	SRR3542415	Fluidigm C1	Alpha Cell	T2D	female	Hispanic	Pancreatic Islets	41	43.1		NA	Tissue
GSE81608	SRR3542416	Fluidigm C1	Alpha Cell	T2D	female	Hispanic	Pancreatic Islets	41	43.1		NA	Tissue
GSE81608	SRR3542417	Fluidigm C1	Alpha Cell	T2D	female	Hispanic	Pancreatic Islets	41	43.1		NA	Tissue
GSE81608	SRR3542418	Fluidigm C1	Alpha Cell	T2D	female	Hispanic	Pancreatic Islets	41	43.1		NA	Tissue
GSE81608	SRR3542419	Fluidigm C1	Alpha Cell	T2D	female	Hispanic	Pancreatic Islets	41	43.1		NA	Tissue
GSE81608	SRR3542420	Fluidigm C1	Alpha Cell	T2D	female	Hispanic	Pancreatic Islets	41	43.1		NA	Tissue
GSE81608	SRR3542421	Fluidigm C1	Alpha Cell	T2D	female	Hispanic	Pancreatic Islets	41	43.1		NA	Tissue
GSE81608	SRR3542422	Fluidigm C1	Alpha Cell	T2D	female	Hispanic	Pancreatic Islets	41	43.1		NA	Tissue
GSE81608	SRR3542423	Fluidigm C1	Alpha Cell	T2D	female	Hispanic	Pancreatic Islets	41	43.1		NA	Tissue
GSE81608	SRR3542424	Fluidigm C1	Alpha Cell	T2D	female	Hispanic	Pancreatic Islets	41	43.1		NA	Tissue
GSE81608	SRR3542425	Fluidigm C1	Alpha Cell	T2D	female	Hispanic	Pancreatic Islets	41	43.1		NA	Tissue
GSE81608	SRR3542426	Fluidigm C1	Alpha Cell	T2D	female	Hispanic	Pancreatic Islets	41	43.1		NA	Tissue
GSE81608	SRR3542427	Fluidigm C1	Alpha Cell	T2D	female	Hispanic	Pancreatic Islets	41	43.1		NA	Tissue
GSE81608	SRR3542428	Fluidigm C1	Alpha Cell	T2D	female	Hispanic	Pancreatic Islets	41	43.1		NA	Tissue
GSE81608	SRR3542429	Fluidigm C1	Alpha Cell	T2D	female	Hispanic	Pancreatic Islets	41	43.1		NA	Tissue
GSE81608	SRR3542430	Fluidigm C1	Alpha Cell	T2D	female	Hispanic	Pancreatic Islets	41	43.1		NA	Tissue
GSE81608	SRR3542431	Fluidigm C1	Alpha Cell	T2D	female	Hispanic	Pancreatic Islets	41	43.1		NA	Tissue
GSE81608	SRR3542432	Fluidigm C1	Alpha Cell	T2D	female	Hispanic	Pancreatic Islets	41	43.1		NA	Tissue
GSE81608	SRR3542433	Fluidigm C1	Alpha Cell	T2D	female	Hispanic	Pancreatic Islets	41	43.1		NA	Tissue
GSE81608	SRR3542434	Fluidigm C1	Alpha Cell	T2D	female	Hispanic	Pancreatic Islets	41	43.1		NA	Tissue
GSE81608	SRR3542435	Fluidigm C1	Alpha Cell	T2D	female	Hispanic	Pancreatic Islets	41	43.1		NA	Tissue
GSE81608	SRR3542436	Fluidigm C1	Alpha Cell	T2D	female	Hispanic	Pancreatic Islets	41	43.1		NA	Tissue
GSE81608	SRR3542437	Fluidigm C1	Alpha Cell	T2D	female	Hispanic	Pancreatic Islets	41	43.1		NA	Tissue
GSE81608	SRR3542438	Fluidigm C1	Alpha Cell	T2D	female	Hispanic	Pancreatic Islets	41	43.1		NA	Tissue
GSE81608	SRR3542439	Fluidigm C1	Alpha Cell	T2D	female	Hispanic	Pancreatic Islets	41	43.1		NA	Tissue
GSE81608	SRR3542440	Fluidigm C1	Alpha Cell	T2D	female	Hispanic	Pancreatic Islets	41	43.1		NA	Tissue
GSE81608	SRR3542441	Fluidigm C1	Alpha Cell	T2D	female	Hispanic	Pancreatic Islets	41	43.1		NA	Tissue
GSE81608	SRR3542442	Fluidigm C1	Alpha Cell	T2D	female	Hispanic	Pancreatic Islets	41	43.1		NA	Tissue
GSE81608	SRR3542443	Fluidigm C1	Alpha Cell	T2D	female	Hispanic	Pancreatic Islets	41	43.1		NA	Tissue
GSE81608	SRR3542444	Fluidigm C1	Alpha Cell	T2D	female	Hispanic	Pancreatic Islets	41	43.1		NA	Tissue
GSE81608	SRR3542445	Fluidigm C1	Alpha Cell	T2D	female	Hispanic	Pancreatic Islets	41	43.1		NA	Tissue
GSE81608	SRR3542446	Fluidigm C1	Alpha Cell	T2D	female	Hispanic	Pancreatic Islets	41	43.1		NA	Tissue
GSE81608	SRR3542447	Fluidigm C1	Alpha Cell	T2D	female	Hispanic	Pancreatic Islets	41	43.1		NA	Tissue
GSE81608	SRR3542448	Fluidigm C1	Alpha Cell	T2D	female	Hispanic	Pancreatic Islets	41	43.1		NA	Tissue
GSE81608	SRR3542449	Fluidigm C1	Alpha Cell	T2D	female	Hispanic	Pancreatic Islets	41	43.1		NA	Tissue
GSE81608	SRR3542450	Fluidigm C1	Alpha Cell	T2D	female	Hispanic	Pancreatic Islets	41	43.1		NA	Tissue
GSE81608	SRR3542451	Fluidigm C1	Alpha Cell	T2D	female	Hispanic	Pancreatic Islets	41	43.1		NA	Tissue
GSE81608	SRR3542452	Fluidigm C1	Alpha Cell	T2D	female	Hispanic	Pancreatic Islets	41	43.1		NA	Tissue
GSE81608	SRR3542453	Fluidigm C1	Alpha Cell	T2D	female	Hispanic	Pancreatic Islets	41	43.1		NA	Tissue
GSE81608	SRR3542454	Fluidigm C1	Alpha Cell	T2D	female	Hispanic	Pancreatic Islets	41	43.1		NA	Tissue
GSE81608	SRR3542455	Fluidigm C1	Alpha Cell	T2D	female	Hispanic	Pancreatic Islets	41	43.1		NA	Tissue
GSE81608	SRR3542456	Fluidigm C1	Alpha Cell	T2D	female	Hispanic	Pancreatic Islets	41	43.1		NA	Tissue
GSE81608	SRR3542457	Fluidigm C1	Alpha Cell	T2D	female	Hispanic	Pancreatic Islets	41	43.1		NA	Tissue
GSE81608	SRR3542458	Fluidigm C1	Alpha Cell	T2D	female	Hispanic	Pancreatic Islets	41	43.1		NA	Tissue
GSE81608	SRR3542459	Fluidigm C1	Alpha Cell	T2D	female	Hispanic	Pancreatic Islets	41	43.1		NA	Tissue
GSE81608	SRR3542460	Fluidigm C1	Alpha Cell	T2D	female	Hispanic	Pancreatic Islets	41	43.1		NA	Tissue
GSE81608	SRR3542461	Fluidigm C1	Alpha Cell	T2D	female	Hispanic	Pancreatic Islets	41	43.1		NA	Tissue
GSE81608	SRR3542462	Fluidigm C1	Alpha Cell	T2D	female	Hispanic	Pancreatic Islets	41	43.1		NA	Tissue
GSE81608	SRR3542463	Fluidigm C1	Alpha Cell	T2D	female	Hispanic	Pancreatic Islets	41	43.1		NA	Tissue
GSE81608	SRR3542464	Fluidigm C1	Alpha Cell	T2D	female	Hispanic	Pancreatic Islets	41	43.1		NA	Tissue
GSE81608	SRR3542465	Fluidigm C1	Alpha Cell	T2D	female	Hispanic	Pancreatic Islets	41	43.1		NA	Tissue
GSE81608	SRR3542466	Fluidigm C1	Alpha Cell	T2D	female	Hispanic	Pancreatic Islets	41	43.1		NA	Tissue
GSE81608	SRR3542467	Fluidigm C1	Alpha Cell	T2D	female	Hispanic	Pancreatic Islets	41	43.1		NA	Tissue
GSE81608	SRR3542468	Fluidigm C1	Alpha Cell	T2D	female	Hispanic	Pancreatic Islets	41	43.1		NA	Tissue
GSE81608	SRR3542469	Fluidigm C1	Alpha Cell	T2D	female	Hispanic	Pancreatic Islets	41	43.1		NA	Tissue
GSE81608	SRR3542470	Fluidigm C1	Alpha Cell	T2D	female	Hispanic	Pancreatic Islets	41	43.1		NA	Tissue
GSE81608	SRR3542471	Fluidigm C1	Alpha Cell	T2D	female	Hispanic	Pancreatic Islets	41	43.1		NA	Tissue
GSE81608	SRR3542472	Fluidigm C1	Alpha Cell	T2D	female	Hispanic	Pancreatic Islets	41	43.1		NA	Tissue
GSE81608	SRR3542473	Fluidigm C1	Alpha Cell	T2D	female	Hispanic	Pancreatic Islets	41	43.1		NA	Tissue
GSE81608	SRR3542474	Fluidigm C1	Alpha Cell	T2D	female	Hispanic	Pancreatic Islets	41	43.1		NA	Tissue
GSE81608	SRR3542475	Fluidigm C1	Alpha Cell	T2D	female	Hispanic	Pancreatic Islets	41	43.1		NA	Tissue
GSE81608	SRR3542476	Fluidigm C1	Alpha Cell	T2D	female	Hispanic	Pancreatic Islets	41	43.1		NA	Tissue
GSE81608	SRR3542477	Fluidigm C1	Alpha Cell	T2D	female	Hispanic	Pancreatic Islets	41	43.1		NA	Tissue
GSE81608	SRR3542478	Fluidigm C1	Alpha Cell	T2D	female	Hispanic	Pancreatic Islets	41	43.1		NA	Tissue
GSE81608	SRR3542479	Fluidigm C1	Alpha Cell	T2D	female	Hispanic	Pancreatic Islets	41	43.1		NA	Tissue
GSE81608	SRR3542480	Fluidigm C1	Alpha Cell	T2D	female	Hispanic	Pancreatic Islets	41	43.1		NA	Tissue
GSE81608	SRR3542481	Fluidigm C1	Alpha Cell	T2D	female	Hispanic	Pancreatic Islets	41	43.1		NA	Tissue
GSE81608	SRR3542482	Fluidigm C1	Alpha Cell	T2D	female	Hispanic	Pancreatic Islets	41	43.1		NA	Tissue
GSE81608	SRR3542483	Fluidigm C1	Alpha Cell	T2D	female	Hispanic	Pancreatic Islets	41	43.1		NA	Tissue
GSE81608	SRR3542484	Fluidigm C1	Alpha Cell	T2D	female	Hispanic	Pancreatic Islets	41	43.1		NA	Tissue
GSE81608	SRR3542485	Fluidigm C1	Alpha Cell	T2D	female	Hispanic	Pancreatic Islets	41	43.1		NA	Tissue
GSE81608	SRR3542486	Fluidigm C1	Alpha Cell	T2D	female	Hispanic	Pancreatic Islets	41	43.1		NA	Tissue
GSE81608	SRR3542487	Fluidigm C1	Alpha Cell	T2D	female	Hispanic	Pancreatic Islets	41	43.1		NA	Tissue
GSE81608	SRR3542488	Fluidigm C1	Alpha Cell	T2D	female	Hispanic	Pancreatic Islets	41	43.1		NA	Tissue
GSE81608	SRR3542489	Fluidigm C1	Alpha Cell	T2D	female	Hispanic	Pancreatic Islets	41	43.1		NA	Tissue
GSE81608	SRR3542490	Fluidigm C1	Alpha Cell	T2D	female	Hispanic	Pancreatic Islets	41	43.1		NA	Tissue
GSE81608	SRR3542491	Fluidigm C1	Alpha Cell	T2D	male	African American	Pancreatic Islets	57	24		NA	Tissue
GSE81608	SRR3542492	Fluidigm C1	Alpha Cell	T2D	male	African American	Pancreatic Islets	57	24		NA	Tissue
GSE81608	SRR3542493	Fluidigm C1	Alpha Cell	T2D	male	African American	Pancreatic Islets	57	24		NA	Tissue
GSE81608	SRR3542494	Fluidigm C1	Alpha Cell	T2D	male	African American	Pancreatic Islets	57	24		NA	Tissue
GSE81608	SRR3542495	Fluidigm C1	Alpha Cell	T2D	male	African American	Pancreatic Islets	57	24		NA	Tissue
GSE81608	SRR3542496	Fluidigm C1	Alpha Cell	T2D	male	African American	Pancreatic Islets	57	24		NA	Tissue
GSE81608	SRR3542497	Fluidigm C1	Alpha Cell	T2D	male	African American	Pancreatic Islets	57	24		NA	Tissue
GSE81608	SRR3542498	Fluidigm C1	Alpha Cell	T2D	male	African American	Pancreatic Islets	57	24		NA	Tissue
GSE81608	SRR3542499	Fluidigm C1	Alpha Cell	T2D	male	African American	Pancreatic Islets	57	24		NA	Tissue
GSE81608	SRR3542500	Fluidigm C1	Alpha Cell	T2D	male	African American	Pancreatic Islets	57	24		NA	Tissue
GSE81608	SRR3542501	Fluidigm C1	Alpha Cell	T2D	female	Caucasian	Pancreatic Islets	37	39.6		NA	Tissue
GSE81608	SRR3542502	Fluidigm C1	Alpha Cell	T2D	female	Caucasian	Pancreatic Islets	37	39.6		NA	Tissue
GSE81608	SRR3542503	Fluidigm C1	Alpha Cell	T2D	female	Caucasian	Pancreatic Islets	37	39.6		NA	Tissue
GSE81608	SRR3542504	Fluidigm C1	Alpha Cell	T2D	female	Caucasian	Pancreatic Islets	37	39.6		NA	Tissue
GSE81608	SRR3542505	Fluidigm C1	Alpha Cell	T2D	female	Caucasian	Pancreatic Islets	37	39.6		NA	Tissue
GSE81608	SRR3542506	Fluidigm C1	Alpha Cell	T2D	female	Caucasian	Pancreatic Islets	37	39.6		NA	Tissue
GSE81608	SRR3542507	Fluidigm C1	Alpha Cell	T2D	female	Caucasian	Pancreatic Islets	37	39.6		NA	Tissue
GSE81608	SRR3542508	Fluidigm C1	Alpha Cell	T2D	female	Caucasian	Pancreatic Islets	37	39.6		NA	Tissue
GSE81608	SRR3542509	Fluidigm C1	Alpha Cell	T2D	female	Caucasian	Pancreatic Islets	37	39.6		NA	Tissue
GSE81608	SRR3542510	Fluidigm C1	Alpha Cell	T2D	female	Caucasian	Pancreatic Islets	37	39.6		NA	Tissue
GSE81608	SRR3542511	Fluidigm C1	Alpha Cell	T2D	female	Caucasian	Pancreatic Islets	37	39.6		NA	Tissue
GSE81608	SRR3542512	Fluidigm C1	Alpha Cell	T2D	female	Caucasian	Pancreatic Islets	37	39.6		NA	Tissue
GSE81608	SRR3542513	Fluidigm C1	Alpha Cell	T2D	female	Caucasian	Pancreatic Islets	37	39.6		NA	Tissue
GSE81608	SRR3542514	Fluidigm C1	Alpha Cell	T2D	female	Caucasian	Pancreatic Islets	37	39.6		NA	Tissue
GSE81608	SRR3542515	Fluidigm C1	Alpha Cell	T2D	female	Caucasian	Pancreatic Islets	37	39.6		NA	Tissue
GSE81608	SRR3542516	Fluidigm C1	Alpha Cell	T2D	female	Caucasian	Pancreatic Islets	37	39.6		NA	Tissue
GSE81608	SRR3542517	Fluidigm C1	Alpha Cell	T2D	female	Caucasian	Pancreatic Islets	37	39.6		NA	Tissue
GSE81608	SRR3542518	Fluidigm C1	Alpha Cell	T2D	female	Caucasian	Pancreatic Islets	37	39.6		NA	Tissue
GSE81608	SRR3542519	Fluidigm C1	Alpha Cell	T2D	female	Caucasian	Pancreatic Islets	37	39.6		NA	Tissue
GSE81608	SRR3542520	Fluidigm C1	Alpha Cell	T2D	female	Caucasian	Pancreatic Islets	37	39.6		NA	Tissue
GSE81608	SRR3542521	Fluidigm C1	Alpha Cell	T2D	female	Caucasian	Pancreatic Islets	37	39.6		NA	Tissue
GSE81608	SRR3542522	Fluidigm C1	Alpha Cell	T2D	female	Caucasian	Pancreatic Islets	37	39.6		NA	Tissue
GSE81608	SRR3542523	Fluidigm C1	Alpha Cell	T2D	female	Caucasian	Pancreatic Islets	37	39.6		NA	Tissue
GSE81608	SRR3542524	Fluidigm C1	Alpha Cell	T2D	male	Caucasian	Pancreatic Islets	48	43.7		NA	Tissue
GSE81608	SRR3542525	Fluidigm C1	Alpha Cell	T2D	male	Caucasian	Pancreatic Islets	48	43.7		NA	Tissue
GSE81608	SRR3542526	Fluidigm C1	Alpha Cell	T2D	male	Caucasian	Pancreatic Islets	48	43.7		NA	Tissue
GSE81608	SRR3542527	Fluidigm C1	Alpha Cell	T2D	male	Caucasian	Pancreatic Islets	48	43.7		NA	Tissue
GSE81608	SRR3542528	Fluidigm C1	Alpha Cell	T2D	male	Caucasian	Pancreatic Islets	48	43.7		NA	Tissue
GSE81608	SRR3542529	Fluidigm C1	Alpha Cell	T2D	male	Caucasian	Pancreatic Islets	48	43.7		NA	Tissue
GSE81608	SRR3542530	Fluidigm C1	Alpha Cell	T2D	male	Caucasian	Pancreatic Islets	48	43.7		NA	Tissue
GSE81608	SRR3542531	Fluidigm C1	Alpha Cell	T2D	male	Caucasian	Pancreatic Islets	48	43.7		NA	Tissue
GSE81608	SRR3542532	Fluidigm C1	Alpha Cell	T2D	male	Caucasian	Pancreatic Islets	48	43.7		NA	Tissue
GSE81608	SRR3542533	Fluidigm C1	Alpha Cell	T2D	male	Caucasian	Pancreatic Islets	48	43.7		NA	Tissue
GSE81608	SRR3542534	Fluidigm C1	Alpha Cell	T2D	male	Caucasian	Pancreatic Islets	48	43.7		NA	Tissue
GSE81608	SRR3542535	Fluidigm C1	Alpha Cell	T2D	male	Caucasian	Pancreatic Islets	48	43.7		NA	Tissue
GSE81608	SRR3542536	Fluidigm C1	Alpha Cell	T2D	male	Caucasian	Pancreatic Islets	48	43.7		NA	Tissue
GSE81608	SRR3542537	Fluidigm C1	Alpha Cell	T2D	male	Caucasian	Pancreatic Islets	48	43.7		NA	Tissue
GSE81608	SRR3542538	Fluidigm C1	Alpha Cell	T2D	male	Caucasian	Pancreatic Islets	48	43.7		NA	Tissue
GSE81608	SRR3542539	Fluidigm C1	Alpha Cell	T2D	male	Caucasian	Pancreatic Islets	48	43.7		NA	Tissue
GSE81608	SRR3542540	Fluidigm C1	Alpha Cell	T2D	male	Caucasian	Pancreatic Islets	48	43.7		NA	Tissue
GSE81608	SRR3542541	Fluidigm C1	Alpha Cell	T2D	male	Caucasian	Pancreatic Islets	48	43.7		NA	Tissue
GSE81608	SRR3542542	Fluidigm C1	Alpha Cell	T2D	male	Caucasian	Pancreatic Islets	48	43.7		NA	Tissue
GSE81608	SRR3542543	Fluidigm C1	Alpha Cell	T2D	male	Caucasian	Pancreatic Islets	48	43.7		NA	Tissue
GSE81608	SRR3542544	Fluidigm C1	Alpha Cell	T2D	male	Caucasian	Pancreatic Islets	48	43.7		NA	Tissue
GSE81608	SRR3542545	Fluidigm C1	Alpha Cell	T2D	male	Caucasian	Pancreatic Islets	48	43.7		NA	Tissue
GSE81608	SRR3542546	Fluidigm C1	Alpha Cell	T2D	male	Caucasian	Pancreatic Islets	48	43.7		NA	Tissue
GSE81608	SRR3542547	Fluidigm C1	Alpha Cell	T2D	male	Caucasian	Pancreatic Islets	48	43.7		NA	Tissue
GSE81608	SRR3542548	Fluidigm C1	Alpha Cell	T2D	male	Caucasian	Pancreatic Islets	48	43.7		NA	Tissue
GSE81608	SRR3542549	Fluidigm C1	Alpha Cell	T2D	male	Caucasian	Pancreatic Islets	48	43.7		NA	Tissue
GSE81608	SRR3542550	Fluidigm C1	Alpha Cell	T2D	male	Caucasian	Pancreatic Islets	48	43.7		NA	Tissue
GSE81608	SRR3542551	Fluidigm C1	Alpha Cell	T2D	male	Caucasian	Pancreatic Islets	48	43.7		NA	Tissue
GSE81608	SRR3542552	Fluidigm C1	Alpha Cell	T2D	male	Caucasian	Pancreatic Islets	48	43.7		NA	Tissue
GSE81608	SRR3542553	Fluidigm C1	Alpha Cell	T2D	male	Caucasian	Pancreatic Islets	48	43.7		NA	Tissue
GSE81608	SRR3542554	Fluidigm C1	Alpha Cell	T2D	male	Caucasian	Pancreatic Islets	48	43.7		NA	Tissue
GSE81608	SRR3542555	Fluidigm C1	Alpha Cell	T2D	male	Caucasian	Pancreatic Islets	48	43.7		NA	Tissue
GSE81608	SRR3542556	Fluidigm C1	Alpha Cell	T2D	male	Caucasian	Pancreatic Islets	48	43.7		NA	Tissue
GSE81608	SRR3542557	Fluidigm C1	Alpha Cell	T2D	male	Caucasian	Pancreatic Islets	48	43.7		NA	Tissue
GSE81608	SRR3542558	Fluidigm C1	Alpha Cell	T2D	male	Caucasian	Pancreatic Islets	48	43.7		NA	Tissue
GSE81608	SRR3542559	Fluidigm C1	Alpha Cell	T2D	male	Caucasian	Pancreatic Islets	48	43.7		NA	Tissue
GSE81608	SRR3542560	Fluidigm C1	Alpha Cell	T2D	male	Caucasian	Pancreatic Islets	48	43.7		NA	Tissue
GSE81608	SRR3542561	Fluidigm C1	Alpha Cell	T2D	male	Caucasian	Pancreatic Islets	48	43.7		NA	Tissue
GSE81608	SRR3542562	Fluidigm C1	Alpha Cell	T2D	male	Caucasian	Pancreatic Islets	48	43.7		NA	Tissue
GSE81608	SRR3542563	Fluidigm C1	Alpha Cell	T2D	male	Caucasian	Pancreatic Islets	48	43.7		NA	Tissue
GSE81608	SRR3542564	Fluidigm C1	Alpha Cell	T2D	male	Caucasian	Pancreatic Islets	48	43.7		NA	Tissue
GSE81608	SRR3542565	Fluidigm C1	Alpha Cell	T2D	male	Caucasian	Pancreatic Islets	48	43.7		NA	Tissue
GSE81608	SRR3542566	Fluidigm C1	Alpha Cell	T2D	male	Caucasian	Pancreatic Islets	48	43.7		NA	Tissue
GSE81608	SRR3542567	Fluidigm C1	Alpha Cell	T2D	male	Caucasian	Pancreatic Islets	48	43.7		NA	Tissue
GSE81608	SRR3542568	Fluidigm C1	Alpha Cell	T2D	male	Caucasian	Pancreatic Islets	48	43.7		NA	Tissue
GSE81608	SRR3542569	Fluidigm C1	Alpha Cell	T2D	male	Caucasian	Pancreatic Islets	48	43.7		NA	Tissue
GSE81608	SRR3542570	Fluidigm C1	Alpha Cell	T2D	male	Caucasian	Pancreatic Islets	48	43.7		NA	Tissue
GSE81608	SRR3542571	Fluidigm C1	Alpha Cell	T2D	male	Caucasian	Pancreatic Islets	48	43.7		NA	Tissue
GSE81608	SRR3542572	Fluidigm C1	Alpha Cell	T2D	male	Caucasian	Pancreatic Islets	48	43.7		NA	Tissue
GSE81608	SRR3542573	Fluidigm C1	Alpha Cell	T2D	male	Caucasian	Pancreatic Islets	48	43.7		NA	Tissue
GSE81608	SRR3542574	Fluidigm C1	Alpha Cell	T2D	male	Caucasian	Pancreatic Islets	48	43.7		NA	Tissue
GSE81608	SRR3542575	Fluidigm C1	Alpha Cell	T2D	male	Caucasian	Pancreatic Islets	48	43.7		NA	Tissue
GSE81608	SRR3542576	Fluidigm C1	Alpha Cell	T2D	male	Caucasian	Pancreatic Islets	48	43.7		NA	Tissue
GSE81608	SRR3542577	Fluidigm C1	Alpha Cell	T2D	male	Caucasian	Pancreatic Islets	48	43.7		NA	Tissue
GSE81608	SRR3542578	Fluidigm C1	Alpha Cell	T2D	male	Caucasian	Pancreatic Islets	48	43.7		NA	Tissue
GSE81608	SRR3542579	Fluidigm C1	Alpha Cell	T2D	male	Caucasian	Pancreatic Islets	48	43.7		NA	Tissue
GSE81608	SRR3542580	Fluidigm C1	Alpha Cell	T2D	male	Caucasian	Pancreatic Islets	48	43.7		NA	Tissue
GSE81608	SRR3542581	Fluidigm C1	Alpha Cell	T2D	male	Caucasian	Pancreatic Islets	48	43.7		NA	Tissue
GSE81608	SRR3542582	Fluidigm C1	Alpha Cell	T2D	male	Caucasian	Pancreatic Islets	48	43.7		NA	Tissue
GSE81608	SRR3542583	Fluidigm C1	Alpha Cell	T2D	male	Caucasian	Pancreatic Islets	48	43.7		NA	Tissue
GSE81608	SRR3542584	Fluidigm C1	Alpha Cell	T2D	male	Caucasian	Pancreatic Islets	48	43.7		NA	Tissue
GSE81608	SRR3542585	Fluidigm C1	Alpha Cell	T2D	male	Caucasian	Pancreatic Islets	48	43.7		NA	Tissue
GSE81608	SRR3542586	Fluidigm C1	Alpha Cell	T2D	male	Caucasian	Pancreatic Islets	48	43.7		NA	Tissue
GSE81608	SRR3542587	Fluidigm C1	Alpha Cell	T2D	male	Caucasian	Pancreatic Islets	48	43.7		NA	Tissue
GSE81608	SRR3542588	Fluidigm C1	Alpha Cell	T2D	male	Caucasian	Pancreatic Islets	48	43.7		NA	Tissue
GSE81608	SRR3542589	Fluidigm C1	Alpha Cell	T2D	male	Caucasian	Pancreatic Islets	48	43.7		NA	Tissue
GSE81608	SRR3542590	Fluidigm C1	Alpha Cell	T2D	male	Caucasian	Pancreatic Islets	48	43.7		NA	Tissue
GSE81608	SRR3542591	Fluidigm C1	Alpha Cell	T2D	male	Caucasian	Pancreatic Islets	48	43.7		NA	Tissue
GSE81608	SRR3542592	Fluidigm C1	Alpha Cell	T2D	male	Caucasian	Pancreatic Islets	48	43.7		NA	Tissue
GSE81608	SRR3542593	Fluidigm C1	Alpha Cell	T2D	male	Caucasian	Pancreatic Islets	48	43.7		NA	Tissue
GSE81608	SRR3542594	Fluidigm C1	Alpha Cell	T2D	male	Caucasian	Pancreatic Islets	48	43.7		NA	Tissue
GSE81608	SRR3542595	Fluidigm C1	Alpha Cell	T2D	male	Caucasian	Pancreatic Islets	48	43.7		NA	Tissue
GSE81608	SRR3542596	Fluidigm C1	Alpha Cell	T2D	male	Caucasian	Pancreatic Islets	48	43.7		NA	Tissue
GSE81608	SRR3542597	Fluidigm C1	Alpha Cell	T2D	male	Caucasian	Pancreatic Islets	48	43.7		NA	Tissue
GSE81608	SRR3542598	Fluidigm C1	Alpha Cell	T2D	male	Caucasian	Pancreatic Islets	48	43.7		NA	Tissue
GSE81608	SRR3542599	Fluidigm C1	Alpha Cell	T2D	male	Caucasian	Pancreatic Islets	48	43.7		NA	Tissue
GSE81608	SRR3542600	Fluidigm C1	Alpha Cell	T2D	male	Caucasian	Pancreatic Islets	48	43.7		NA	Tissue
GSE81608	SRR3542601	Fluidigm C1	Alpha Cell	T2D	male	Caucasian	Pancreatic Islets	48	43.7		NA	Tissue
GSE81608	SRR3542602	Fluidigm C1	Alpha Cell	T2D	male	Caucasian	Pancreatic Islets	48	43.7		NA	Tissue
GSE81608	SRR3542603	Fluidigm C1	Alpha Cell	T2D	male	Caucasian	Pancreatic Islets	48	43.7		NA	Tissue
GSE81608	SRR3542604	Fluidigm C1	Alpha Cell	T2D	male	Caucasian	Pancreatic Islets	48	43.7		NA	Tissue
GSE81608	SRR3542605	Fluidigm C1	Alpha Cell	T2D	male	Caucasian	Pancreatic Islets	48	43.7		NA	Tissue
GSE81608	SRR3542606	Fluidigm C1	Alpha Cell	T2D	male	Caucasian	Pancreatic Islets	48	43.7		NA	Tissue
GSE81608	SRR3542607	Fluidigm C1	Alpha Cell	T2D	male	Caucasian	Pancreatic Islets	48	43.7		NA	Tissue
GSE81608	SRR3542608	Fluidigm C1	Alpha Cell	T2D	male	Caucasian	Pancreatic Islets	48	43.7		NA	Tissue
GSE81608	SRR3542609	Fluidigm C1	Alpha Cell	T2D	male	Caucasian	Pancreatic Islets	48	43.7		NA	Tissue
GSE81608	SRR3542610	Fluidigm C1	Alpha Cell	T2D	male	Caucasian	Pancreatic Islets	48	43.7		NA	Tissue
GSE81608	SRR3542611	Fluidigm C1	Alpha Cell	T2D	male	Caucasian	Pancreatic Islets	48	43.7		NA	Tissue
GSE81608	SRR3542612	Fluidigm C1	Alpha Cell	T2D	male	Caucasian	Pancreatic Islets	48	43.7		NA	Tissue
GSE81608	SRR3542613	Fluidigm C1	Alpha Cell	T2D	male	Caucasian	Pancreatic Islets	48	43.7		NA	Tissue
GSE81608	SRR3542614	Fluidigm C1	Alpha Cell	T2D	male	Caucasian	Pancreatic Islets	48	43.7		NA	Tissue
GSE81608	SRR3542615	Fluidigm C1	Alpha Cell	T2D	male	Caucasian	Pancreatic Islets	48	43.7		NA	Tissue
GSE81608	SRR3542616	Fluidigm C1	Alpha Cell	T2D	male	Caucasian	Pancreatic Islets	48	43.7		NA	Tissue
GSE81608	SRR3542617	Fluidigm C1	Alpha Cell	T2D	male	Caucasian	Pancreatic Islets	48	43.7		NA	Tissue
GSE81608	SRR3542618	Fluidigm C1	Alpha Cell	T2D	male	Caucasian	Pancreatic Islets	48	43.7		NA	Tissue
GSE81608	SRR3542619	Fluidigm C1	Alpha Cell	T2D	male	Caucasian	Pancreatic Islets	48	43.7		NA	Tissue
GSE81608	SRR3542620	Fluidigm C1	Alpha Cell	T2D	male	Caucasian	Pancreatic Islets	48	43.7		NA	Tissue
GSE81608	SRR3542621	Fluidigm C1	Alpha Cell	T2D	male	Caucasian	Pancreatic Islets	48	43.7		NA	Tissue
GSE81608	SRR3542622	Fluidigm C1	Alpha Cell	T2D	male	Caucasian	Pancreatic Islets	48	43.7		NA	Tissue
GSE81608	SRR3542623	Fluidigm C1	Alpha Cell	T2D	male	Caucasian	Pancreatic Islets	48	43.7		NA	Tissue
GSE81608	SRR3542624	Fluidigm C1	Alpha Cell	T2D	male	Caucasian	Pancreatic Islets	48	43.7		NA	Tissue
GSE81608	SRR3542625	Fluidigm C1	Alpha Cell	T2D	male	Caucasian	Pancreatic Islets	48	43.7		NA	Tissue
GSE81608	SRR3542626	Fluidigm C1	Alpha Cell	T2D	male	Caucasian	Pancreatic Islets	48	43.7		NA	Tissue
GSE81608	SRR3542627	Fluidigm C1	Alpha Cell	T2D	male	Caucasian	Pancreatic Islets	48	43.7		NA	Tissue
GSE81608	SRR3542628	Fluidigm C1	Alpha Cell	T2D	male	Caucasian	Pancreatic Islets	48	43.7		NA	Tissue
GSE81608	SRR3542629	Fluidigm C1	Alpha Cell	T2D	male	Caucasian	Pancreatic Islets	48	43.7		NA	Tissue
GSE81608	SRR3542630	Fluidigm C1	Alpha Cell	T2D	male	Caucasian	Pancreatic Islets	48	43.7		NA	Tissue
GSE81608	SRR3542631	Fluidigm C1	Alpha Cell	T2D	male	Caucasian	Pancreatic Islets	48	43.7		NA	Tissue
GSE81608	SRR3542632	Fluidigm C1	Alpha Cell	T2D	male	Caucasian	Pancreatic Islets	48	43.7		NA	Tissue
GSE81608	SRR3542633	Fluidigm C1	Alpha Cell	T2D	male	Caucasian	Pancreatic Islets	48	43.7		NA	Tissue
GSE81608	SRR3542634	Fluidigm C1	Alpha Cell	T2D	male	Caucasian	Pancreatic Islets	48	43.7		NA	Tissue
GSE81608	SRR3542635	Fluidigm C1	Alpha Cell	T2D	male	Caucasian	Pancreatic Islets	48	43.7		NA	Tissue
GSE81608	SRR3542636	Fluidigm C1	Alpha Cell	T2D	male	Caucasian	Pancreatic Islets	48	43.7		NA	Tissue
GSE81608	SRR3542637	Fluidigm C1	Alpha Cell	T2D	male	Caucasian	Pancreatic Islets	48	43.7		NA	Tissue
GSE81608	SRR3542638	Fluidigm C1	Alpha Cell	T2D	male	Caucasian	Pancreatic Islets	48	43.7		NA	Tissue
GSE81608	SRR3542639	Fluidigm C1	Alpha Cell	T2D	male	Caucasian	Pancreatic Islets	48	43.7		NA	Tissue
GSE81608	SRR3542640	Fluidigm C1	Alpha Cell	T2D	male	Caucasian	Pancreatic Islets	48	43.7		NA	Tissue
GSE81608	SRR3542641	Fluidigm C1	Alpha Cell	T2D	male	Caucasian	Pancreatic Islets	48	43.7		NA	Tissue
GSE81608	SRR3542642	Fluidigm C1	Alpha Cell	T2D	male	Caucasian	Pancreatic Islets	48	43.7		NA	Tissue
GSE81608	SRR3542643	Fluidigm C1	Alpha Cell	T2D	male	Caucasian	Pancreatic Islets	48	43.7		NA	Tissue
GSE81608	SRR3542644	Fluidigm C1	Alpha Cell	T2D	male	Caucasian	Pancreatic Islets	48	43.7		NA	Tissue
GSE81608	SRR3542645	Fluidigm C1	Alpha Cell	T2D	male	Caucasian	Pancreatic Islets	48	43.7		NA	Tissue
GSE81608	SRR3542646	Fluidigm C1	Alpha Cell	T2D	male	Caucasian	Pancreatic Islets	48	43.7		NA	Tissue
GSE81608	SRR3542647	Fluidigm C1	Alpha Cell	T2D	male	Caucasian	Pancreatic Islets	48	43.7		NA	Tissue
GSE81608	SRR3542648	Fluidigm C1	Alpha Cell	T2D	male	Caucasian	Pancreatic Islets	48	43.7		NA	Tissue
GSE81608	SRR3542649	Fluidigm C1	Alpha Cell	T2D	male	Caucasian	Pancreatic Islets	48	43.7		NA	Tissue
GSE81608	SRR3542650	Fluidigm C1	Alpha Cell	T2D	male	Caucasian	Pancreatic Islets	48	43.7		NA	Tissue
GSE81608	SRR3542651	Fluidigm C1	Alpha Cell	T2D	male	Caucasian	Pancreatic Islets	48	43.7		NA	Tissue
GSE81608	SRR3542652	Fluidigm C1	Alpha Cell	T2D	male	Caucasian	Pancreatic Islets	48	43.7		NA	Tissue
GSE81608	SRR3542653	Fluidigm C1	Alpha Cell	T2D	male	Caucasian	Pancreatic Islets	48	43.7		NA	Tissue
GSE81608	SRR3542654	Fluidigm C1	Alpha Cell	T2D	male	Caucasian	Pancreatic Islets	48	43.7		NA	Tissue
GSE81608	SRR3542655	Fluidigm C1	Alpha Cell	T2D	male	Caucasian	Pancreatic Islets	48	43.7		NA	Tissue
GSE81608	SRR3542656	Fluidigm C1	Alpha Cell	T2D	male	Caucasian	Pancreatic Islets	48	43.7		NA	Tissue
GSE81608	SRR3542657	Fluidigm C1	Alpha Cell	T2D	male	Caucasian	Pancreatic Islets	48	43.7		NA	Tissue
GSE81608	SRR3542658	Fluidigm C1	Alpha Cell	T2D	male	Caucasian	Pancreatic Islets	48	43.7		NA	Tissue
GSE81608	SRR3542659	Fluidigm C1	Alpha Cell	T2D	male	Caucasian	Pancreatic Islets	48	43.7		NA	Tissue
GSE81608	SRR3542660	Fluidigm C1	Alpha Cell	T2D	male	Caucasian	Pancreatic Islets	48	43.7		NA	Tissue
GSE81608	SRR3542661	Fluidigm C1	Alpha Cell	T2D	male	Caucasian	Pancreatic Islets	48	43.7		NA	Tissue
GSE81608	SRR3542662	Fluidigm C1	Alpha Cell	T2D	male	Caucasian	Pancreatic Islets	48	43.7		NA	Tissue
GSE81608	SRR3542663	Fluidigm C1	Alpha Cell	T2D	male	Caucasian	Pancreatic Islets	48	43.7		NA	Tissue
GSE81608	SRR3542664	Fluidigm C1	Alpha Cell	T2D	male	Caucasian	Pancreatic Islets	48	43.7		NA	Tissue
GSE81608	SRR3542665	Fluidigm C1	Alpha Cell	T2D	male	Caucasian	Pancreatic Islets	48	43.7		NA	Tissue
GSE81608	SRR3542666	Fluidigm C1	Alpha Cell	T2D	male	Caucasian	Pancreatic Islets	48	43.7		NA	Tissue
GSE81608	SRR3542667	Fluidigm C1	Alpha Cell	T2D	male	Caucasian	Pancreatic Islets	48	43.7		NA	Tissue
GSE81608	SRR3542668	Fluidigm C1	Alpha Cell	T2D	male	Caucasian	Pancreatic Islets	48	43.7		NA	Tissue
GSE81608	SRR3542669	Fluidigm C1	Alpha Cell	T2D	male	Caucasian	Pancreatic Islets	48	43.7		NA	Tissue
GSE81608	SRR3542670	Fluidigm C1	Alpha Cell	T2D	male	Caucasian	Pancreatic Islets	48	43.7		NA	Tissue
GSE81608	SRR3542671	Fluidigm C1	Alpha Cell	T2D	male	Caucasian	Pancreatic Islets	48	43.7		NA	Tissue
GSE81608	SRR3542672	Fluidigm C1	Alpha Cell	T2D	male	Caucasian	Pancreatic Islets	48	43.7		NA	Tissue
GSE81608	SRR3542673	Fluidigm C1	Alpha Cell	T2D	male	Caucasian	Pancreatic Islets	48	43.7		NA	Tissue
GSE81608	SRR3542674	Fluidigm C1	Alpha Cell	T2D	male	Caucasian	Pancreatic Islets	48	43.7		NA	Tissue
GSE81608	SRR3542675	Fluidigm C1	Alpha Cell	T2D	male	Caucasian	Pancreatic Islets	48	43.7		NA	Tissue
GSE81608	SRR3542676	Fluidigm C1	Alpha Cell	T2D	male	Caucasian	Pancreatic Islets	48	43.7		NA	Tissue
GSE81608	SRR3542677	Fluidigm C1	Alpha Cell	T2D	male	Caucasian	Pancreatic Islets	48	43.7		NA	Tissue
GSE81608	SRR3542678	Fluidigm C1	Alpha Cell	T2D	male	Caucasian	Pancreatic Islets	48	43.7		NA	Tissue
GSE81608	SRR3542679	Fluidigm C1	Alpha Cell	T2D	male	Caucasian	Pancreatic Islets	48	43.7		NA	Tissue
GSE81608	SRR3542680	Fluidigm C1	Alpha Cell	T2D	male	Caucasian	Pancreatic Islets	48	43.7		NA	Tissue
GSE81608	SRR3542681	Fluidigm C1	Alpha Cell	T2D	male	Caucasian	Pancreatic Islets	48	43.7		NA	Tissue
GSE81608	SRR3542682	Fluidigm C1	Alpha Cell	T2D	male	Caucasian	Pancreatic Islets	48	43.7		NA	Tissue
GSE81608	SRR3542683	Fluidigm C1	Alpha Cell	T2D	male	Caucasian	Pancreatic Islets	48	43.7		NA	Tissue
GSE81608	SRR3542684	Fluidigm C1	Alpha Cell	T2D	male	Caucasian	Pancreatic Islets	48	43.7		NA	Tissue
GSE81608	SRR3542685	Fluidigm C1	Alpha Cell	T2D	male	Hispanic	Pancreatic Islets	51	24.4		NA	Tissue
GSE81608	SRR3542686	Fluidigm C1	Alpha Cell	T2D	male	Hispanic	Pancreatic Islets	51	24.4		NA	Tissue
GSE81608	SRR3542687	Fluidigm C1	Alpha Cell	T2D	male	Hispanic	Pancreatic Islets	51	24.4		NA	Tissue
GSE81608	SRR3542688	Fluidigm C1	Alpha Cell	T2D	male	Hispanic	Pancreatic Islets	51	24.4		NA	Tissue
GSE81608	SRR3542689	Fluidigm C1	Alpha Cell	T2D	male	Hispanic	Pancreatic Islets	51	24.4		NA	Tissue
GSE81608	SRR3542690	Fluidigm C1	Alpha Cell	T2D	male	Hispanic	Pancreatic Islets	51	24.4		NA	Tissue
GSE81608	SRR3542691	Fluidigm C1	Alpha Cell	T2D	male	Hispanic	Pancreatic Islets	51	24.4		NA	Tissue
GSE81608	SRR3542692	Fluidigm C1	Alpha Cell	T2D	male	Hispanic	Pancreatic Islets	51	24.4		NA	Tissue
GSE81608	SRR3542693	Fluidigm C1	Alpha Cell	T2D	male	Hispanic	Pancreatic Islets	51	24.4		NA	Tissue
GSE81608	SRR3542694	Fluidigm C1	Alpha Cell	T2D	male	Hispanic	Pancreatic Islets	51	24.4		NA	Tissue
GSE81608	SRR3542695	Fluidigm C1	Alpha Cell	T2D	male	Hispanic	Pancreatic Islets	51	24.4		NA	Tissue
GSE81608	SRR3542696	Fluidigm C1	Alpha Cell	T2D	male	Hispanic	Pancreatic Islets	51	24.4		NA	Tissue
GSE81608	SRR3542697	Fluidigm C1	Alpha Cell	T2D	male	Hispanic	Pancreatic Islets	51	24.4		NA	Tissue
GSE81608	SRR3542698	Fluidigm C1	Alpha Cell	T2D	male	Hispanic	Pancreatic Islets	51	24.4		NA	Tissue
GSE81608	SRR3542699	Fluidigm C1	Alpha Cell	T2D	male	Hispanic	Pancreatic Islets	51	24.4		NA	Tissue
GSE81608	SRR3542700	Fluidigm C1	Alpha Cell	T2D	male	Hispanic	Pancreatic Islets	51	24.4		NA	Tissue
GSE81608	SRR3542701	Fluidigm C1	Alpha Cell	T2D	male	Hispanic	Pancreatic Islets	51	24.4		NA	Tissue
GSE81608	SRR3542702	Fluidigm C1	Alpha Cell	T2D	male	Hispanic	Pancreatic Islets	51	24.4		NA	Tissue
GSE81608	SRR3542703	Fluidigm C1	Alpha Cell	T2D	male	Hispanic	Pancreatic Islets	51	24.4		NA	Tissue
GSE81608	SRR3542704	Fluidigm C1	Alpha Cell	T2D	male	Hispanic	Pancreatic Islets	51	24.4		NA	Tissue
GSE81608	SRR3542705	Fluidigm C1	Alpha Cell	T2D	male	Hispanic	Pancreatic Islets	51	24.4		NA	Tissue
GSE81608	SRR3542706	Fluidigm C1	Alpha Cell	T2D	male	Hispanic	Pancreatic Islets	51	24.4		NA	Tissue
GSE81608	SRR3542707	Fluidigm C1	Alpha Cell	T2D	male	Hispanic	Pancreatic Islets	51	24.4		NA	Tissue
GSE81608	SRR3542709	Fluidigm C1	Alpha Cell	T2D	male	Hispanic	Pancreatic Islets	51	24.4		NA	Tissue
GSE81608	SRR3542710	Fluidigm C1	Alpha Cell	T2D	male	Hispanic	Pancreatic Islets	51	24.4		NA	Tissue
GSE81608	SRR3542711	Fluidigm C1	Alpha Cell	T2D	male	Hispanic	Pancreatic Islets	51	24.4		NA	Tissue
GSE81608	SRR3542712	Fluidigm C1	Alpha Cell	T2D	male	Hispanic	Pancreatic Islets	51	24.4		NA	Tissue
GSE81608	SRR3542713	Fluidigm C1	Alpha Cell	T2D	male	Hispanic	Pancreatic Islets	51	24.4		NA	Tissue
GSE81608	SRR3542714	Fluidigm C1	Alpha Cell	T2D	male	Hispanic	Pancreatic Islets	51	24.4		NA	Tissue
GSE81608	SRR3542715	Fluidigm C1	Alpha Cell	T2D	male	Hispanic	Pancreatic Islets	51	24.4		NA	Tissue
GSE81608	SRR3542716	Fluidigm C1	Alpha Cell	T2D	male	Hispanic	Pancreatic Islets	51	24.4		NA	Tissue
GSE81608	SRR3542717	Fluidigm C1	Alpha Cell	T2D	male	Hispanic	Pancreatic Islets	51	24.4		NA	Tissue
GSE81608	SRR3542718	Fluidigm C1	Alpha Cell	T2D	male	Hispanic	Pancreatic Islets	51	24.4		NA	Tissue
GSE81608	SRR3542719	Fluidigm C1	Alpha Cell	T2D	male	Hispanic	Pancreatic Islets	51	24.4		NA	Tissue
GSE81608	SRR3542720	Fluidigm C1	Alpha Cell	T2D	male	Hispanic	Pancreatic Islets	51	24.4		NA	Tissue
GSE81608	SRR3542721	Fluidigm C1	Alpha Cell	T2D	male	Hispanic	Pancreatic Islets	51	24.4		NA	Tissue
GSE81608	SRR3542722	Fluidigm C1	Alpha Cell	T2D	male	Hispanic	Pancreatic Islets	51	24.4		NA	Tissue
GSE81608	SRR3542723	Fluidigm C1	Alpha Cell	T2D	male	Hispanic	Pancreatic Islets	51	24.4		NA	Tissue
GSE81608	SRR3542724	Fluidigm C1	Alpha Cell	T2D	male	Hispanic	Pancreatic Islets	51	24.4		NA	Tissue
GSE81608	SRR3542725	Fluidigm C1	Alpha Cell	T2D	male	Hispanic	Pancreatic Islets	51	24.4		NA	Tissue
GSE81608	SRR3542726	Fluidigm C1	Alpha Cell	T2D	male	Hispanic	Pancreatic Islets	51	24.4		NA	Tissue
GSE81608	SRR3542727	Fluidigm C1	Alpha Cell	T2D	male	Hispanic	Pancreatic Islets	51	24.4		NA	Tissue
GSE81608	SRR3542728	Fluidigm C1	Alpha Cell	T2D	male	Hispanic	Pancreatic Islets	51	24.4		NA	Tissue
GSE81608	SRR3542729	Fluidigm C1	Alpha Cell	T2D	male	Hispanic	Pancreatic Islets	51	24.4		NA	Tissue
GSE81608	SRR3542730	Fluidigm C1	Alpha Cell	T2D	male	Hispanic	Pancreatic Islets	51	24.4		NA	Tissue
GSE81608	SRR3542731	Fluidigm C1	Alpha Cell	T2D	male	Hispanic	Pancreatic Islets	51	24.4		NA	Tissue
GSE81608	SRR3542732	Fluidigm C1	Alpha Cell	T2D	male	Hispanic	Pancreatic Islets	51	24.4		NA	Tissue
GSE81608	SRR3542733	Fluidigm C1	Alpha Cell	T2D	male	Hispanic	Pancreatic Islets	51	24.4		NA	Tissue
GSE81608	SRR3542734	Fluidigm C1	Alpha Cell	T2D	male	Hispanic	Pancreatic Islets	51	24.4		NA	Tissue
GSE81608	SRR3542735	Fluidigm C1	Alpha Cell	T2D	male	Hispanic	Pancreatic Islets	51	24.4		NA	Tissue
GSE81608	SRR3542736	Fluidigm C1	Alpha Cell	T2D	male	Hispanic	Pancreatic Islets	51	24.4		NA	Tissue
GSE81608	SRR3542737	Fluidigm C1	Alpha Cell	T2D	male	Hispanic	Pancreatic Islets	51	24.4		NA	Tissue
GSE81608	SRR3542738	Fluidigm C1	Alpha Cell	T2D	male	Hispanic	Pancreatic Islets	51	24.4		NA	Tissue
GSE81608	SRR3542739	Fluidigm C1	Alpha Cell	T2D	male	Hispanic	Pancreatic Islets	51	24.4		NA	Tissue
GSE81608	SRR3542740	Fluidigm C1	Alpha Cell	T2D	male	Hispanic	Pancreatic Islets	51	24.4		NA	Tissue
GSE81608	SRR3542741	Fluidigm C1	Alpha Cell	T2D	male	Hispanic	Pancreatic Islets	51	24.4		NA	Tissue
GSE81608	SRR3542742	Fluidigm C1	Alpha Cell	T2D	male	Hispanic	Pancreatic Islets	51	24.4		NA	Tissue
GSE81608	SRR3542743	Fluidigm C1	Alpha Cell	T2D	male	Hispanic	Pancreatic Islets	51	24.4		NA	Tissue
GSE81608	SRR3542744	Fluidigm C1	Alpha Cell	T2D	male	Hispanic	Pancreatic Islets	51	24.4		NA	Tissue
GSE81608	SRR3542745	Fluidigm C1	Alpha Cell	T2D	male	Hispanic	Pancreatic Islets	51	24.4		NA	Tissue
GSE81608	SRR3542746	Fluidigm C1	Alpha Cell	T2D	male	Hispanic	Pancreatic Islets	51	24.4		NA	Tissue
GSE81608	SRR3542747	Fluidigm C1	Alpha Cell	T2D	male	Hispanic	Pancreatic Islets	51	24.4		NA	Tissue
GSE81608	SRR3542748	Fluidigm C1	Alpha Cell	T2D	male	Hispanic	Pancreatic Islets	51	24.4		NA	Tissue
GSE81608	SRR3542749	Fluidigm C1	Alpha Cell	T2D	male	Hispanic	Pancreatic Islets	51	24.4		NA	Tissue
GSE81608	SRR3542750	Fluidigm C1	Alpha Cell	T2D	male	Hispanic	Pancreatic Islets	51	24.4		NA	Tissue
GSE81608	SRR3542751	Fluidigm C1	Alpha Cell	T2D	male	Hispanic	Pancreatic Islets	51	24.4		NA	Tissue
GSE81608	SRR3542752	Fluidigm C1	Alpha Cell	T2D	male	Hispanic	Pancreatic Islets	51	24.4		NA	Tissue
GSE81608	SRR3542753	Fluidigm C1	Alpha Cell	T2D	male	Hispanic	Pancreatic Islets	51	24.4		NA	Tissue
GSE81608	SRR3542754	Fluidigm C1	Alpha Cell	T2D	male	Hispanic	Pancreatic Islets	51	24.4		NA	Tissue
GSE81608	SRR3542755	Fluidigm C1	Alpha Cell	T2D	male	Hispanic	Pancreatic Islets	51	24.4		NA	Tissue
GSE81608	SRR3542756	Fluidigm C1	Alpha Cell	T2D	male	Hispanic	Pancreatic Islets	51	24.4		NA	Tissue
GSE81608	SRR3542757	Fluidigm C1	Alpha Cell	T2D	male	Hispanic	Pancreatic Islets	51	24.4		NA	Tissue
GSE81608	SRR3542758	Fluidigm C1	Alpha Cell	T2D	male	Hispanic	Pancreatic Islets	51	24.4		NA	Tissue
GSE81608	SRR3542759	Fluidigm C1	Alpha Cell	T2D	male	Hispanic	Pancreatic Islets	51	24.4		NA	Tissue
GSE81608	SRR3542760	Fluidigm C1	Alpha Cell	T2D	male	Hispanic	Pancreatic Islets	51	24.4		NA	Tissue
GSE81608	SRR3542761	Fluidigm C1	Alpha Cell	T2D	male	Hispanic	Pancreatic Islets	51	24.4		NA	Tissue
GSE81608	SRR3542762	Fluidigm C1	Alpha Cell	T2D	male	Hispanic	Pancreatic Islets	51	24.4		NA	Tissue
GSE81608	SRR3542763	Fluidigm C1	Alpha Cell	T2D	male	Hispanic	Pancreatic Islets	51	24.4		NA	Tissue
GSE81608	SRR3542764	Fluidigm C1	Alpha Cell	T2D	male	Hispanic	Pancreatic Islets	51	24.4		NA	Tissue
GSE81608	SRR3542765	Fluidigm C1	Alpha Cell	T2D	male	Hispanic	Pancreatic Islets	51	24.4		NA	Tissue
GSE81608	SRR3542766	Fluidigm C1	Alpha Cell	T2D	male	Hispanic	Pancreatic Islets	51	24.4		NA	Tissue
GSE81608	SRR3542767	Fluidigm C1	Alpha Cell	T2D	male	Hispanic	Pancreatic Islets	51	24.4		NA	Tissue
GSE81608	SRR3542768	Fluidigm C1	Alpha Cell	T2D	male	Hispanic	Pancreatic Islets	51	24.4		NA	Tissue
GSE81608	SRR3542769	Fluidigm C1	Alpha Cell	T2D	male	Hispanic	Pancreatic Islets	51	24.4		NA	Tissue
GSE81608	SRR3542770	Fluidigm C1	Alpha Cell	T2D	male	Hispanic	Pancreatic Islets	51	24.4		NA	Tissue
GSE81608	SRR3542771	Fluidigm C1	Alpha Cell	T2D	male	Hispanic	Pancreatic Islets	51	24.4		NA	Tissue
GSE81608	SRR3542772	Fluidigm C1	Alpha Cell	T2D	male	Hispanic	Pancreatic Islets	51	24.4		NA	Tissue
GSE81608	SRR3542773	Fluidigm C1	Alpha Cell	T2D	male	Hispanic	Pancreatic Islets	51	24.4		NA	Tissue
GSE81608	SRR3542774	Fluidigm C1	Alpha Cell	T2D	male	Hispanic	Pancreatic Islets	51	24.4		NA	Tissue
GSE81608	SRR3542775	Fluidigm C1	Alpha Cell	T2D	male	Hispanic	Pancreatic Islets	51	24.4		NA	Tissue
GSE81608	SRR3542776	Fluidigm C1	Alpha Cell	T2D	male	Hispanic	Pancreatic Islets	51	24.4		NA	Tissue
GSE81608	SRR3542777	Fluidigm C1	Alpha Cell	T2D	male	Hispanic	Pancreatic Islets	51	24.4		NA	Tissue
GSE81608	SRR3542778	Fluidigm C1	Alpha Cell	T2D	male	Hispanic	Pancreatic Islets	51	24.4		NA	Tissue
GSE81608	SRR3542779	Fluidigm C1	Alpha Cell	T2D	male	Hispanic	Pancreatic Islets	51	24.4		NA	Tissue
GSE81608	SRR3542780	Fluidigm C1	Alpha Cell	T2D	male	Hispanic	Pancreatic Islets	51	24.4		NA	Tissue
GSE81608	SRR3542781	Fluidigm C1	Alpha Cell	T2D	male	Hispanic	Pancreatic Islets	51	24.4		NA	Tissue
GSE81608	SRR3542782	Fluidigm C1	Alpha Cell	T2D	male	Hispanic	Pancreatic Islets	51	24.4		NA	Tissue
GSE81608	SRR3542783	Fluidigm C1	Alpha Cell	T2D	male	Hispanic	Pancreatic Islets	51	24.4		NA	Tissue
GSE81608	SRR3542784	Fluidigm C1	Alpha Cell	T2D	male	Hispanic	Pancreatic Islets	51	24.4		NA	Tissue
GSE81608	SRR3542785	Fluidigm C1	Alpha Cell	T2D	male	Hispanic	Pancreatic Islets	51	24.4		NA	Tissue
GSE81608	SRR3542786	Fluidigm C1	Alpha Cell	T2D	male	Hispanic	Pancreatic Islets	51	24.4		NA	Tissue
GSE81608	SRR3542787	Fluidigm C1	Alpha Cell	T2D	male	Hispanic	Pancreatic Islets	51	24.4		NA	Tissue
GSE81608	SRR3542788	Fluidigm C1	Alpha Cell	T2D	male	Hispanic	Pancreatic Islets	51	24.4		NA	Tissue
GSE81608	SRR3542789	Fluidigm C1	Alpha Cell	T2D	male	Hispanic	Pancreatic Islets	51	24.4		NA	Tissue
GSE81608	SRR3542790	Fluidigm C1	Alpha Cell	T2D	male	Hispanic	Pancreatic Islets	51	24.4		NA	Tissue
GSE81608	SRR3542791	Fluidigm C1	Alpha Cell	T2D	male	Hispanic	Pancreatic Islets	51	24.4		NA	Tissue
GSE81608	SRR3542792	Fluidigm C1	Alpha Cell	T2D	male	Hispanic	Pancreatic Islets	51	24.4		NA	Tissue
GSE81608	SRR3542793	Fluidigm C1	Alpha Cell	T2D	male	Hispanic	Pancreatic Islets	51	24.4		NA	Tissue
GSE81608	SRR3542794	Fluidigm C1	Alpha Cell	T2D	male	Hispanic	Pancreatic Islets	51	24.4		NA	Tissue
GSE81608	SRR3542795	Fluidigm C1	Alpha Cell	T2D	male	Hispanic	Pancreatic Islets	51	24.4		NA	Tissue
GSE81608	SRR3542796	Fluidigm C1	Alpha Cell	T2D	male	Hispanic	Pancreatic Islets	51	24.4		NA	Tissue
GSE81608	SRR3542797	Fluidigm C1	Alpha Cell	T2D	male	Hispanic	Pancreatic Islets	51	24.4		NA	Tissue
GSE81608	SRR3542798	Fluidigm C1	Alpha Cell	T2D	male	Hispanic	Pancreatic Islets	51	24.4		NA	Tissue
GSE81608	SRR3542799	Fluidigm C1	Alpha Cell	T2D	male	Hispanic	Pancreatic Islets	51	24.4		NA	Tissue
GSE81608	SRR3542800	Fluidigm C1	Alpha Cell	T2D	male	Hispanic	Pancreatic Islets	51	24.4		NA	Tissue
GSE81608	SRR3542801	Fluidigm C1	Alpha Cell	T2D	male	Hispanic	Pancreatic Islets	51	24.4		NA	Tissue
GSE81608	SRR3542802	Fluidigm C1	Alpha Cell	T2D	male	Hispanic	Pancreatic Islets	51	24.4		NA	Tissue
GSE81608	SRR3542803	Fluidigm C1	Alpha Cell	T2D	male	Hispanic	Pancreatic Islets	51	24.4		NA	Tissue
GSE81608	SRR3542804	Fluidigm C1	Alpha Cell	T2D	male	Hispanic	Pancreatic Islets	51	24.4		NA	Tissue
GSE81608	SRR3542805	Fluidigm C1	Alpha Cell	T2D	male	Hispanic	Pancreatic Islets	51	24.4		NA	Tissue
GSE81608	SRR3542806	Fluidigm C1	Alpha Cell	T2D	male	Hispanic	Pancreatic Islets	51	24.4		NA	Tissue
GSE81608	SRR3542807	Fluidigm C1	Alpha Cell	T2D	male	Hispanic	Pancreatic Islets	51	24.4		NA	Tissue
GSE81608	SRR3542808	Fluidigm C1	Alpha Cell	T2D	male	Hispanic	Pancreatic Islets	51	24.4		NA	Tissue
GSE81608	SRR3542809	Fluidigm C1	Alpha Cell	T2D	male	Hispanic	Pancreatic Islets	51	24.4		NA	Tissue
GSE81608	SRR3542810	Fluidigm C1	Alpha Cell	T2D	male	Hispanic	Pancreatic Islets	51	24.4		NA	Tissue
GSE81608	SRR3542811	Fluidigm C1	Alpha Cell	T2D	male	Hispanic	Pancreatic Islets	51	24.4		NA	Tissue
GSE81608	SRR3542812	Fluidigm C1	Alpha Cell	T2D	male	Hispanic	Pancreatic Islets	51	24.4		NA	Tissue
GSE81608	SRR3542813	Fluidigm C1	Alpha Cell	T2D	male	Hispanic	Pancreatic Islets	51	24.4		NA	Tissue
GSE81608	SRR3542814	Fluidigm C1	Alpha Cell	T2D	male	Hispanic	Pancreatic Islets	51	24.4		NA	Tissue
GSE81608	SRR3542815	Fluidigm C1	Alpha Cell	T2D	male	Hispanic	Pancreatic Islets	51	24.4		NA	Tissue
GSE81608	SRR3542816	Fluidigm C1	Alpha Cell	T2D	male	Hispanic	Pancreatic Islets	51	24.4		NA	Tissue
GSE81608	SRR3542817	Fluidigm C1	Alpha Cell	T2D	male	Hispanic	Pancreatic Islets	51	24.4		NA	Tissue
GSE81608	SRR3542818	Fluidigm C1	Alpha Cell	T2D	male	Hispanic	Pancreatic Islets	51	24.4		NA	Tissue
GSE81608	SRR3542819	Fluidigm C1	Alpha Cell	T2D	male	Hispanic	Pancreatic Islets	51	24.4		NA	Tissue
GSE81608	SRR3542820	Fluidigm C1	Delta Cell	T2D	female	Caucasian	Pancreatic Islets	37	39.6		NA	Tissue
GSE81608	SRR3542821	Fluidigm C1	Delta Cell	T2D	female	Caucasian	Pancreatic Islets	37	39.6		NA	Tissue
GSE81608	SRR3542822	Fluidigm C1	Delta Cell	T2D	female	Caucasian	Pancreatic Islets	37	39.6		NA	Tissue
GSE81608	SRR3542823	Fluidigm C1	Delta Cell	T2D	female	Caucasian	Pancreatic Islets	55	29.9		NA	Tissue
GSE81608	SRR3542824	Fluidigm C1	Delta Cell	T2D	female	Caucasian	Pancreatic Islets	55	29.9		NA	Tissue
GSE81608	SRR3542825	Fluidigm C1	Delta Cell	T2D	male	African American	Pancreatic Islets	57	24		NA	Tissue
GSE81608	SRR3542826	Fluidigm C1	Delta Cell	T2D	male	African American	Pancreatic Islets	57	24		NA	Tissue
GSE81608	SRR3542827	Fluidigm C1	Delta Cell	T2D	male	African American	Pancreatic Islets	57	24		NA	Tissue
GSE81608	SRR3542828	Fluidigm C1	Delta Cell	T2D	female	Caucasian	Pancreatic Islets	55	29.9		NA	Tissue
GSE81608	SRR3542829	Fluidigm C1	Delta Cell	T2D	female	Caucasian	Pancreatic Islets	55	29.9		NA	Tissue
GSE81608	SRR3542830	Fluidigm C1	Delta Cell	T2D	female	Hispanic	Pancreatic Islets	41	43.1		NA	Tissue
GSE81608	SRR3542831	Fluidigm C1	Delta Cell	T2D	female	Hispanic	Pancreatic Islets	41	43.1		NA	Tissue
GSE81608	SRR3542832	Fluidigm C1	Delta Cell	T2D	female	Hispanic	Pancreatic Islets	41	43.1		NA	Tissue
GSE81608	SRR3542833	Fluidigm C1	Delta Cell	T2D	female	Hispanic	Pancreatic Islets	41	43.1		NA	Tissue
GSE81608	SRR3542834	Fluidigm C1	Delta Cell	T2D	female	Hispanic	Pancreatic Islets	41	43.1		NA	Tissue
GSE81608	SRR3542835	Fluidigm C1	Delta Cell	T2D	female	Hispanic	Pancreatic Islets	41	43.1		NA	Tissue
GSE81608	SRR3542836	Fluidigm C1	Delta Cell	T2D	female	Hispanic	Pancreatic Islets	41	43.1		NA	Tissue
GSE81608	SRR3542837	Fluidigm C1	Delta Cell	T2D	female	Hispanic	Pancreatic Islets	41	43.1		NA	Tissue
GSE81608	SRR3542838	Fluidigm C1	Delta Cell	T2D	male	African American	Pancreatic Islets	57	24		NA	Tissue
GSE81608	SRR3542839	Fluidigm C1	Delta Cell	T2D	female	Caucasian	Pancreatic Islets	37	39.6		NA	Tissue
GSE81608	SRR3542840	Fluidigm C1	Delta Cell	T2D	female	Caucasian	Pancreatic Islets	37	39.6		NA	Tissue
GSE81608	SRR3542841	Fluidigm C1	Delta Cell	T2D	male	Caucasian	Pancreatic Islets	48	43.7		NA	Tissue
GSE81608	SRR3542842	Fluidigm C1	Delta Cell	T2D	male	Hispanic	Pancreatic Islets	51	24.4		NA	Tissue
GSE81608	SRR3542843	Fluidigm C1	Delta Cell	T2D	male	Hispanic	Pancreatic Islets	51	24.4		NA	Tissue
GSE81608	SRR3542844	Fluidigm C1	Delta Cell	T2D	male	Hispanic	Pancreatic Islets	51	24.4		NA	Tissue
GSE81608	SRR3542845	Fluidigm C1	Delta Cell	T2D	male	Hispanic	Pancreatic Islets	51	24.4		NA	Tissue
GSE81608	SRR3542846	Fluidigm C1	Delta Cell	T2D	male	Hispanic	Pancreatic Islets	51	24.4		NA	Tissue
GSE81608	SRR3542847	Fluidigm C1	Delta Cell	T2D	male	Hispanic	Pancreatic Islets	51	24.4		NA	Tissue
GSE81608	SRR3542848	Fluidigm C1	Delta Cell	T2D	male	Hispanic	Pancreatic Islets	51	24.4		NA	Tissue
GSE81608	SRR3542849	Fluidigm C1	Delta Cell	T2D	male	Hispanic	Pancreatic Islets	51	24.4		NA	Tissue
GSE81608	SRR3542850	Fluidigm C1	Pancreatic Polypeptide Cell	T2D	female	Caucasian	Pancreatic Islets	37	39.6		NA	Tissue
GSE81608	SRR3542851	Fluidigm C1	Pancreatic Polypeptide Cell	T2D	female	Caucasian	Pancreatic Islets	37	39.6		NA	Tissue
GSE81608	SRR3542852	Fluidigm C1	Pancreatic Polypeptide Cell	T2D	female	Caucasian	Pancreatic Islets	37	39.6		NA	Tissue
GSE81608	SRR3542853	Fluidigm C1	Pancreatic Polypeptide Cell	T2D	female	Caucasian	Pancreatic Islets	37	39.6		NA	Tissue
GSE81608	SRR3542854	Fluidigm C1	Pancreatic Polypeptide Cell	T2D	female	Caucasian	Pancreatic Islets	37	39.6		NA	Tissue
GSE81608	SRR3542855	Fluidigm C1	Pancreatic Polypeptide Cell	T2D	female	Caucasian	Pancreatic Islets	37	39.6		NA	Tissue
GSE81608	SRR3542856	Fluidigm C1	Pancreatic Polypeptide Cell	T2D	female	Caucasian	Pancreatic Islets	37	39.6		NA	Tissue
GSE81608	SRR3542857	Fluidigm C1	Pancreatic Polypeptide Cell	T2D	female	Caucasian	Pancreatic Islets	37	39.6		NA	Tissue
GSE81608	SRR3542858	Fluidigm C1	Pancreatic Polypeptide Cell	T2D	female	Caucasian	Pancreatic Islets	37	39.6		NA	Tissue
GSE81608	SRR3542859	Fluidigm C1	Pancreatic Polypeptide Cell	T2D	female	Caucasian	Pancreatic Islets	55	29.9		NA	Tissue
GSE81608	SRR3542860	Fluidigm C1	Pancreatic Polypeptide Cell	T2D	male	African American	Pancreatic Islets	57	24		NA	Tissue
GSE81608	SRR3542861	Fluidigm C1	Pancreatic Polypeptide Cell	T2D	male	African American	Pancreatic Islets	57	24		NA	Tissue
GSE81608	SRR3542862	Fluidigm C1	Pancreatic Polypeptide Cell	T2D	male	African American	Pancreatic Islets	57	24		NA	Tissue
GSE81608	SRR3542863	Fluidigm C1	Pancreatic Polypeptide Cell	T2D	male	African American	Pancreatic Islets	57	24		NA	Tissue
GSE81608	SRR3542864	Fluidigm C1	Pancreatic Polypeptide Cell	T2D	male	African American	Pancreatic Islets	57	24		NA	Tissue
GSE81608	SRR3542865	Fluidigm C1	Pancreatic Polypeptide Cell	T2D	female	Caucasian	Pancreatic Islets	55	29.9		NA	Tissue
GSE81608	SRR3542866	Fluidigm C1	Pancreatic Polypeptide Cell	T2D	female	Caucasian	Pancreatic Islets	55	29.9		NA	Tissue
GSE81608	SRR3542867	Fluidigm C1	Pancreatic Polypeptide Cell	T2D	male	African American	Pancreatic Islets	57	24		NA	Tissue
GSE81608	SRR3542868	Fluidigm C1	Pancreatic Polypeptide Cell	T2D	male	African American	Pancreatic Islets	57	24		NA	Tissue
GSE81608	SRR3542869	Fluidigm C1	Pancreatic Polypeptide Cell	T2D	male	African American	Pancreatic Islets	57	24		NA	Tissue
GSE81608	SRR3542870	Fluidigm C1	Pancreatic Polypeptide Cell	T2D	male	African American	Pancreatic Islets	57	24		NA	Tissue
GSE81608	SRR3542871	Fluidigm C1	Pancreatic Polypeptide Cell	T2D	male	African American	Pancreatic Islets	57	24		NA	Tissue
GSE81608	SRR3542872	Fluidigm C1	Pancreatic Polypeptide Cell	T2D	female	Hispanic	Pancreatic Islets	41	43.1		NA	Tissue
GSE81608	SRR3542873	Fluidigm C1	Pancreatic Polypeptide Cell	T2D	female	Hispanic	Pancreatic Islets	41	43.1		NA	Tissue
GSE81608	SRR3542874	Fluidigm C1	Pancreatic Polypeptide Cell	T2D	male	African American	Pancreatic Islets	57	24		NA	Tissue
GSE81608	SRR3542875	Fluidigm C1	Pancreatic Polypeptide Cell	T2D	male	African American	Pancreatic Islets	57	24		NA	Tissue
GSE81608	SRR3542876	Fluidigm C1	Pancreatic Polypeptide Cell	T2D	male	African American	Pancreatic Islets	57	24		NA	Tissue
GSE81608	SRR3542877	Fluidigm C1	Pancreatic Polypeptide Cell	T2D	male	African American	Pancreatic Islets	57	24		NA	Tissue
GSE81608	SRR3542878	Fluidigm C1	Pancreatic Polypeptide Cell	T2D	male	African American	Pancreatic Islets	57	24		NA	Tissue
GSE81608	SRR3542879	Fluidigm C1	Pancreatic Polypeptide Cell	T2D	male	African American	Pancreatic Islets	57	24		NA	Tissue
GSE81608	SRR3542880	Fluidigm C1	Pancreatic Polypeptide Cell	T2D	male	African American	Pancreatic Islets	57	24		NA	Tissue
GSE81608	SRR3542881	Fluidigm C1	Pancreatic Polypeptide Cell	T2D	male	African American	Pancreatic Islets	57	24		NA	Tissue
GSE81608	SRR3542882	Fluidigm C1	Pancreatic Polypeptide Cell	T2D	male	African American	Pancreatic Islets	57	24		NA	Tissue
GSE81608	SRR3542883	Fluidigm C1	Pancreatic Polypeptide Cell	T2D	male	African American	Pancreatic Islets	57	24		NA	Tissue
GSE81608	SRR3542884	Fluidigm C1	Pancreatic Polypeptide Cell	T2D	male	African American	Pancreatic Islets	57	24		NA	Tissue
GSE81608	SRR3542885	Fluidigm C1	Pancreatic Polypeptide Cell	T2D	male	African American	Pancreatic Islets	57	24		NA	Tissue
GSE81608	SRR3542886	Fluidigm C1	Pancreatic Polypeptide Cell	T2D	male	African American	Pancreatic Islets	57	24		NA	Tissue
GSE81608	SRR3542887	Fluidigm C1	Pancreatic Polypeptide Cell	T2D	male	African American	Pancreatic Islets	57	24		NA	Tissue
GSE81608	SRR3542888	Fluidigm C1	Pancreatic Polypeptide Cell	T2D	male	African American	Pancreatic Islets	57	24		NA	Tissue
GSE81608	SRR3542889	Fluidigm C1	Pancreatic Polypeptide Cell	T2D	male	African American	Pancreatic Islets	57	24		NA	Tissue
GSE81608	SRR3542890	Fluidigm C1	Pancreatic Polypeptide Cell	T2D	male	African American	Pancreatic Islets	57	24		NA	Tissue
GSE81608	SRR3542891	Fluidigm C1	Pancreatic Polypeptide Cell	T2D	male	African American	Pancreatic Islets	57	24		NA	Tissue
GSE81608	SRR3542892	Fluidigm C1	Pancreatic Polypeptide Cell	T2D	male	African American	Pancreatic Islets	57	24		NA	Tissue
GSE81608	SRR3542893	Fluidigm C1	Pancreatic Polypeptide Cell	T2D	male	African American	Pancreatic Islets	57	24		NA	Tissue
GSE81608	SRR3542894	Fluidigm C1	Pancreatic Polypeptide Cell	T2D	male	African American	Pancreatic Islets	57	24		NA	Tissue
GSE81608	SRR3542895	Fluidigm C1	Pancreatic Polypeptide Cell	T2D	male	African American	Pancreatic Islets	57	24		NA	Tissue
GSE81608	SRR3542896	Fluidigm C1	Pancreatic Polypeptide Cell	T2D	male	African American	Pancreatic Islets	57	24		NA	Tissue
GSE81608	SRR3542897	Fluidigm C1	Pancreatic Polypeptide Cell	T2D	male	African American	Pancreatic Islets	57	24		NA	Tissue
GSE81608	SRR3542898	Fluidigm C1	Pancreatic Polypeptide Cell	T2D	male	African American	Pancreatic Islets	57	24		NA	Tissue
GSE81608	SRR3542899	Fluidigm C1	Pancreatic Polypeptide Cell	T2D	male	African American	Pancreatic Islets	57	24		NA	Tissue
GSE81608	SRR3542900	Fluidigm C1	Pancreatic Polypeptide Cell	T2D	female	Caucasian	Pancreatic Islets	37	39.6		NA	Tissue
GSE81608	SRR3542901	Fluidigm C1	Pancreatic Polypeptide Cell	T2D	male	Caucasian	Pancreatic Islets	48	43.7		NA	Tissue
GSE81608	SRR3542902	Fluidigm C1	Pancreatic Polypeptide Cell	T2D	male	Caucasian	Pancreatic Islets	48	43.7		NA	Tissue
GSE81608	SRR3542903	Fluidigm C1	Pancreatic Polypeptide Cell	T2D	male	Hispanic	Pancreatic Islets	51	24.4		NA	Tissue
GSE83139	SRR3649791	Fluidigm C1	Dropped	ND	NA	NA	Pancreatic Islets	NA	NA		NA	Tissue
GSE83139	SRR3649792	Fluidigm C1	Dropped	ND	NA	NA	Pancreatic Islets	NA	NA		NA	Tissue
GSE83139	SRR3649793	Fluidigm C1	Alpha Cell	ND	NA	NA	Pancreatic Islets	NA	NA		NA	Tissue
GSE83139	SRR3649794	Fluidigm C1	Alpha Cell	ND	NA	NA	Pancreatic Islets	NA	NA		NA	Tissue
GSE83139	SRR3649795	Fluidigm C1	Dropped	ND	NA	NA	Pancreatic Islets	NA	NA		NA	Tissue
GSE83139	SRR3649796	Fluidigm C1	Dropped	ND	NA	NA	Pancreatic Islets	NA	NA		NA	Tissue
GSE83139	SRR3649797	Fluidigm C1	Ductal Cell	ND	NA	NA	Pancreatic Islets	NA	NA		NA	Tissue
GSE83139	SRR3649798	Fluidigm C1	Alpha Cell	ND	NA	NA	Pancreatic Islets	NA	NA		NA	Tissue
GSE83139	SRR3649799	Fluidigm C1	Ductal Cell	ND	NA	NA	Pancreatic Islets	NA	NA		NA	Tissue
GSE83139	SRR3649800	Fluidigm C1	Dropped	ND	NA	NA	Pancreatic Islets	NA	NA		NA	Tissue
GSE83139	SRR3649801	Fluidigm C1	Delta Cell	ND	NA	NA	Pancreatic Islets	NA	NA		NA	Tissue
GSE83139	SRR3649802	Fluidigm C1	Dropped	ND	NA	NA	Pancreatic Islets	NA	NA		NA	Tissue
GSE83139	SRR3649803	Fluidigm C1	Dropped	ND	NA	NA	Pancreatic Islets	NA	NA		NA	Tissue
GSE83139	SRR3649804	Fluidigm C1	Alpha Cell	ND	NA	NA	Pancreatic Islets	NA	NA		NA	Tissue
GSE83139	SRR3649805	Fluidigm C1	Dropped	ND	NA	NA	Pancreatic Islets	NA	NA		NA	Tissue
GSE83139	SRR3649806	Fluidigm C1	Alpha Cell	ND	NA	NA	Pancreatic Islets	NA	NA		NA	Tissue
GSE83139	SRR3649807	Fluidigm C1	Dropped	ND	NA	NA	Pancreatic Islets	NA	NA		NA	Tissue
GSE83139	SRR3649808	Fluidigm C1	Alpha Cell	ND	NA	NA	Pancreatic Islets	NA	NA		NA	Tissue
GSE83139	SRR3649809	Fluidigm C1	Alpha Cell	ND	NA	NA	Pancreatic Islets	NA	NA		NA	Tissue
GSE83139	SRR3649810	Fluidigm C1	Dropped	ND	NA	NA	Pancreatic Islets	NA	NA		NA	Tissue
GSE83139	SRR3649811	Fluidigm C1	Ductal Cell	ND	NA	NA	Pancreatic Islets	NA	NA		NA	Tissue
GSE83139	SRR3649812	Fluidigm C1	Alpha Cell	ND	NA	NA	Pancreatic Islets	NA	NA		NA	Tissue
GSE83139	SRR3649813	Fluidigm C1	Alpha Cell	ND	NA	NA	Pancreatic Islets	NA	NA		NA	Tissue
GSE83139	SRR3649814	Fluidigm C1	Ductal Cell	ND	NA	NA	Pancreatic Islets	NA	NA		NA	Tissue
GSE83139	SRR3649815	Fluidigm C1	Alpha Cell	ND	NA	NA	Pancreatic Islets	NA	NA		NA	Tissue
GSE83139	SRR3649816	Fluidigm C1	Dropped	ND	NA	NA	Pancreatic Islets	NA	NA		NA	Tissue
GSE83139	SRR3649817	Fluidigm C1	Dropped	ND	NA	NA	Pancreatic Islets	NA	NA		NA	Tissue
GSE83139	SRR3649818	Fluidigm C1	Dropped	ND	NA	NA	Pancreatic Islets	NA	NA		NA	Tissue
GSE83139	SRR3649819	Fluidigm C1	Dropped	ND	NA	NA	Pancreatic Islets	NA	NA		NA	Tissue
GSE83139	SRR3649820	Fluidigm C1	Alpha Cell	ND	NA	NA	Pancreatic Islets	NA	NA		NA	Tissue
GSE83139	SRR3649821	Fluidigm C1	Beta Cell	ND	NA	NA	Pancreatic Islets	NA	NA		NA	Tissue
GSE83139	SRR3649822	Fluidigm C1	Alpha Cell	ND	NA	NA	Pancreatic Islets	NA	NA		NA	Tissue
GSE83139	SRR3649823	Fluidigm C1	Dropped	ND	NA	NA	Pancreatic Islets	NA	NA		NA	Tissue
GSE83139	SRR3649824	Fluidigm C1	Dropped	ND	NA	NA	Pancreatic Islets	NA	NA		NA	Tissue
GSE83139	SRR3649825	Fluidigm C1	Dropped	ND	NA	NA	Pancreatic Islets	NA	NA		NA	Tissue
GSE83139	SRR3649826	Fluidigm C1	Dropped	ND	NA	NA	Pancreatic Islets	NA	NA		NA	Tissue
GSE83139	SRR3649827	Fluidigm C1	Alpha Cell	ND	NA	NA	Pancreatic Islets	NA	NA		NA	Tissue
GSE83139	SRR3649828	Fluidigm C1	Alpha Cell	ND	NA	NA	Pancreatic Islets	NA	NA		NA	Tissue
GSE83139	SRR3649829	Fluidigm C1	Ductal Cell	ND	NA	NA	Pancreatic Islets	NA	NA		NA	Tissue
GSE83139	SRR3649830	Fluidigm C1	Alpha Cell	ND	NA	NA	Pancreatic Islets	NA	NA		NA	Tissue
GSE83139	SRR3649831	Fluidigm C1	Ductal Cell	ND	NA	NA	Pancreatic Islets	NA	NA		NA	Tissue
GSE83139	SRR3649832	Fluidigm C1	Pancreatic Polypeptide Cell	ND	NA	NA	Pancreatic Islets	NA	NA		NA	Tissue
GSE83139	SRR3649833	Fluidigm C1	Dropped	ND	NA	NA	Pancreatic Islets	NA	NA		NA	Tissue
GSE83139	SRR3649834	Fluidigm C1	Dropped	ND	NA	NA	Pancreatic Islets	NA	NA		NA	Tissue
GSE83139	SRR3649835	Fluidigm C1	Alpha Cell	ND	NA	NA	Pancreatic Islets	NA	NA		NA	Tissue
GSE83139	SRR3649836	Fluidigm C1	Dropped	ND	NA	NA	Pancreatic Islets	NA	NA		NA	Tissue
GSE83139	SRR3649837	Fluidigm C1	Alpha Cell	ND	NA	NA	Pancreatic Islets	NA	NA		NA	Tissue
GSE83139	SRR3649838	Fluidigm C1	Alpha Cell	ND	NA	NA	Pancreatic Islets	NA	NA		NA	Tissue
GSE83139	SRR3649839	Fluidigm C1	Alpha Cell	ND	NA	NA	Pancreatic Islets	NA	NA		NA	Tissue
GSE83139	SRR3649840	Fluidigm C1	Dropped	ND	NA	NA	Pancreatic Islets	NA	NA		NA	Tissue
GSE83139	SRR3649841	Fluidigm C1	Dropped	ND	NA	NA	Pancreatic Islets	NA	NA		NA	Tissue
GSE83139	SRR3649842	Fluidigm C1	Ductal Cell	ND	NA	NA	Pancreatic Islets	NA	NA		NA	Tissue
GSE83139	SRR3649843	Fluidigm C1	Dropped	ND	NA	NA	Pancreatic Islets	NA	NA		NA	Tissue
GSE83139	SRR3649844	Fluidigm C1	Alpha Cell	ND	NA	NA	Pancreatic Islets	NA	NA		NA	Tissue
GSE83139	SRR3649845	Fluidigm C1	Alpha Cell	ND	NA	NA	Pancreatic Islets	NA	NA		NA	Tissue
GSE83139	SRR3649846	Fluidigm C1	Ductal Cell	ND	NA	NA	Pancreatic Islets	NA	NA		NA	Tissue
GSE83139	SRR3649847	Fluidigm C1	Dropped	ND	NA	NA	Pancreatic Islets	NA	NA		NA	Tissue
GSE83139	SRR3649848	Fluidigm C1	Dropped	ND	NA	NA	Pancreatic Islets	NA	NA		NA	Tissue
GSE83139	SRR3649849	Fluidigm C1	Dropped	ND	NA	NA	Pancreatic Islets	NA	NA		NA	Tissue
GSE83139	SRR3649850	Fluidigm C1	Dropped	ND	NA	NA	Pancreatic Islets	NA	NA		NA	Tissue
GSE83139	SRR3649851	Fluidigm C1	Dropped	ND	NA	NA	Pancreatic Islets	NA	NA		NA	Tissue
GSE83139	SRR3649852	Fluidigm C1	Dropped	ND	NA	NA	Pancreatic Islets	NA	NA		NA	Tissue
GSE83139	SRR3649853	Fluidigm C1	Alpha Cell	ND	NA	NA	Pancreatic Islets	NA	NA		NA	Tissue
GSE83139	SRR3649854	Fluidigm C1	Alpha Cell	ND	NA	NA	Pancreatic Islets	NA	NA		NA	Tissue
GSE83139	SRR3649855	Fluidigm C1	Alpha Cell	ND	NA	NA	Pancreatic Islets	NA	NA		NA	Tissue
GSE83139	SRR3649856	Fluidigm C1	Beta Cell	ND	NA	NA	Pancreatic Islets	NA	NA		NA	Tissue
GSE83139	SRR3649857	Fluidigm C1	Beta Cell	ND	NA	NA	Pancreatic Islets	NA	NA		NA	Tissue
GSE83139	SRR3649858	Fluidigm C1	Beta Cell	ND	NA	NA	Pancreatic Islets	NA	NA		NA	Tissue
GSE83139	SRR3649859	Fluidigm C1	Dropped	ND	NA	NA	Pancreatic Islets	NA	NA		NA	Tissue
GSE83139	SRR3649860	Fluidigm C1	Dropped	ND	NA	NA	Pancreatic Islets	NA	NA		NA	Tissue
GSE83139	SRR3649861	Fluidigm C1	Dropped	ND	NA	NA	Pancreatic Islets	NA	NA		NA	Tissue
GSE83139	SRR3649862	Fluidigm C1	Dropped	ND	NA	NA	Pancreatic Islets	NA	NA		NA	Tissue
GSE83139	SRR3649863	Fluidigm C1	Dropped	ND	NA	NA	Pancreatic Islets	NA	NA		NA	Tissue
GSE83139	SRR3649864	Fluidigm C1	Dropped	ND	NA	NA	Pancreatic Islets	NA	NA		NA	Tissue
GSE83139	SRR3649865	Fluidigm C1	Beta Cell	ND	NA	NA	Pancreatic Islets	NA	NA		NA	Tissue
GSE83139	SRR3649866	Fluidigm C1	Beta Cell	ND	NA	NA	Pancreatic Islets	NA	NA		NA	Tissue
GSE83139	SRR3649867	Fluidigm C1	Beta Cell	ND	NA	NA	Pancreatic Islets	NA	NA		NA	Tissue
GSE83139	SRR3649868	Fluidigm C1	Beta Cell	ND	NA	NA	Pancreatic Islets	NA	NA		NA	Tissue
GSE83139	SRR3649869	Fluidigm C1	Beta Cell	ND	NA	NA	Pancreatic Islets	NA	NA		NA	Tissue
GSE83139	SRR3649870	Fluidigm C1	Beta Cell	ND	NA	NA	Pancreatic Islets	NA	NA		NA	Tissue
GSE83139	SRR3649871	Fluidigm C1	Alpha Cell	ND	NA	NA	Pancreatic Islets	NA	NA		NA	Tissue
GSE83139	SRR3649872	Fluidigm C1	Alpha Cell	ND	NA	NA	Pancreatic Islets	NA	NA		NA	Tissue
GSE83139	SRR3649873	Fluidigm C1	Alpha Cell	ND	NA	NA	Pancreatic Islets	NA	NA		NA	Tissue
GSE83139	SRR3649874	Fluidigm C1	Beta Cell	ND	NA	NA	Pancreatic Islets	NA	NA		NA	Tissue
GSE83139	SRR3649875	Fluidigm C1	Beta Cell	ND	NA	NA	Pancreatic Islets	NA	NA		NA	Tissue
GSE83139	SRR3649876	Fluidigm C1	Beta Cell	ND	NA	NA	Pancreatic Islets	NA	NA		NA	Tissue
GSE83139	SRR3649877	Fluidigm C1	Dropped	ND	NA	NA	Pancreatic Islets	NA	NA		NA	Tissue
GSE83139	SRR3649878	Fluidigm C1	Dropped	ND	NA	NA	Pancreatic Islets	NA	NA		NA	Tissue
GSE83139	SRR3649879	Fluidigm C1	Dropped	ND	NA	NA	Pancreatic Islets	NA	NA		NA	Tissue
GSE83139	SRR3649880	Fluidigm C1	Dropped	ND	NA	NA	Pancreatic Islets	NA	NA		NA	Tissue
GSE83139	SRR3649881	Fluidigm C1	Dropped	ND	NA	NA	Pancreatic Islets	NA	NA		NA	Tissue
GSE83139	SRR3649882	Fluidigm C1	Dropped	ND	NA	NA	Pancreatic Islets	NA	NA		NA	Tissue
GSE83139	SRR3649883	Fluidigm C1	Alpha Cell	ND	NA	NA	Pancreatic Islets	NA	NA		NA	Tissue
GSE83139	SRR3649884	Fluidigm C1	Alpha Cell	ND	NA	NA	Pancreatic Islets	NA	NA		NA	Tissue
GSE83139	SRR3649885	Fluidigm C1	Alpha Cell	ND	NA	NA	Pancreatic Islets	NA	NA		NA	Tissue
GSE83139	SRR3649886	Fluidigm C1	Alpha Cell	ND	NA	NA	Pancreatic Islets	NA	NA		NA	Tissue
GSE83139	SRR3649887	Fluidigm C1	Alpha Cell	ND	NA	NA	Pancreatic Islets	NA	NA		NA	Tissue
GSE83139	SRR3649888	Fluidigm C1	Alpha Cell	ND	NA	NA	Pancreatic Islets	NA	NA		NA	Tissue
GSE83139	SRR3649889	Fluidigm C1	Dropped	ND	NA	NA	Pancreatic Islets	NA	NA		NA	Tissue
GSE83139	SRR3649890	Fluidigm C1	Dropped	ND	NA	NA	Pancreatic Islets	NA	NA		NA	Tissue
GSE83139	SRR3649891	Fluidigm C1	Dropped	ND	NA	NA	Pancreatic Islets	NA	NA		NA	Tissue
GSE83139	SRR3649892	Fluidigm C1	Dropped	ND	NA	NA	Pancreatic Islets	NA	NA		NA	Tissue
GSE83139	SRR3649893	Fluidigm C1	Dropped	ND	NA	NA	Pancreatic Islets	NA	NA		NA	Tissue
GSE83139	SRR3649894	Fluidigm C1	Dropped	ND	NA	NA	Pancreatic Islets	NA	NA		NA	Tissue
GSE83139	SRR3649895	Fluidigm C1	Beta Cell	ND	NA	NA	Pancreatic Islets	NA	NA		NA	Tissue
GSE83139	SRR3649896	Fluidigm C1	Beta Cell	ND	NA	NA	Pancreatic Islets	NA	NA		NA	Tissue
GSE83139	SRR3649897	Fluidigm C1	Beta Cell	ND	NA	NA	Pancreatic Islets	NA	NA		NA	Tissue
GSE83139	SRR3649898	Fluidigm C1	Beta Cell	ND	NA	NA	Pancreatic Islets	NA	NA		NA	Tissue
GSE83139	SRR3649899	Fluidigm C1	Beta Cell	ND	NA	NA	Pancreatic Islets	NA	NA		NA	Tissue
GSE83139	SRR3649900	Fluidigm C1	Beta Cell	ND	NA	NA	Pancreatic Islets	NA	NA		NA	Tissue
GSE83139	SRR3649901	Fluidigm C1	Dropped	ND	NA	NA	Pancreatic Islets	NA	NA		NA	Tissue
GSE83139	SRR3649902	Fluidigm C1	Dropped	ND	NA	NA	Pancreatic Islets	NA	NA		NA	Tissue
GSE83139	SRR3649903	Fluidigm C1	Dropped	ND	NA	NA	Pancreatic Islets	NA	NA		NA	Tissue
GSE83139	SRR3649904	Fluidigm C1	Beta Cell	ND	NA	NA	Pancreatic Islets	NA	NA		NA	Tissue
GSE83139	SRR3649905	Fluidigm C1	Beta Cell	ND	NA	NA	Pancreatic Islets	NA	NA		NA	Tissue
GSE83139	SRR3649906	Fluidigm C1	Beta Cell	ND	NA	NA	Pancreatic Islets	NA	NA		NA	Tissue
GSE83139	SRR3649907	Fluidigm C1	Dropped	ND	NA	NA	Pancreatic Islets	NA	NA		NA	Tissue
GSE83139	SRR3649908	Fluidigm C1	Dropped	ND	NA	NA	Pancreatic Islets	NA	NA		NA	Tissue
GSE83139	SRR3649909	Fluidigm C1	Dropped	ND	NA	NA	Pancreatic Islets	NA	NA		NA	Tissue
GSE83139	SRR3649910	Fluidigm C1	Beta Cell	ND	NA	NA	Pancreatic Islets	NA	NA		NA	Tissue
GSE83139	SRR3649911	Fluidigm C1	Beta Cell	ND	NA	NA	Pancreatic Islets	NA	NA		NA	Tissue
GSE83139	SRR3649912	Fluidigm C1	Beta Cell	ND	NA	NA	Pancreatic Islets	NA	NA		NA	Tissue
GSE83139	SRR3649913	Fluidigm C1	Beta Cell	ND	NA	NA	Pancreatic Islets	NA	NA		NA	Tissue
GSE83139	SRR3649914	Fluidigm C1	Beta Cell	ND	NA	NA	Pancreatic Islets	NA	NA		NA	Tissue
GSE83139	SRR3649915	Fluidigm C1	Beta Cell	ND	NA	NA	Pancreatic Islets	NA	NA		NA	Tissue
GSE83139	SRR3649916	Fluidigm C1	Pancreatic Polypeptide Cell	ND	NA	NA	Pancreatic Islets	NA	NA		NA	Tissue
GSE83139	SRR3649917	Fluidigm C1	Pancreatic Polypeptide Cell	ND	NA	NA	Pancreatic Islets	NA	NA		NA	Tissue
GSE83139	SRR3649918	Fluidigm C1	Pancreatic Polypeptide Cell	ND	NA	NA	Pancreatic Islets	NA	NA		NA	Tissue
GSE83139	SRR3649919	Fluidigm C1	Beta Cell	ND	NA	NA	Pancreatic Islets	NA	NA		NA	Tissue
GSE83139	SRR3649920	Fluidigm C1	Beta Cell	ND	NA	NA	Pancreatic Islets	NA	NA		NA	Tissue
GSE83139	SRR3649921	Fluidigm C1	Beta Cell	ND	NA	NA	Pancreatic Islets	NA	NA		NA	Tissue
GSE83139	SRR3649922	Fluidigm C1	Beta Cell	ND	NA	NA	Pancreatic Islets	NA	NA		NA	Tissue
GSE83139	SRR3649923	Fluidigm C1	Beta Cell	ND	NA	NA	Pancreatic Islets	NA	NA		NA	Tissue
GSE83139	SRR3649924	Fluidigm C1	Beta Cell	ND	NA	NA	Pancreatic Islets	NA	NA		NA	Tissue
GSE83139	SRR3649925	Fluidigm C1	Dropped	ND	NA	NA	Pancreatic Islets	NA	NA		NA	Tissue
GSE83139	SRR3649926	Fluidigm C1	Dropped	ND	NA	NA	Pancreatic Islets	NA	NA		NA	Tissue
GSE83139	SRR3649927	Fluidigm C1	Dropped	ND	NA	NA	Pancreatic Islets	NA	NA		NA	Tissue
GSE83139	SRR3649928	Fluidigm C1	Alpha Cell	ND	NA	NA	Pancreatic Islets	NA	NA		NA	Tissue
GSE83139	SRR3649929	Fluidigm C1	Alpha Cell	ND	NA	NA	Pancreatic Islets	NA	NA		NA	Tissue
GSE83139	SRR3649930	Fluidigm C1	Alpha Cell	ND	NA	NA	Pancreatic Islets	NA	NA		NA	Tissue
GSE83139	SRR3649931	Fluidigm C1	Delta Cell	ND	NA	NA	Pancreatic Islets	NA	NA		NA	Tissue
GSE83139	SRR3649932	Fluidigm C1	Delta Cell	ND	NA	NA	Pancreatic Islets	NA	NA		NA	Tissue
GSE83139	SRR3649933	Fluidigm C1	Delta Cell	ND	NA	NA	Pancreatic Islets	NA	NA		NA	Tissue
GSE83139	SRR3649934	Fluidigm C1	Beta Cell	ND	NA	NA	Pancreatic Islets	NA	NA		NA	Tissue
GSE83139	SRR3649935	Fluidigm C1	Beta Cell	ND	NA	NA	Pancreatic Islets	NA	NA		NA	Tissue
GSE83139	SRR3649936	Fluidigm C1	Beta Cell	ND	NA	NA	Pancreatic Islets	NA	NA		NA	Tissue
GSE83139	SRR3649937	Fluidigm C1	Beta Cell	ND	NA	NA	Pancreatic Islets	NA	NA		NA	Tissue
GSE83139	SRR3649938	Fluidigm C1	Beta Cell	ND	NA	NA	Pancreatic Islets	NA	NA		NA	Tissue
GSE83139	SRR3649939	Fluidigm C1	Beta Cell	ND	NA	NA	Pancreatic Islets	NA	NA		NA	Tissue
GSE83139	SRR3649940	Fluidigm C1	Beta Cell	ND	NA	NA	Pancreatic Islets	NA	NA		NA	Tissue
GSE83139	SRR3649941	Fluidigm C1	Beta Cell	ND	NA	NA	Pancreatic Islets	NA	NA		NA	Tissue
GSE83139	SRR3649942	Fluidigm C1	Beta Cell	ND	NA	NA	Pancreatic Islets	NA	NA		NA	Tissue
GSE83139	SRR3649943	Fluidigm C1	Alpha Cell	ND	NA	NA	Pancreatic Islets	NA	NA		NA	Tissue
GSE83139	SRR3649944	Fluidigm C1	Alpha Cell	ND	NA	NA	Pancreatic Islets	NA	NA		NA	Tissue
GSE83139	SRR3649945	Fluidigm C1	Alpha Cell	ND	NA	NA	Pancreatic Islets	NA	NA		NA	Tissue
GSE83139	SRR3649946	Fluidigm C1	Dropped	ND	NA	NA	Pancreatic Islets	NA	NA		NA	Tissue
GSE83139	SRR3649947	Fluidigm C1	Dropped	ND	NA	NA	Pancreatic Islets	NA	NA		NA	Tissue
GSE83139	SRR3649948	Fluidigm C1	Dropped	ND	NA	NA	Pancreatic Islets	NA	NA		NA	Tissue
GSE83139	SRR3649949	Fluidigm C1	Beta Cell	ND	NA	NA	Pancreatic Islets	NA	NA		NA	Tissue
GSE83139	SRR3649950	Fluidigm C1	Beta Cell	ND	NA	NA	Pancreatic Islets	NA	NA		NA	Tissue
GSE83139	SRR3649951	Fluidigm C1	Beta Cell	ND	NA	NA	Pancreatic Islets	NA	NA		NA	Tissue
GSE83139	SRR3649952	Fluidigm C1	Dropped	ND	NA	NA	Pancreatic Islets	NA	NA		NA	Tissue
GSE83139	SRR3649953	Fluidigm C1	Dropped	ND	NA	NA	Pancreatic Islets	NA	NA		NA	Tissue
GSE83139	SRR3649954	Fluidigm C1	Dropped	ND	NA	NA	Pancreatic Islets	NA	NA		NA	Tissue
GSE83139	SRR3649955	Fluidigm C1	Ductal Cell	ND	NA	NA	Pancreatic Islets	NA	NA		NA	Tissue
GSE83139	SRR3649956	Fluidigm C1	Ductal Cell	ND	NA	NA	Pancreatic Islets	NA	NA		NA	Tissue
GSE83139	SRR3649957	Fluidigm C1	Ductal Cell	ND	NA	NA	Pancreatic Islets	NA	NA		NA	Tissue
GSE83139	SRR3649958	Fluidigm C1	Beta Cell	ND	NA	NA	Pancreatic Islets	NA	NA		NA	Tissue
GSE83139	SRR3649959	Fluidigm C1	Beta Cell	ND	NA	NA	Pancreatic Islets	NA	NA		NA	Tissue
GSE83139	SRR3649960	Fluidigm C1	Beta Cell	ND	NA	NA	Pancreatic Islets	NA	NA		NA	Tissue
GSE83139	SRR3649961	Fluidigm C1	Beta Cell	ND	NA	NA	Pancreatic Islets	NA	NA		NA	Tissue
GSE83139	SRR3649962	Fluidigm C1	Beta Cell	ND	NA	NA	Pancreatic Islets	NA	NA		NA	Tissue
GSE83139	SRR3649963	Fluidigm C1	Beta Cell	ND	NA	NA	Pancreatic Islets	NA	NA		NA	Tissue
GSE83139	SRR3649964	Fluidigm C1	Beta Cell	ND	NA	NA	Pancreatic Islets	NA	NA		NA	Tissue
GSE83139	SRR3649965	Fluidigm C1	Beta Cell	ND	NA	NA	Pancreatic Islets	NA	NA		NA	Tissue
GSE83139	SRR3649966	Fluidigm C1	Beta Cell	ND	NA	NA	Pancreatic Islets	NA	NA		NA	Tissue
GSE83139	SRR3649967	Fluidigm C1	Dropped	ND	NA	NA	Pancreatic Islets	NA	NA		NA	Tissue
GSE83139	SRR3649968	Fluidigm C1	Dropped	ND	NA	NA	Pancreatic Islets	NA	NA		NA	Tissue
GSE83139	SRR3649969	Fluidigm C1	Dropped	ND	NA	NA	Pancreatic Islets	NA	NA		NA	Tissue
GSE83139	SRR3649970	Fluidigm C1	Alpha Cell	ND	NA	NA	Pancreatic Islets	NA	NA		NA	Tissue
GSE83139	SRR3649971	Fluidigm C1	Alpha Cell	ND	NA	NA	Pancreatic Islets	NA	NA		NA	Tissue
GSE83139	SRR3649972	Fluidigm C1	Alpha Cell	ND	NA	NA	Pancreatic Islets	NA	NA		NA	Tissue
GSE83139	SRR3649973	Fluidigm C1	Dropped	ND	NA	NA	Pancreatic Islets	NA	NA		NA	Tissue
GSE83139	SRR3649974	Fluidigm C1	Dropped	ND	NA	NA	Pancreatic Islets	NA	NA		NA	Tissue
GSE83139	SRR3649975	Fluidigm C1	Dropped	ND	NA	NA	Pancreatic Islets	NA	NA		NA	Tissue
GSE83139	SRR3649976	Fluidigm C1	Dropped	ND	NA	NA	Pancreatic Islets	NA	NA		NA	Tissue
GSE83139	SRR3649977	Fluidigm C1	Dropped	ND	NA	NA	Pancreatic Islets	NA	NA		NA	Tissue
GSE83139	SRR3649978	Fluidigm C1	Dropped	ND	NA	NA	Pancreatic Islets	NA	NA		NA	Tissue
GSE83139	SRR3649979	Fluidigm C1	Beta Cell	ND	NA	NA	Pancreatic Islets	NA	NA		NA	Tissue
GSE83139	SRR3649980	Fluidigm C1	Beta Cell	ND	NA	NA	Pancreatic Islets	NA	NA		NA	Tissue
GSE83139	SRR3649981	Fluidigm C1	Beta Cell	ND	NA	NA	Pancreatic Islets	NA	NA		NA	Tissue
GSE83139	SRR3649982	Fluidigm C1	Alpha Cell	ND	NA	NA	Pancreatic Islets	NA	NA		NA	Tissue
GSE83139	SRR3649983	Fluidigm C1	Alpha Cell	ND	NA	NA	Pancreatic Islets	NA	NA		NA	Tissue
GSE83139	SRR3649984	Fluidigm C1	Alpha Cell	ND	NA	NA	Pancreatic Islets	NA	NA		NA	Tissue
GSE83139	SRR3649985	Fluidigm C1	Beta Cell	ND	NA	NA	Pancreatic Islets	NA	NA		NA	Tissue
GSE83139	SRR3649986	Fluidigm C1	Beta Cell	ND	NA	NA	Pancreatic Islets	NA	NA		NA	Tissue
GSE83139	SRR3649987	Fluidigm C1	Beta Cell	ND	NA	NA	Pancreatic Islets	NA	NA		NA	Tissue
GSE83139	SRR3649988	Fluidigm C1	Beta Cell	ND	NA	NA	Pancreatic Islets	NA	NA		NA	Tissue
GSE83139	SRR3649989	Fluidigm C1	Beta Cell	ND	NA	NA	Pancreatic Islets	NA	NA		NA	Tissue
GSE83139	SRR3649990	Fluidigm C1	Beta Cell	ND	NA	NA	Pancreatic Islets	NA	NA		NA	Tissue
GSE83139	SRR3649991	Fluidigm C1	Dropped	ND	NA	NA	Pancreatic Islets	NA	NA		NA	Tissue
GSE83139	SRR3649992	Fluidigm C1	Dropped	ND	NA	NA	Pancreatic Islets	NA	NA		NA	Tissue
GSE83139	SRR3649993	Fluidigm C1	Dropped	ND	NA	NA	Pancreatic Islets	NA	NA		NA	Tissue
GSE83139	SRR3649994	Fluidigm C1	Alpha Cell	ND	NA	NA	Pancreatic Islets	NA	NA		NA	Tissue
GSE83139	SRR3649995	Fluidigm C1	Alpha Cell	ND	NA	NA	Pancreatic Islets	NA	NA		NA	Tissue
GSE83139	SRR3649996	Fluidigm C1	Alpha Cell	ND	NA	NA	Pancreatic Islets	NA	NA		NA	Tissue
GSE83139	SRR3649997	Fluidigm C1	Dropped	ND	NA	NA	Pancreatic Islets	NA	NA		NA	Tissue
GSE83139	SRR3649998	Fluidigm C1	Dropped	ND	NA	NA	Pancreatic Islets	NA	NA		NA	Tissue
GSE83139	SRR3649999	Fluidigm C1	Dropped	ND	NA	NA	Pancreatic Islets	NA	NA		NA	Tissue
GSE83139	SRR3650000	Fluidigm C1	Dropped	ND	NA	NA	Pancreatic Islets	NA	NA		NA	Tissue
GSE83139	SRR3650001	Fluidigm C1	Dropped	ND	NA	NA	Pancreatic Islets	NA	NA		NA	Tissue
GSE83139	SRR3650002	Fluidigm C1	Dropped	ND	NA	NA	Pancreatic Islets	NA	NA		NA	Tissue
GSE83139	SRR3650003	Fluidigm C1	Alpha Cell	ND	NA	NA	Pancreatic Islets	NA	NA		NA	Tissue
GSE83139	SRR3650004	Fluidigm C1	Alpha Cell	ND	NA	NA	Pancreatic Islets	NA	NA		NA	Tissue
GSE83139	SRR3650005	Fluidigm C1	Alpha Cell	ND	NA	NA	Pancreatic Islets	NA	NA		NA	Tissue
GSE83139	SRR3650006	Fluidigm C1	Dropped	ND	NA	NA	Pancreatic Islets	NA	NA		NA	Tissue
GSE83139	SRR3650007	Fluidigm C1	Dropped	ND	NA	NA	Pancreatic Islets	NA	NA		NA	Tissue
GSE83139	SRR3650008	Fluidigm C1	Dropped	ND	NA	NA	Pancreatic Islets	NA	NA		NA	Tissue
GSE83139	SRR3650009	Fluidigm C1	Beta Cell	ND	NA	NA	Pancreatic Islets	NA	NA		NA	Tissue
GSE83139	SRR3650010	Fluidigm C1	Beta Cell	ND	NA	NA	Pancreatic Islets	NA	NA		NA	Tissue
GSE83139	SRR3650011	Fluidigm C1	Beta Cell	ND	NA	NA	Pancreatic Islets	NA	NA		NA	Tissue
GSE83139	SRR3650012	Fluidigm C1	Dropped	ND	NA	NA	Pancreatic Islets	NA	NA		NA	Tissue
GSE83139	SRR3650013	Fluidigm C1	Dropped	ND	NA	NA	Pancreatic Islets	NA	NA		NA	Tissue
GSE83139	SRR3650014	Fluidigm C1	Dropped	ND	NA	NA	Pancreatic Islets	NA	NA		NA	Tissue
GSE83139	SRR3650015	Fluidigm C1	Beta Cell	ND	NA	NA	Pancreatic Islets	NA	NA		NA	Tissue
GSE83139	SRR3650016	Fluidigm C1	Beta Cell	ND	NA	NA	Pancreatic Islets	NA	NA		NA	Tissue
GSE83139	SRR3650017	Fluidigm C1	Beta Cell	ND	NA	NA	Pancreatic Islets	NA	NA		NA	Tissue
GSE83139	SRR3650018	Fluidigm C1	Dropped	ND	NA	NA	Pancreatic Islets	NA	NA		NA	Tissue
GSE83139	SRR3650019	Fluidigm C1	Dropped	ND	NA	NA	Pancreatic Islets	NA	NA		NA	Tissue
GSE83139	SRR3650020	Fluidigm C1	Dropped	ND	NA	NA	Pancreatic Islets	NA	NA		NA	Tissue
GSE83139	SRR3650021	Fluidigm C1	Beta Cell	ND	NA	NA	Pancreatic Islets	NA	NA		NA	Tissue
GSE83139	SRR3650022	Fluidigm C1	Beta Cell	ND	NA	NA	Pancreatic Islets	NA	NA		NA	Tissue
GSE83139	SRR3650023	Fluidigm C1	Beta Cell	ND	NA	NA	Pancreatic Islets	NA	NA		NA	Tissue
GSE83139	SRR3650024	Fluidigm C1	Dropped	ND	NA	NA	Pancreatic Islets	NA	NA		NA	Tissue
GSE83139	SRR3650025	Fluidigm C1	Dropped	ND	NA	NA	Pancreatic Islets	NA	NA		NA	Tissue
GSE83139	SRR3650026	Fluidigm C1	Dropped	ND	NA	NA	Pancreatic Islets	NA	NA		NA	Tissue
GSE83139	SRR3650027	Fluidigm C1	Beta Cell	ND	NA	NA	Pancreatic Islets	NA	NA		NA	Tissue
GSE83139	SRR3650028	Fluidigm C1	Beta Cell	ND	NA	NA	Pancreatic Islets	NA	NA		NA	Tissue
GSE83139	SRR3650029	Fluidigm C1	Beta Cell	ND	NA	NA	Pancreatic Islets	NA	NA		NA	Tissue
GSE83139	SRR3650030	Fluidigm C1	Beta Cell	ND	NA	NA	Pancreatic Islets	NA	NA		NA	Tissue
GSE83139	SRR3650031	Fluidigm C1	Beta Cell	ND	NA	NA	Pancreatic Islets	NA	NA		NA	Tissue
GSE83139	SRR3650032	Fluidigm C1	Beta Cell	ND	NA	NA	Pancreatic Islets	NA	NA		NA	Tissue
GSE83139	SRR3650033	Fluidigm C1	Dropped	ND	NA	NA	Pancreatic Islets	NA	NA		NA	Tissue
GSE83139	SRR3650034	Fluidigm C1	Dropped	ND	NA	NA	Pancreatic Islets	NA	NA		NA	Tissue
GSE83139	SRR3650035	Fluidigm C1	Dropped	ND	NA	NA	Pancreatic Islets	NA	NA		NA	Tissue
GSE83139	SRR3650036	Fluidigm C1	Alpha Cell	ND	NA	NA	Pancreatic Islets	NA	NA		NA	Tissue
GSE83139	SRR3650037	Fluidigm C1	Alpha Cell	ND	NA	NA	Pancreatic Islets	NA	NA		NA	Tissue
GSE83139	SRR3650038	Fluidigm C1	Alpha Cell	ND	NA	NA	Pancreatic Islets	NA	NA		NA	Tissue
GSE83139	SRR3650039	Fluidigm C1	Beta Cell	ND	NA	NA	Pancreatic Islets	NA	NA		NA	Tissue
GSE83139	SRR3650040	Fluidigm C1	Beta Cell	ND	NA	NA	Pancreatic Islets	NA	NA		NA	Tissue
GSE83139	SRR3650041	Fluidigm C1	Beta Cell	ND	NA	NA	Pancreatic Islets	NA	NA		NA	Tissue
GSE83139	SRR3650042	Fluidigm C1	Dropped	ND	NA	NA	Pancreatic Islets	NA	NA		NA	Tissue
GSE83139	SRR3650043	Fluidigm C1	Dropped	ND	NA	NA	Pancreatic Islets	NA	NA		NA	Tissue
GSE83139	SRR3650044	Fluidigm C1	Dropped	ND	NA	NA	Pancreatic Islets	NA	NA		NA	Tissue
GSE83139	SRR3650045	Fluidigm C1	Dropped	ND	NA	NA	Pancreatic Islets	NA	NA		NA	Tissue
GSE83139	SRR3650046	Fluidigm C1	Dropped	ND	NA	NA	Pancreatic Islets	NA	NA		NA	Tissue
GSE83139	SRR3650047	Fluidigm C1	Dropped	ND	NA	NA	Pancreatic Islets	NA	NA		NA	Tissue
GSE83139	SRR3650048	Fluidigm C1	Beta Cell	ND	NA	NA	Pancreatic Islets	NA	NA		NA	Tissue
GSE83139	SRR3650049	Fluidigm C1	Beta Cell	ND	NA	NA	Pancreatic Islets	NA	NA		NA	Tissue
GSE83139	SRR3650050	Fluidigm C1	Beta Cell	ND	NA	NA	Pancreatic Islets	NA	NA		NA	Tissue
GSE83139	SRR3650051	Fluidigm C1	Dropped	ND	NA	NA	Pancreatic Islets	NA	NA		NA	Tissue
GSE83139	SRR3650052	Fluidigm C1	Dropped	ND	NA	NA	Pancreatic Islets	NA	NA		NA	Tissue
GSE83139	SRR3650053	Fluidigm C1	Dropped	ND	NA	NA	Pancreatic Islets	NA	NA		NA	Tissue
GSE83139	SRR3650054	Fluidigm C1	Dropped	ND	NA	NA	Pancreatic Islets	NA	NA		NA	Tissue
GSE83139	SRR3650055	Fluidigm C1	Dropped	ND	NA	NA	Pancreatic Islets	NA	NA		NA	Tissue
GSE83139	SRR3650056	Fluidigm C1	Dropped	ND	NA	NA	Pancreatic Islets	NA	NA		NA	Tissue
GSE83139	SRR3650057	Fluidigm C1	Beta Cell	ND	NA	NA	Pancreatic Islets	NA	NA		NA	Tissue
GSE83139	SRR3650058	Fluidigm C1	Beta Cell	ND	NA	NA	Pancreatic Islets	NA	NA		NA	Tissue
GSE83139	SRR3650059	Fluidigm C1	Beta Cell	ND	NA	NA	Pancreatic Islets	NA	NA		NA	Tissue
GSE83139	SRR3650060	Fluidigm C1	Dropped	ND	NA	NA	Pancreatic Islets	NA	NA		NA	Tissue
GSE83139	SRR3650061	Fluidigm C1	Dropped	ND	NA	NA	Pancreatic Islets	NA	NA		NA	Tissue
GSE83139	SRR3650062	Fluidigm C1	Dropped	ND	NA	NA	Pancreatic Islets	NA	NA		NA	Tissue
GSE83139	SRR3650063	Fluidigm C1	Beta Cell	ND	NA	NA	Pancreatic Islets	NA	NA		NA	Tissue
GSE83139	SRR3650064	Fluidigm C1	Beta Cell	ND	NA	NA	Pancreatic Islets	NA	NA		NA	Tissue
GSE83139	SRR3650065	Fluidigm C1	Beta Cell	ND	NA	NA	Pancreatic Islets	NA	NA		NA	Tissue
GSE83139	SRR3650066	Fluidigm C1	Dropped	ND	NA	NA	Pancreatic Islets	NA	NA		NA	Tissue
GSE83139	SRR3650067	Fluidigm C1	Dropped	ND	NA	NA	Pancreatic Islets	NA	NA		NA	Tissue
GSE83139	SRR3650068	Fluidigm C1	Dropped	ND	NA	NA	Pancreatic Islets	NA	NA		NA	Tissue
GSE83139	SRR3650069	Fluidigm C1	Alpha Cell	ND	NA	NA	Pancreatic Islets	NA	NA		NA	Tissue
GSE83139	SRR3650070	Fluidigm C1	Alpha Cell	ND	NA	NA	Pancreatic Islets	NA	NA		NA	Tissue
GSE83139	SRR3650071	Fluidigm C1	Alpha Cell	ND	NA	NA	Pancreatic Islets	NA	NA		NA	Tissue
GSE83139	SRR3650072	Fluidigm C1	Alpha Cell	ND	NA	NA	Pancreatic Islets	NA	NA		NA	Tissue
GSE83139	SRR3650073	Fluidigm C1	Beta Cell	ND	NA	NA	Pancreatic Islets	NA	NA		NA	Tissue
GSE83139	SRR3650074	Fluidigm C1	Beta Cell	ND	NA	NA	Pancreatic Islets	NA	NA		NA	Tissue
GSE83139	SRR3650075	Fluidigm C1	Beta Cell	ND	NA	NA	Pancreatic Islets	NA	NA		NA	Tissue
GSE83139	SRR3650076	Fluidigm C1	Beta Cell	ND	NA	NA	Pancreatic Islets	NA	NA		NA	Tissue
GSE83139	SRR3650077	Fluidigm C1	Dropped	ND	NA	NA	Pancreatic Islets	NA	NA		NA	Tissue
GSE83139	SRR3650078	Fluidigm C1	Dropped	ND	NA	NA	Pancreatic Islets	NA	NA		NA	Tissue
GSE83139	SRR3650079	Fluidigm C1	Alpha Cell	ND	NA	NA	Pancreatic Islets	NA	NA		NA	Tissue
GSE83139	SRR3650080	Fluidigm C1	Alpha Cell	ND	NA	NA	Pancreatic Islets	NA	NA		NA	Tissue
GSE83139	SRR3650081	Fluidigm C1	Alpha Cell	ND	NA	NA	Pancreatic Islets	NA	NA		NA	Tissue
GSE83139	SRR3650082	Fluidigm C1	Alpha Cell	ND	NA	NA	Pancreatic Islets	NA	NA		NA	Tissue
GSE83139	SRR3650083	Fluidigm C1	Alpha Cell	ND	NA	NA	Pancreatic Islets	NA	NA		NA	Tissue
GSE83139	SRR3650084	Fluidigm C1	Alpha Cell	ND	NA	NA	Pancreatic Islets	NA	NA		NA	Tissue
GSE83139	SRR3650085	Fluidigm C1	Alpha Cell	ND	NA	NA	Pancreatic Islets	NA	NA		NA	Tissue
GSE83139	SRR3650086	Fluidigm C1	Alpha Cell	ND	NA	NA	Pancreatic Islets	NA	NA		NA	Tissue
GSE83139	SRR3650087	Fluidigm C1	Beta Cell	ND	NA	NA	Pancreatic Islets	NA	NA		NA	Tissue
GSE83139	SRR3650088	Fluidigm C1	Beta Cell	ND	NA	NA	Pancreatic Islets	NA	NA		NA	Tissue
GSE83139	SRR3650089	Fluidigm C1	Dropped	ND	NA	NA	Pancreatic Islets	NA	NA		NA	Tissue
GSE83139	SRR3650090	Fluidigm C1	Dropped	ND	NA	NA	Pancreatic Islets	NA	NA		NA	Tissue
GSE83139	SRR3650091	Fluidigm C1	Dropped	ND	NA	NA	Pancreatic Islets	NA	NA		NA	Tissue
GSE83139	SRR3650092	Fluidigm C1	Dropped	ND	NA	NA	Pancreatic Islets	NA	NA		NA	Tissue
GSE83139	SRR3650093	Fluidigm C1	Dropped	ND	NA	NA	Pancreatic Islets	NA	NA		NA	Tissue
GSE83139	SRR3650094	Fluidigm C1	Dropped	ND	NA	NA	Pancreatic Islets	NA	NA		NA	Tissue
GSE83139	SRR3650095	Fluidigm C1	Alpha Cell	ND	NA	NA	Pancreatic Islets	NA	NA		NA	Tissue
GSE83139	SRR3650096	Fluidigm C1	Alpha Cell	ND	NA	NA	Pancreatic Islets	NA	NA		NA	Tissue
GSE83139	SRR3650097	Fluidigm C1	Beta Cell	ND	NA	NA	Pancreatic Islets	NA	NA		NA	Tissue
GSE83139	SRR3650098	Fluidigm C1	Beta Cell	ND	NA	NA	Pancreatic Islets	NA	NA		NA	Tissue
GSE83139	SRR3650099	Fluidigm C1	Alpha Cell	ND	NA	NA	Pancreatic Islets	NA	NA		NA	Tissue
GSE83139	SRR3650100	Fluidigm C1	Alpha Cell	ND	NA	NA	Pancreatic Islets	NA	NA		NA	Tissue
GSE83139	SRR3650101	Fluidigm C1	Beta Cell	ND	NA	NA	Pancreatic Islets	NA	NA		NA	Tissue
GSE83139	SRR3650102	Fluidigm C1	Beta Cell	ND	NA	NA	Pancreatic Islets	NA	NA		NA	Tissue
GSE83139	SRR3650103	Fluidigm C1	Alpha Cell	ND	NA	NA	Pancreatic Islets	NA	NA		NA	Tissue
GSE83139	SRR3650104	Fluidigm C1	Alpha Cell	ND	NA	NA	Pancreatic Islets	NA	NA		NA	Tissue
GSE83139	SRR3650105	Fluidigm C1	Dropped	ND	NA	NA	Pancreatic Islets	NA	NA		NA	Tissue
GSE83139	SRR3650106	Fluidigm C1	Dropped	ND	NA	NA	Pancreatic Islets	NA	NA		NA	Tissue
GSE83139	SRR3650107	Fluidigm C1	Beta Cell	ND	NA	NA	Pancreatic Islets	NA	NA		NA	Tissue
GSE83139	SRR3650108	Fluidigm C1	Beta Cell	ND	NA	NA	Pancreatic Islets	NA	NA		NA	Tissue
GSE83139	SRR3650109	Fluidigm C1	Pancreatic Polypeptide Cell	ND	NA	NA	Pancreatic Islets	NA	NA		NA	Tissue
GSE83139	SRR3650110	Fluidigm C1	Pancreatic Polypeptide Cell	ND	NA	NA	Pancreatic Islets	NA	NA		NA	Tissue
GSE83139	SRR3650111	Fluidigm C1	Alpha Cell	ND	NA	NA	Pancreatic Islets	NA	NA		NA	Tissue
GSE83139	SRR3650112	Fluidigm C1	Alpha Cell	ND	NA	NA	Pancreatic Islets	NA	NA		NA	Tissue
GSE83139	SRR3650113	Fluidigm C1	Delta Cell	ND	NA	NA	Pancreatic Islets	NA	NA		NA	Tissue
GSE83139	SRR3650114	Fluidigm C1	Delta Cell	ND	NA	NA	Pancreatic Islets	NA	NA		NA	Tissue
GSE83139	SRR3650115	Fluidigm C1	Alpha Cell	ND	NA	NA	Pancreatic Islets	NA	NA		NA	Tissue
GSE83139	SRR3650116	Fluidigm C1	Alpha Cell	ND	NA	NA	Pancreatic Islets	NA	NA		NA	Tissue
GSE83139	SRR3650117	Fluidigm C1	Beta Cell	ND	NA	NA	Pancreatic Islets	NA	NA		NA	Tissue
GSE83139	SRR3650118	Fluidigm C1	Beta Cell	ND	NA	NA	Pancreatic Islets	NA	NA		NA	Tissue
GSE83139	SRR3650119	Fluidigm C1	Dropped	ND	NA	NA	Pancreatic Islets	NA	NA		NA	Tissue
GSE83139	SRR3650120	Fluidigm C1	Dropped	ND	NA	NA	Pancreatic Islets	NA	NA		NA	Tissue
GSE83139	SRR3650121	Fluidigm C1	Alpha Cell	ND	NA	NA	Pancreatic Islets	NA	NA		NA	Tissue
GSE83139	SRR3650122	Fluidigm C1	Alpha Cell	ND	NA	NA	Pancreatic Islets	NA	NA		NA	Tissue
GSE83139	SRR3650123	Fluidigm C1	Alpha Cell	ND	NA	NA	Pancreatic Islets	NA	NA		NA	Tissue
GSE83139	SRR3650124	Fluidigm C1	Alpha Cell	ND	NA	NA	Pancreatic Islets	NA	NA		NA	Tissue
GSE83139	SRR3650125	Fluidigm C1	Dropped	ND	NA	NA	Pancreatic Islets	NA	NA		NA	Tissue
GSE83139	SRR3650126	Fluidigm C1	Dropped	ND	NA	NA	Pancreatic Islets	NA	NA		NA	Tissue
GSE83139	SRR3650127	Fluidigm C1	Acinar Cell	ND	NA	NA	Pancreatic Islets	NA	NA		NA	Tissue
GSE83139	SRR3650128	Fluidigm C1	Acinar Cell	ND	NA	NA	Pancreatic Islets	NA	NA		NA	Tissue
GSE83139	SRR3650129	Fluidigm C1	Delta Cell	ND	NA	NA	Pancreatic Islets	NA	NA		NA	Tissue
GSE83139	SRR3650130	Fluidigm C1	Delta Cell	ND	NA	NA	Pancreatic Islets	NA	NA		NA	Tissue
GSE83139	SRR3650131	Fluidigm C1	Alpha Cell	ND	NA	NA	Pancreatic Islets	NA	NA		NA	Tissue
GSE83139	SRR3650132	Fluidigm C1	Alpha Cell	ND	NA	NA	Pancreatic Islets	NA	NA		NA	Tissue
GSE83139	SRR3650133	Fluidigm C1	Alpha Cell	ND	NA	NA	Pancreatic Islets	NA	NA		NA	Tissue
GSE83139	SRR3650134	Fluidigm C1	Alpha Cell	ND	NA	NA	Pancreatic Islets	NA	NA		NA	Tissue
GSE83139	SRR3650135	Fluidigm C1	Ductal Cell	ND	NA	NA	Pancreatic Islets	NA	NA		NA	Tissue
GSE83139	SRR3650136	Fluidigm C1	Ductal Cell	ND	NA	NA	Pancreatic Islets	NA	NA		NA	Tissue
GSE83139	SRR3650137	Fluidigm C1	Pancreatic Polypeptide Cell	ND	NA	NA	Pancreatic Islets	NA	NA		NA	Tissue
GSE83139	SRR3650138	Fluidigm C1	Pancreatic Polypeptide Cell	ND	NA	NA	Pancreatic Islets	NA	NA		NA	Tissue
GSE83139	SRR3650139	Fluidigm C1	Alpha Cell	ND	NA	NA	Pancreatic Islets	NA	NA		NA	Tissue
GSE83139	SRR3650140	Fluidigm C1	Alpha Cell	ND	NA	NA	Pancreatic Islets	NA	NA		NA	Tissue
GSE83139	SRR3650141	Fluidigm C1	Beta Cell	ND	NA	NA	Pancreatic Islets	NA	NA		NA	Tissue
GSE83139	SRR3650142	Fluidigm C1	Beta Cell	ND	NA	NA	Pancreatic Islets	NA	NA		NA	Tissue
GSE83139	SRR3650143	Fluidigm C1	Alpha Cell	ND	NA	NA	Pancreatic Islets	NA	NA		NA	Tissue
GSE83139	SRR3650144	Fluidigm C1	Alpha Cell	ND	NA	NA	Pancreatic Islets	NA	NA		NA	Tissue
GSE83139	SRR3650145	Fluidigm C1	Alpha Cell	ND	NA	NA	Pancreatic Islets	NA	NA		NA	Tissue
GSE83139	SRR3650146	Fluidigm C1	Alpha Cell	ND	NA	NA	Pancreatic Islets	NA	NA		NA	Tissue
GSE83139	SRR3650147	Fluidigm C1	Alpha Cell	ND	NA	NA	Pancreatic Islets	NA	NA		NA	Tissue
GSE83139	SRR3650148	Fluidigm C1	Alpha Cell	ND	NA	NA	Pancreatic Islets	NA	NA		NA	Tissue
GSE83139	SRR3650149	Fluidigm C1	Alpha Cell	ND	NA	NA	Pancreatic Islets	NA	NA		NA	Tissue
GSE83139	SRR3650150	Fluidigm C1	Alpha Cell	ND	NA	NA	Pancreatic Islets	NA	NA		NA	Tissue
GSE83139	SRR3650151	Fluidigm C1	Alpha Cell	ND	NA	NA	Pancreatic Islets	NA	NA		NA	Tissue
GSE83139	SRR3650152	Fluidigm C1	Alpha Cell	ND	NA	NA	Pancreatic Islets	NA	NA		NA	Tissue
GSE83139	SRR3650153	Fluidigm C1	Beta Cell	ND	NA	NA	Pancreatic Islets	NA	NA		NA	Tissue
GSE83139	SRR3650154	Fluidigm C1	Beta Cell	ND	NA	NA	Pancreatic Islets	NA	NA		NA	Tissue
GSE83139	SRR3650155	Fluidigm C1	Alpha Cell	ND	NA	NA	Pancreatic Islets	NA	NA		NA	Tissue
GSE83139	SRR3650156	Fluidigm C1	Alpha Cell	ND	NA	NA	Pancreatic Islets	NA	NA		NA	Tissue
GSE83139	SRR3650157	Fluidigm C1	Alpha Cell	ND	NA	NA	Pancreatic Islets	NA	NA		NA	Tissue
GSE83139	SRR3650158	Fluidigm C1	Alpha Cell	ND	NA	NA	Pancreatic Islets	NA	NA		NA	Tissue
GSE83139	SRR3650159	Fluidigm C1	Dropped	ND	NA	NA	Pancreatic Islets	NA	NA		NA	Tissue
GSE83139	SRR3650160	Fluidigm C1	Dropped	ND	NA	NA	Pancreatic Islets	NA	NA		NA	Tissue
GSE83139	SRR3650161	Fluidigm C1	Alpha Cell	ND	NA	NA	Pancreatic Islets	NA	NA		NA	Tissue
GSE83139	SRR3650162	Fluidigm C1	Alpha Cell	ND	NA	NA	Pancreatic Islets	NA	NA		NA	Tissue
GSE83139	SRR3650163	Fluidigm C1	Beta Cell	ND	NA	NA	Pancreatic Islets	NA	NA		NA	Tissue
GSE83139	SRR3650164	Fluidigm C1	Beta Cell	ND	NA	NA	Pancreatic Islets	NA	NA		NA	Tissue
GSE83139	SRR3650165	Fluidigm C1	Beta Cell	ND	NA	NA	Pancreatic Islets	NA	NA		NA	Tissue
GSE83139	SRR3650166	Fluidigm C1	Beta Cell	ND	NA	NA	Pancreatic Islets	NA	NA		NA	Tissue
GSE83139	SRR3650167	Fluidigm C1	Alpha Cell	ND	NA	NA	Pancreatic Islets	NA	NA		NA	Tissue
GSE83139	SRR3650168	Fluidigm C1	Alpha Cell	ND	NA	NA	Pancreatic Islets	NA	NA		NA	Tissue
GSE83139	SRR3650169	Fluidigm C1	Beta Cell	ND	NA	NA	Pancreatic Islets	NA	NA		NA	Tissue
GSE83139	SRR3650170	Fluidigm C1	Beta Cell	ND	NA	NA	Pancreatic Islets	NA	NA		NA	Tissue
GSE83139	SRR3650171	Fluidigm C1	Dropped	ND	NA	NA	Pancreatic Islets	NA	NA		NA	Tissue
GSE83139	SRR3650172	Fluidigm C1	Dropped	ND	NA	NA	Pancreatic Islets	NA	NA		NA	Tissue
GSE83139	SRR3650173	Fluidigm C1	Dropped	ND	NA	NA	Pancreatic Islets	NA	NA		NA	Tissue
GSE83139	SRR3650174	Fluidigm C1	Dropped	ND	NA	NA	Pancreatic Islets	NA	NA		NA	Tissue
GSE83139	SRR3650175	Fluidigm C1	Dropped	ND	NA	NA	Pancreatic Islets	NA	NA		NA	Tissue
GSE83139	SRR3650176	Fluidigm C1	Dropped	ND	NA	NA	Pancreatic Islets	NA	NA		NA	Tissue
GSE83139	SRR3650177	Fluidigm C1	Alpha Cell	ND	NA	NA	Pancreatic Islets	NA	NA		NA	Tissue
GSE83139	SRR3650178	Fluidigm C1	Alpha Cell	ND	NA	NA	Pancreatic Islets	NA	NA		NA	Tissue
GSE83139	SRR3650179	Fluidigm C1	Alpha Cell	ND	NA	NA	Pancreatic Islets	NA	NA		NA	Tissue
GSE83139	SRR3650180	Fluidigm C1	Alpha Cell	ND	NA	NA	Pancreatic Islets	NA	NA		NA	Tissue
GSE83139	SRR3650181	Fluidigm C1	Dropped	ND	NA	NA	Pancreatic Islets	NA	NA		NA	Tissue
GSE83139	SRR3650182	Fluidigm C1	Dropped	ND	NA	NA	Pancreatic Islets	NA	NA		NA	Tissue
GSE83139	SRR3650183	Fluidigm C1	Dropped	ND	NA	NA	Pancreatic Islets	NA	NA		NA	Tissue
GSE83139	SRR3650184	Fluidigm C1	Dropped	ND	NA	NA	Pancreatic Islets	NA	NA		NA	Tissue
GSE83139	SRR3650185	Fluidigm C1	Dropped	ND	NA	NA	Pancreatic Islets	NA	NA		NA	Tissue
GSE83139	SRR3650186	Fluidigm C1	Dropped	ND	NA	NA	Pancreatic Islets	NA	NA		NA	Tissue
GSE83139	SRR3650187	Fluidigm C1	Alpha Cell	ND	NA	NA	Pancreatic Islets	NA	NA		NA	Tissue
GSE83139	SRR3650188	Fluidigm C1	Alpha Cell	ND	NA	NA	Pancreatic Islets	NA	NA		NA	Tissue
GSE83139	SRR3650189	Fluidigm C1	Alpha Cell	ND	NA	NA	Pancreatic Islets	NA	NA		NA	Tissue
GSE83139	SRR3650190	Fluidigm C1	Alpha Cell	ND	NA	NA	Pancreatic Islets	NA	NA		NA	Tissue
GSE83139	SRR3650191	Fluidigm C1	Beta Cell	ND	NA	NA	Pancreatic Islets	NA	NA		NA	Tissue
GSE83139	SRR3650192	Fluidigm C1	Beta Cell	ND	NA	NA	Pancreatic Islets	NA	NA		NA	Tissue
GSE83139	SRR3650193	Fluidigm C1	Alpha Cell	ND	NA	NA	Pancreatic Islets	NA	NA		NA	Tissue
GSE83139	SRR3650194	Fluidigm C1	Alpha Cell	ND	NA	NA	Pancreatic Islets	NA	NA		NA	Tissue
GSE83139	SRR3650195	Fluidigm C1	Dropped	ND	NA	NA	Pancreatic Islets	NA	NA		NA	Tissue
GSE83139	SRR3650196	Fluidigm C1	Dropped	ND	NA	NA	Pancreatic Islets	NA	NA		NA	Tissue
GSE83139	SRR3650197	Fluidigm C1	Beta Cell	ND	NA	NA	Pancreatic Islets	NA	NA		NA	Tissue
GSE83139	SRR3650198	Fluidigm C1	Beta Cell	ND	NA	NA	Pancreatic Islets	NA	NA		NA	Tissue
GSE83139	SRR3650199	Fluidigm C1	Alpha Cell	ND	NA	NA	Pancreatic Islets	NA	NA		NA	Tissue
GSE83139	SRR3650200	Fluidigm C1	Alpha Cell	ND	NA	NA	Pancreatic Islets	NA	NA		NA	Tissue
GSE83139	SRR3650201	Fluidigm C1	Alpha Cell	ND	NA	NA	Pancreatic Islets	NA	NA		NA	Tissue
GSE83139	SRR3650202	Fluidigm C1	Alpha Cell	ND	NA	NA	Pancreatic Islets	NA	NA		NA	Tissue
GSE83139	SRR3650203	Fluidigm C1	Alpha Cell	ND	NA	NA	Pancreatic Islets	NA	NA		NA	Tissue
GSE83139	SRR3650204	Fluidigm C1	Alpha Cell	ND	NA	NA	Pancreatic Islets	NA	NA		NA	Tissue
GSE83139	SRR3650205	Fluidigm C1	Alpha Cell	ND	NA	NA	Pancreatic Islets	NA	NA		NA	Tissue
GSE83139	SRR3650206	Fluidigm C1	Alpha Cell	ND	NA	NA	Pancreatic Islets	NA	NA		NA	Tissue
GSE83139	SRR3650207	Fluidigm C1	Alpha Cell	ND	NA	NA	Pancreatic Islets	NA	NA		NA	Tissue
GSE83139	SRR3650208	Fluidigm C1	Alpha Cell	ND	NA	NA	Pancreatic Islets	NA	NA		NA	Tissue
GSE83139	SRR3650209	Fluidigm C1	Dropped	ND	NA	NA	Pancreatic Islets	NA	NA		NA	Tissue
GSE83139	SRR3650210	Fluidigm C1	Dropped	ND	NA	NA	Pancreatic Islets	NA	NA		NA	Tissue
GSE83139	SRR3650211	Fluidigm C1	Alpha Cell	ND	NA	NA	Pancreatic Islets	NA	NA		NA	Tissue
GSE83139	SRR3650212	Fluidigm C1	Alpha Cell	ND	NA	NA	Pancreatic Islets	NA	NA		NA	Tissue
GSE83139	SRR3650213	Fluidigm C1	Ductal Cell	ND	NA	NA	Pancreatic Islets	NA	NA		NA	Tissue
GSE83139	SRR3650214	Fluidigm C1	Ductal Cell	ND	NA	NA	Pancreatic Islets	NA	NA		NA	Tissue
GSE83139	SRR3650215	Fluidigm C1	Beta Cell	ND	NA	NA	Pancreatic Islets	NA	NA		NA	Tissue
GSE83139	SRR3650216	Fluidigm C1	Beta Cell	ND	NA	NA	Pancreatic Islets	NA	NA		NA	Tissue
GSE83139	SRR3650217	Fluidigm C1	Alpha Cell	ND	NA	NA	Pancreatic Islets	NA	NA		NA	Tissue
GSE83139	SRR3650218	Fluidigm C1	Alpha Cell	ND	NA	NA	Pancreatic Islets	NA	NA		NA	Tissue
GSE83139	SRR3650219	Fluidigm C1	Alpha Cell	ND	NA	NA	Pancreatic Islets	NA	NA		NA	Tissue
GSE83139	SRR3650220	Fluidigm C1	Alpha Cell	ND	NA	NA	Pancreatic Islets	NA	NA		NA	Tissue
GSE83139	SRR3650221	Fluidigm C1	Dropped	ND	NA	NA	Pancreatic Islets	NA	NA		NA	Tissue
GSE83139	SRR3650222	Fluidigm C1	Dropped	ND	NA	NA	Pancreatic Islets	NA	NA		NA	Tissue
GSE83139	SRR3650223	Fluidigm C1	Alpha Cell	ND	NA	NA	Pancreatic Islets	NA	NA		NA	Tissue
GSE83139	SRR3650224	Fluidigm C1	Alpha Cell	ND	NA	NA	Pancreatic Islets	NA	NA		NA	Tissue
GSE83139	SRR3650225	Fluidigm C1	Alpha Cell	ND	NA	NA	Pancreatic Islets	NA	NA		NA	Tissue
GSE83139	SRR3650226	Fluidigm C1	Alpha Cell	ND	NA	NA	Pancreatic Islets	NA	NA		NA	Tissue
GSE83139	SRR3650227	Fluidigm C1	Alpha Cell	ND	NA	NA	Pancreatic Islets	NA	NA		NA	Tissue
GSE83139	SRR3650228	Fluidigm C1	Alpha Cell	ND	NA	NA	Pancreatic Islets	NA	NA		NA	Tissue
GSE83139	SRR3650229	Fluidigm C1	Alpha Cell	ND	NA	NA	Pancreatic Islets	NA	NA		NA	Tissue
GSE83139	SRR3650230	Fluidigm C1	Alpha Cell	ND	NA	NA	Pancreatic Islets	NA	NA		NA	Tissue
GSE83139	SRR3650231	Fluidigm C1	Beta Cell	ND	NA	NA	Pancreatic Islets	NA	NA		NA	Tissue
GSE83139	SRR3650232	Fluidigm C1	Beta Cell	ND	NA	NA	Pancreatic Islets	NA	NA		NA	Tissue
GSE83139	SRR3650233	Fluidigm C1	Beta Cell	ND	NA	NA	Pancreatic Islets	NA	NA		NA	Tissue
GSE83139	SRR3650234	Fluidigm C1	Beta Cell	ND	NA	NA	Pancreatic Islets	NA	NA		NA	Tissue
GSE83139	SRR3650235	Fluidigm C1	Alpha Cell	ND	NA	NA	Pancreatic Islets	NA	NA		NA	Tissue
GSE83139	SRR3650236	Fluidigm C1	Alpha Cell	ND	NA	NA	Pancreatic Islets	NA	NA		NA	Tissue
GSE83139	SRR3650237	Fluidigm C1	Alpha Cell	ND	NA	NA	Pancreatic Islets	NA	NA		NA	Tissue
GSE83139	SRR3650238	Fluidigm C1	Alpha Cell	ND	NA	NA	Pancreatic Islets	NA	NA		NA	Tissue
GSE83139	SRR3650239	Fluidigm C1	Alpha Cell	ND	NA	NA	Pancreatic Islets	NA	NA		NA	Tissue
GSE83139	SRR3650240	Fluidigm C1	Alpha Cell	ND	NA	NA	Pancreatic Islets	NA	NA		NA	Tissue
GSE83139	SRR3650241	Fluidigm C1	Dropped	ND	NA	NA	Pancreatic Islets	NA	NA		NA	Tissue
GSE83139	SRR3650242	Fluidigm C1	Dropped	ND	NA	NA	Pancreatic Islets	NA	NA		NA	Tissue
GSE83139	SRR3650243	Fluidigm C1	Dropped	ND	NA	NA	Pancreatic Islets	NA	NA		NA	Tissue
GSE83139	SRR3650244	Fluidigm C1	Dropped	ND	NA	NA	Pancreatic Islets	NA	NA		NA	Tissue
GSE83139	SRR3650245	Fluidigm C1	Mesenchymal	ND	NA	NA	Pancreatic Islets	NA	NA		NA	Tissue
GSE83139	SRR3650246	Fluidigm C1	Mesenchymal	ND	NA	NA	Pancreatic Islets	NA	NA		NA	Tissue
GSE83139	SRR3650247	Fluidigm C1	Ductal Cell	ND	NA	NA	Pancreatic Islets	NA	NA		NA	Tissue
GSE83139	SRR3650248	Fluidigm C1	Ductal Cell	ND	NA	NA	Pancreatic Islets	NA	NA		NA	Tissue
GSE83139	SRR3650249	Fluidigm C1	Alpha Cell	ND	NA	NA	Pancreatic Islets	NA	NA		NA	Tissue
GSE83139	SRR3650250	Fluidigm C1	Alpha Cell	ND	NA	NA	Pancreatic Islets	NA	NA		NA	Tissue
GSE83139	SRR3650251	Fluidigm C1	Alpha Cell	ND	NA	NA	Pancreatic Islets	NA	NA		NA	Tissue
GSE83139	SRR3650252	Fluidigm C1	Alpha Cell	ND	NA	NA	Pancreatic Islets	NA	NA		NA	Tissue
GSE83139	SRR3650253	Fluidigm C1	Delta Cell	T2D	NA	NA	Pancreatic Islets	NA	NA		NA	Tissue
GSE83139	SRR3650254	Fluidigm C1	Delta Cell	T2D	NA	NA	Pancreatic Islets	NA	NA		NA	Tissue
GSE83139	SRR3650255	Fluidigm C1	Beta Cell	T2D	NA	NA	Pancreatic Islets	NA	NA		NA	Tissue
GSE83139	SRR3650256	Fluidigm C1	Beta Cell	T2D	NA	NA	Pancreatic Islets	NA	NA		NA	Tissue
GSE83139	SRR3650257	Fluidigm C1	Alpha Cell	T2D	NA	NA	Pancreatic Islets	NA	NA		NA	Tissue
GSE83139	SRR3650258	Fluidigm C1	Alpha Cell	T2D	NA	NA	Pancreatic Islets	NA	NA		NA	Tissue
GSE83139	SRR3650259	Fluidigm C1	Acinar Cell	T2D	NA	NA	Pancreatic Islets	NA	NA		NA	Tissue
GSE83139	SRR3650260	Fluidigm C1	Acinar Cell	T2D	NA	NA	Pancreatic Islets	NA	NA		NA	Tissue
GSE83139	SRR3650261	Fluidigm C1	Alpha Cell	T2D	NA	NA	Pancreatic Islets	NA	NA		NA	Tissue
GSE83139	SRR3650262	Fluidigm C1	Alpha Cell	T2D	NA	NA	Pancreatic Islets	NA	NA		NA	Tissue
GSE83139	SRR3650263	Fluidigm C1	Alpha Cell	T2D	NA	NA	Pancreatic Islets	NA	NA		NA	Tissue
GSE83139	SRR3650264	Fluidigm C1	Alpha Cell	T2D	NA	NA	Pancreatic Islets	NA	NA		NA	Tissue
GSE83139	SRR3650265	Fluidigm C1	Pancreatic Polypeptide Cell	T2D	NA	NA	Pancreatic Islets	NA	NA		NA	Tissue
GSE83139	SRR3650266	Fluidigm C1	Pancreatic Polypeptide Cell	T2D	NA	NA	Pancreatic Islets	NA	NA		NA	Tissue
GSE83139	SRR3650267	Fluidigm C1	Alpha Cell	T2D	NA	NA	Pancreatic Islets	NA	NA		NA	Tissue
GSE83139	SRR3650268	Fluidigm C1	Alpha Cell	T2D	NA	NA	Pancreatic Islets	NA	NA		NA	Tissue
GSE83139	SRR3650269	Fluidigm C1	Beta Cell	T2D	NA	NA	Pancreatic Islets	NA	NA		NA	Tissue
GSE83139	SRR3650270	Fluidigm C1	Beta Cell	T2D	NA	NA	Pancreatic Islets	NA	NA		NA	Tissue
GSE83139	SRR3650271	Fluidigm C1	Alpha Cell	T2D	NA	NA	Pancreatic Islets	NA	NA		NA	Tissue
GSE83139	SRR3650272	Fluidigm C1	Alpha Cell	T2D	NA	NA	Pancreatic Islets	NA	NA		NA	Tissue
GSE83139	SRR3650273	Fluidigm C1	Alpha Cell	T2D	NA	NA	Pancreatic Islets	NA	NA		NA	Tissue
GSE83139	SRR3650274	Fluidigm C1	Alpha Cell	T2D	NA	NA	Pancreatic Islets	NA	NA		NA	Tissue
GSE83139	SRR3650275	Fluidigm C1	Beta Cell	T2D	NA	NA	Pancreatic Islets	NA	NA		NA	Tissue
GSE83139	SRR3650276	Fluidigm C1	Beta Cell	T2D	NA	NA	Pancreatic Islets	NA	NA		NA	Tissue
GSE83139	SRR3650277	Fluidigm C1	Beta Cell	T2D	NA	NA	Pancreatic Islets	NA	NA		NA	Tissue
GSE83139	SRR3650278	Fluidigm C1	Beta Cell	T2D	NA	NA	Pancreatic Islets	NA	NA		NA	Tissue
GSE83139	SRR3650279	Fluidigm C1	Beta Cell	T2D	NA	NA	Pancreatic Islets	NA	NA		NA	Tissue
GSE83139	SRR3650280	Fluidigm C1	Beta Cell	T2D	NA	NA	Pancreatic Islets	NA	NA		NA	Tissue
GSE83139	SRR3650281	Fluidigm C1	Alpha Cell	T2D	NA	NA	Pancreatic Islets	NA	NA		NA	Tissue
GSE83139	SRR3650282	Fluidigm C1	Alpha Cell	T2D	NA	NA	Pancreatic Islets	NA	NA		NA	Tissue
GSE83139	SRR3650283	Fluidigm C1	Alpha Cell	T2D	NA	NA	Pancreatic Islets	NA	NA		NA	Tissue
GSE83139	SRR3650284	Fluidigm C1	Alpha Cell	T2D	NA	NA	Pancreatic Islets	NA	NA		NA	Tissue
GSE83139	SRR3650285	Fluidigm C1	Alpha Cell	T2D	NA	NA	Pancreatic Islets	NA	NA		NA	Tissue
GSE83139	SRR3650286	Fluidigm C1	Alpha Cell	T2D	NA	NA	Pancreatic Islets	NA	NA		NA	Tissue
GSE83139	SRR3650287	Fluidigm C1	Alpha Cell	T2D	NA	NA	Pancreatic Islets	NA	NA		NA	Tissue
GSE83139	SRR3650288	Fluidigm C1	Alpha Cell	T2D	NA	NA	Pancreatic Islets	NA	NA		NA	Tissue
GSE83139	SRR3650289	Fluidigm C1	Alpha Cell	T2D	NA	NA	Pancreatic Islets	NA	NA		NA	Tissue
GSE83139	SRR3650290	Fluidigm C1	Alpha Cell	T2D	NA	NA	Pancreatic Islets	NA	NA		NA	Tissue
GSE83139	SRR3650291	Fluidigm C1	Alpha Cell	T2D	NA	NA	Pancreatic Islets	NA	NA		NA	Tissue
GSE83139	SRR3650292	Fluidigm C1	Alpha Cell	T2D	NA	NA	Pancreatic Islets	NA	NA		NA	Tissue
GSE83139	SRR3650293	Fluidigm C1	Alpha Cell	T2D	NA	NA	Pancreatic Islets	NA	NA		NA	Tissue
GSE83139	SRR3650294	Fluidigm C1	Alpha Cell	T2D	NA	NA	Pancreatic Islets	NA	NA		NA	Tissue
GSE83139	SRR3650295	Fluidigm C1	Alpha Cell	T2D	NA	NA	Pancreatic Islets	NA	NA		NA	Tissue
GSE83139	SRR3650296	Fluidigm C1	Alpha Cell	T2D	NA	NA	Pancreatic Islets	NA	NA		NA	Tissue
GSE83139	SRR3650297	Fluidigm C1	Alpha Cell	T2D	NA	NA	Pancreatic Islets	NA	NA		NA	Tissue
GSE83139	SRR3650298	Fluidigm C1	Alpha Cell	T2D	NA	NA	Pancreatic Islets	NA	NA		NA	Tissue
GSE83139	SRR3650299	Fluidigm C1	Alpha Cell	T2D	NA	NA	Pancreatic Islets	NA	NA		NA	Tissue
GSE83139	SRR3650300	Fluidigm C1	Alpha Cell	T2D	NA	NA	Pancreatic Islets	NA	NA		NA	Tissue
GSE83139	SRR3650301	Fluidigm C1	Alpha Cell	T2D	NA	NA	Pancreatic Islets	NA	NA		NA	Tissue
GSE83139	SRR3650302	Fluidigm C1	Alpha Cell	T2D	NA	NA	Pancreatic Islets	NA	NA		NA	Tissue
GSE83139	SRR3650303	Fluidigm C1	Alpha Cell	T2D	NA	NA	Pancreatic Islets	NA	NA		NA	Tissue
GSE83139	SRR3650304	Fluidigm C1	Alpha Cell	T2D	NA	NA	Pancreatic Islets	NA	NA		NA	Tissue
GSE83139	SRR3650305	Fluidigm C1	Alpha Cell	T2D	NA	NA	Pancreatic Islets	NA	NA		NA	Tissue
GSE83139	SRR3650306	Fluidigm C1	Alpha Cell	T2D	NA	NA	Pancreatic Islets	NA	NA		NA	Tissue
GSE83139	SRR3650307	Fluidigm C1	Alpha Cell	T2D	NA	NA	Pancreatic Islets	NA	NA		NA	Tissue
GSE83139	SRR3650308	Fluidigm C1	Alpha Cell	T2D	NA	NA	Pancreatic Islets	NA	NA		NA	Tissue
GSE83139	SRR3650309	Fluidigm C1	Alpha Cell	T2D	NA	NA	Pancreatic Islets	NA	NA		NA	Tissue
GSE83139	SRR3650310	Fluidigm C1	Alpha Cell	T2D	NA	NA	Pancreatic Islets	NA	NA		NA	Tissue
GSE83139	SRR3650311	Fluidigm C1	Dropped	T2D	NA	NA	Pancreatic Islets	NA	NA		NA	Tissue
GSE83139	SRR3650312	Fluidigm C1	Dropped	T2D	NA	NA	Pancreatic Islets	NA	NA		NA	Tissue
GSE83139	SRR3650313	Fluidigm C1	Alpha Cell	T2D	NA	NA	Pancreatic Islets	NA	NA		NA	Tissue
GSE83139	SRR3650314	Fluidigm C1	Alpha Cell	T2D	NA	NA	Pancreatic Islets	NA	NA		NA	Tissue
GSE83139	SRR3650315	Fluidigm C1	Alpha Cell	T2D	NA	NA	Pancreatic Islets	NA	NA		NA	Tissue
GSE83139	SRR3650316	Fluidigm C1	Alpha Cell	T2D	NA	NA	Pancreatic Islets	NA	NA		NA	Tissue
GSE83139	SRR3650317	Fluidigm C1	Dropped	T2D	NA	NA	Pancreatic Islets	NA	NA		NA	Tissue
GSE83139	SRR3650318	Fluidigm C1	Dropped	T2D	NA	NA	Pancreatic Islets	NA	NA		NA	Tissue
GSE83139	SRR3650319	Fluidigm C1	Dropped	T2D	NA	NA	Pancreatic Islets	NA	NA		NA	Tissue
GSE83139	SRR3650320	Fluidigm C1	Dropped	T2D	NA	NA	Pancreatic Islets	NA	NA		NA	Tissue
GSE83139	SRR3650321	Fluidigm C1	Alpha Cell	T2D	NA	NA	Pancreatic Islets	NA	NA		NA	Tissue
GSE83139	SRR3650322	Fluidigm C1	Alpha Cell	T2D	NA	NA	Pancreatic Islets	NA	NA		NA	Tissue
GSE83139	SRR3650323	Fluidigm C1	Alpha Cell	T2D	NA	NA	Pancreatic Islets	NA	NA		NA	Tissue
GSE83139	SRR3650324	Fluidigm C1	Alpha Cell	T2D	NA	NA	Pancreatic Islets	NA	NA		NA	Tissue
GSE83139	SRR3650325	Fluidigm C1	Dropped	T2D	NA	NA	Pancreatic Islets	NA	NA		NA	Tissue
GSE83139	SRR3650326	Fluidigm C1	Dropped	T2D	NA	NA	Pancreatic Islets	NA	NA		NA	Tissue
GSE83139	SRR3650327	Fluidigm C1	Mesenchymal	T2D	NA	NA	Pancreatic Islets	NA	NA		NA	Tissue
GSE83139	SRR3650328	Fluidigm C1	Mesenchymal	T2D	NA	NA	Pancreatic Islets	NA	NA		NA	Tissue
GSE83139	SRR3650329	Fluidigm C1	Alpha Cell	T2D	NA	NA	Pancreatic Islets	NA	NA		NA	Tissue
GSE83139	SRR3650330	Fluidigm C1	Alpha Cell	T2D	NA	NA	Pancreatic Islets	NA	NA		NA	Tissue
GSE83139	SRR3650331	Fluidigm C1	Alpha Cell	T2D	NA	NA	Pancreatic Islets	NA	NA		NA	Tissue
GSE83139	SRR3650332	Fluidigm C1	Alpha Cell	T2D	NA	NA	Pancreatic Islets	NA	NA		NA	Tissue
GSE83139	SRR3650333	Fluidigm C1	Alpha Cell	T2D	NA	NA	Pancreatic Islets	NA	NA		NA	Tissue
GSE83139	SRR3650334	Fluidigm C1	Alpha Cell	T2D	NA	NA	Pancreatic Islets	NA	NA		NA	Tissue
GSE83139	SRR3650335	Fluidigm C1	Alpha Cell	T2D	NA	NA	Pancreatic Islets	NA	NA		NA	Tissue
GSE83139	SRR3650336	Fluidigm C1	Alpha Cell	T2D	NA	NA	Pancreatic Islets	NA	NA		NA	Tissue
GSE83139	SRR3650337	Fluidigm C1	Pancreatic Polypeptide Cell	T2D	NA	NA	Pancreatic Islets	NA	NA		NA	Tissue
GSE83139	SRR3650338	Fluidigm C1	Pancreatic Polypeptide Cell	T2D	NA	NA	Pancreatic Islets	NA	NA		NA	Tissue
GSE83139	SRR3650339	Fluidigm C1	Alpha Cell	T2D	NA	NA	Pancreatic Islets	NA	NA		NA	Tissue
GSE83139	SRR3650340	Fluidigm C1	Alpha Cell	T2D	NA	NA	Pancreatic Islets	NA	NA		NA	Tissue
GSE83139	SRR3650341	Fluidigm C1	Mesenchymal	T2D	NA	NA	Pancreatic Islets	NA	NA		NA	Tissue
GSE83139	SRR3650342	Fluidigm C1	Mesenchymal	T2D	NA	NA	Pancreatic Islets	NA	NA		NA	Tissue
GSE83139	SRR3650343	Fluidigm C1	Alpha Cell	T2D	NA	NA	Pancreatic Islets	NA	NA		NA	Tissue
GSE83139	SRR3650344	Fluidigm C1	Alpha Cell	T2D	NA	NA	Pancreatic Islets	NA	NA		NA	Tissue
GSE83139	SRR3650345	Fluidigm C1	Alpha Cell	T2D	NA	NA	Pancreatic Islets	NA	NA		NA	Tissue
GSE83139	SRR3650346	Fluidigm C1	Alpha Cell	T2D	NA	NA	Pancreatic Islets	NA	NA		NA	Tissue
GSE83139	SRR3650347	Fluidigm C1	Alpha Cell	T2D	NA	NA	Pancreatic Islets	NA	NA		NA	Tissue
GSE83139	SRR3650348	Fluidigm C1	Alpha Cell	T2D	NA	NA	Pancreatic Islets	NA	NA		NA	Tissue
GSE83139	SRR3650349	Fluidigm C1	Alpha Cell	T2D	NA	NA	Pancreatic Islets	NA	NA		NA	Tissue
GSE83139	SRR3650350	Fluidigm C1	Alpha Cell	T2D	NA	NA	Pancreatic Islets	NA	NA		NA	Tissue
GSE83139	SRR3650351	Fluidigm C1	Dropped	T2D	NA	NA	Pancreatic Islets	NA	NA		NA	Tissue
GSE83139	SRR3650352	Fluidigm C1	Dropped	T2D	NA	NA	Pancreatic Islets	NA	NA		NA	Tissue
GSE83139	SRR3650353	Fluidigm C1	Alpha Cell	T2D	NA	NA	Pancreatic Islets	NA	NA		NA	Tissue
GSE83139	SRR3650354	Fluidigm C1	Alpha Cell	T2D	NA	NA	Pancreatic Islets	NA	NA		NA	Tissue
GSE83139	SRR3650355	Fluidigm C1	Alpha Cell	T2D	NA	NA	Pancreatic Islets	NA	NA		NA	Tissue
GSE83139	SRR3650356	Fluidigm C1	Alpha Cell	T2D	NA	NA	Pancreatic Islets	NA	NA		NA	Tissue
GSE83139	SRR3650357	Fluidigm C1	Alpha Cell	T2D	NA	NA	Pancreatic Islets	NA	NA		NA	Tissue
GSE83139	SRR3650358	Fluidigm C1	Alpha Cell	T2D	NA	NA	Pancreatic Islets	NA	NA		NA	Tissue
GSE83139	SRR3650359	Fluidigm C1	Dropped	T2D	NA	NA	Pancreatic Islets	NA	NA		NA	Tissue
GSE83139	SRR3650360	Fluidigm C1	Dropped	T2D	NA	NA	Pancreatic Islets	NA	NA		NA	Tissue
GSE83139	SRR3650361	Fluidigm C1	Pancreatic Polypeptide Cell	T2D	NA	NA	Pancreatic Islets	NA	NA		NA	Tissue
GSE83139	SRR3650362	Fluidigm C1	Pancreatic Polypeptide Cell	T2D	NA	NA	Pancreatic Islets	NA	NA		NA	Tissue
GSE83139	SRR3650363	Fluidigm C1	Alpha Cell	T2D	NA	NA	Pancreatic Islets	NA	NA		NA	Tissue
GSE83139	SRR3650364	Fluidigm C1	Alpha Cell	T2D	NA	NA	Pancreatic Islets	NA	NA		NA	Tissue
GSE83139	SRR3650365	Fluidigm C1	Alpha Cell	T2D	NA	NA	Pancreatic Islets	NA	NA		NA	Tissue
GSE83139	SRR3650366	Fluidigm C1	Alpha Cell	T2D	NA	NA	Pancreatic Islets	NA	NA		NA	Tissue
GSE83139	SRR3650367	Fluidigm C1	Alpha Cell	T2D	NA	NA	Pancreatic Islets	NA	NA		NA	Tissue
GSE83139	SRR3650368	Fluidigm C1	Alpha Cell	T2D	NA	NA	Pancreatic Islets	NA	NA		NA	Tissue
GSE83139	SRR3650369	Fluidigm C1	Alpha Cell	T2D	NA	NA	Pancreatic Islets	NA	NA		NA	Tissue
GSE83139	SRR3650370	Fluidigm C1	Alpha Cell	T2D	NA	NA	Pancreatic Islets	NA	NA		NA	Tissue
GSE83139	SRR3650371	Fluidigm C1	Alpha Cell	T2D	NA	NA	Pancreatic Islets	NA	NA		NA	Tissue
GSE83139	SRR3650372	Fluidigm C1	Alpha Cell	T2D	NA	NA	Pancreatic Islets	NA	NA		NA	Tissue
GSE83139	SRR3650373	Fluidigm C1	Dropped	T2D	NA	NA	Pancreatic Islets	NA	NA		NA	Tissue
GSE83139	SRR3650374	Fluidigm C1	Dropped	T2D	NA	NA	Pancreatic Islets	NA	NA		NA	Tissue
GSE83139	SRR3650375	Fluidigm C1	Alpha Cell	T2D	NA	NA	Pancreatic Islets	NA	NA		NA	Tissue
GSE83139	SRR3650376	Fluidigm C1	Alpha Cell	T2D	NA	NA	Pancreatic Islets	NA	NA		NA	Tissue
GSE83139	SRR3650377	Fluidigm C1	Alpha Cell	T2D	NA	NA	Pancreatic Islets	NA	NA		NA	Tissue
GSE83139	SRR3650378	Fluidigm C1	Alpha Cell	T2D	NA	NA	Pancreatic Islets	NA	NA		NA	Tissue
GSE83139	SRR3650379	Fluidigm C1	Alpha Cell	T2D	NA	NA	Pancreatic Islets	NA	NA		NA	Tissue
GSE83139	SRR3650380	Fluidigm C1	Alpha Cell	T2D	NA	NA	Pancreatic Islets	NA	NA		NA	Tissue
GSE83139	SRR3650381	Fluidigm C1	Alpha Cell	T2D	NA	NA	Pancreatic Islets	NA	NA		NA	Tissue
GSE83139	SRR3650382	Fluidigm C1	Alpha Cell	T2D	NA	NA	Pancreatic Islets	NA	NA		NA	Tissue
GSE83139	SRR3650383	Fluidigm C1	Dropped	T2D	NA	NA	Pancreatic Islets	NA	NA		NA	Tissue
GSE83139	SRR3650384	Fluidigm C1	Dropped	T2D	NA	NA	Pancreatic Islets	NA	NA		NA	Tissue
GSE83139	SRR3650385	Fluidigm C1	Alpha Cell	T2D	NA	NA	Pancreatic Islets	NA	NA		NA	Tissue
GSE83139	SRR3650386	Fluidigm C1	Alpha Cell	T2D	NA	NA	Pancreatic Islets	NA	NA		NA	Tissue
GSE83139	SRR3650387	Fluidigm C1	Alpha Cell	T2D	NA	NA	Pancreatic Islets	NA	NA		NA	Tissue
GSE83139	SRR3650388	Fluidigm C1	Alpha Cell	T2D	NA	NA	Pancreatic Islets	NA	NA		NA	Tissue
GSE83139	SRR3650389	Fluidigm C1	Dropped	T2D	NA	NA	Pancreatic Islets	NA	NA		NA	Tissue
GSE83139	SRR3650390	Fluidigm C1	Dropped	T2D	NA	NA	Pancreatic Islets	NA	NA		NA	Tissue
GSE83139	SRR3650391	Fluidigm C1	Dropped	T2D	NA	NA	Pancreatic Islets	NA	NA		NA	Tissue
GSE83139	SRR3650392	Fluidigm C1	Dropped	T2D	NA	NA	Pancreatic Islets	NA	NA		NA	Tissue
GSE83139	SRR3650393	Fluidigm C1	Alpha Cell	T2D	NA	NA	Pancreatic Islets	NA	NA		NA	Tissue
GSE83139	SRR3650394	Fluidigm C1	Alpha Cell	T2D	NA	NA	Pancreatic Islets	NA	NA		NA	Tissue
GSE83139	SRR3650395	Fluidigm C1	Alpha Cell	T2D	NA	NA	Pancreatic Islets	NA	NA		NA	Tissue
GSE83139	SRR3650396	Fluidigm C1	Alpha Cell	T2D	NA	NA	Pancreatic Islets	NA	NA		NA	Tissue
GSE83139	SRR3650397	Fluidigm C1	Alpha Cell	T2D	NA	NA	Pancreatic Islets	NA	NA		NA	Tissue
GSE83139	SRR3650398	Fluidigm C1	Alpha Cell	T2D	NA	NA	Pancreatic Islets	NA	NA		NA	Tissue
GSE83139	SRR3650399	Fluidigm C1	Alpha Cell	T2D	NA	NA	Pancreatic Islets	NA	NA		NA	Tissue
GSE83139	SRR3650400	Fluidigm C1	Alpha Cell	T2D	NA	NA	Pancreatic Islets	NA	NA		NA	Tissue
GSE83139	SRR3650401	Fluidigm C1	Dropped	T2D	NA	NA	Pancreatic Islets	NA	NA		NA	Tissue
GSE83139	SRR3650402	Fluidigm C1	Dropped	T2D	NA	NA	Pancreatic Islets	NA	NA		NA	Tissue
GSE83139	SRR3650403	Fluidigm C1	Beta Cell	T2D	NA	NA	Pancreatic Islets	NA	NA		NA	Tissue
GSE83139	SRR3650404	Fluidigm C1	Beta Cell	T2D	NA	NA	Pancreatic Islets	NA	NA		NA	Tissue
GSE83139	SRR3650405	Fluidigm C1	Alpha Cell	T2D	NA	NA	Pancreatic Islets	NA	NA		NA	Tissue
GSE83139	SRR3650406	Fluidigm C1	Alpha Cell	T2D	NA	NA	Pancreatic Islets	NA	NA		NA	Tissue
GSE83139	SRR3650407	Fluidigm C1	Alpha Cell	T2D	NA	NA	Pancreatic Islets	NA	NA		NA	Tissue
GSE83139	SRR3650408	Fluidigm C1	Alpha Cell	T2D	NA	NA	Pancreatic Islets	NA	NA		NA	Tissue
GSE83139	SRR3650409	Fluidigm C1	Beta Cell	T2D	NA	NA	Pancreatic Islets	NA	NA		NA	Tissue
GSE83139	SRR3650410	Fluidigm C1	Beta Cell	T2D	NA	NA	Pancreatic Islets	NA	NA		NA	Tissue
GSE83139	SRR3650411	Fluidigm C1	Dropped	T2D	NA	NA	Pancreatic Islets	NA	NA		NA	Tissue
GSE83139	SRR3650412	Fluidigm C1	Dropped	T2D	NA	NA	Pancreatic Islets	NA	NA		NA	Tissue
GSE83139	SRR3650413	Fluidigm C1	Alpha Cell	T2D	NA	NA	Pancreatic Islets	NA	NA		NA	Tissue
GSE83139	SRR3650414	Fluidigm C1	Alpha Cell	T2D	NA	NA	Pancreatic Islets	NA	NA		NA	Tissue
GSE83139	SRR3650415	Fluidigm C1	Beta Cell	T2D	NA	NA	Pancreatic Islets	NA	NA		NA	Tissue
GSE83139	SRR3650416	Fluidigm C1	Beta Cell	T2D	NA	NA	Pancreatic Islets	NA	NA		NA	Tissue
GSE83139	SRR3650417	Fluidigm C1	Beta Cell	T2D	NA	NA	Pancreatic Islets	NA	NA		NA	Tissue
GSE83139	SRR3650418	Fluidigm C1	Beta Cell	T2D	NA	NA	Pancreatic Islets	NA	NA		NA	Tissue
GSE83139	SRR3650419	Fluidigm C1	Alpha Cell	T2D	NA	NA	Pancreatic Islets	NA	NA		NA	Tissue
GSE83139	SRR3650420	Fluidigm C1	Alpha Cell	T2D	NA	NA	Pancreatic Islets	NA	NA		NA	Tissue
GSE83139	SRR3650421	Fluidigm C1	Alpha Cell	T2D	NA	NA	Pancreatic Islets	NA	NA		NA	Tissue
GSE83139	SRR3650422	Fluidigm C1	Alpha Cell	T2D	NA	NA	Pancreatic Islets	NA	NA		NA	Tissue
GSE83139	SRR3650423	Fluidigm C1	Alpha Cell	T2D	NA	NA	Pancreatic Islets	NA	NA		NA	Tissue
GSE83139	SRR3650424	Fluidigm C1	Alpha Cell	T2D	NA	NA	Pancreatic Islets	NA	NA		NA	Tissue
GSE83139	SRR3650425	Fluidigm C1	Dropped	T2D	NA	NA	Pancreatic Islets	NA	NA		NA	Tissue
GSE83139	SRR3650426	Fluidigm C1	Dropped	T2D	NA	NA	Pancreatic Islets	NA	NA		NA	Tissue
GSE83139	SRR3650427	Fluidigm C1	Mesenchymal	T2D	NA	NA	Pancreatic Islets	NA	NA		NA	Tissue
GSE83139	SRR3650428	Fluidigm C1	Mesenchymal	T2D	NA	NA	Pancreatic Islets	NA	NA		NA	Tissue
GSE83139	SRR3650429	Fluidigm C1	Alpha Cell	T2D	NA	NA	Pancreatic Islets	NA	NA		NA	Tissue
GSE83139	SRR3650430	Fluidigm C1	Alpha Cell	T2D	NA	NA	Pancreatic Islets	NA	NA		NA	Tissue
GSE83139	SRR3650431	Fluidigm C1	Alpha Cell	T2D	NA	NA	Pancreatic Islets	NA	NA		NA	Tissue
GSE83139	SRR3650432	Fluidigm C1	Alpha Cell	T2D	NA	NA	Pancreatic Islets	NA	NA		NA	Tissue
GSE83139	SRR3650433	Fluidigm C1	Pancreatic Polypeptide Cell	T2D	NA	NA	Pancreatic Islets	NA	NA		NA	Tissue
GSE83139	SRR3650434	Fluidigm C1	Pancreatic Polypeptide Cell	T2D	NA	NA	Pancreatic Islets	NA	NA		NA	Tissue
GSE83139	SRR3650435	Fluidigm C1	Alpha Cell	T2D	NA	NA	Pancreatic Islets	NA	NA		NA	Tissue
GSE83139	SRR3650436	Fluidigm C1	Alpha Cell	T2D	NA	NA	Pancreatic Islets	NA	NA		NA	Tissue
GSE83139	SRR3650437	Fluidigm C1	Dropped	T2D	NA	NA	Pancreatic Islets	NA	NA		NA	Tissue
GSE83139	SRR3650438	Fluidigm C1	Dropped	T2D	NA	NA	Pancreatic Islets	NA	NA		NA	Tissue
GSE83139	SRR3650439	Fluidigm C1	Alpha Cell	T2D	NA	NA	Pancreatic Islets	NA	NA		NA	Tissue
GSE83139	SRR3650440	Fluidigm C1	Alpha Cell	T2D	NA	NA	Pancreatic Islets	NA	NA		NA	Tissue
GSE83139	SRR3650441	Fluidigm C1	Beta Cell	T2D	NA	NA	Pancreatic Islets	NA	NA		NA	Tissue
GSE83139	SRR3650442	Fluidigm C1	Beta Cell	T2D	NA	NA	Pancreatic Islets	NA	NA		NA	Tissue
GSE83139	SRR3650443	Fluidigm C1	Alpha Cell	T2D	NA	NA	Pancreatic Islets	NA	NA		NA	Tissue
GSE83139	SRR3650444	Fluidigm C1	Alpha Cell	T2D	NA	NA	Pancreatic Islets	NA	NA		NA	Tissue
GSE83139	SRR3650445	Fluidigm C1	Alpha Cell	T2D	NA	NA	Pancreatic Islets	NA	NA		NA	Tissue
GSE83139	SRR3650446	Fluidigm C1	Alpha Cell	T2D	NA	NA	Pancreatic Islets	NA	NA		NA	Tissue
GSE83139	SRR3650447	Fluidigm C1	Alpha Cell	T2D	NA	NA	Pancreatic Islets	NA	NA		NA	Tissue
GSE83139	SRR3650448	Fluidigm C1	Alpha Cell	T2D	NA	NA	Pancreatic Islets	NA	NA		NA	Tissue
GSE83139	SRR3650449	Fluidigm C1	Beta Cell	T2D	NA	NA	Pancreatic Islets	NA	NA		NA	Tissue
GSE83139	SRR3650450	Fluidigm C1	Beta Cell	T2D	NA	NA	Pancreatic Islets	NA	NA		NA	Tissue
GSE83139	SRR3650451	Fluidigm C1	Alpha Cell	T2D	NA	NA	Pancreatic Islets	NA	NA		NA	Tissue
GSE83139	SRR3650452	Fluidigm C1	Alpha Cell	T2D	NA	NA	Pancreatic Islets	NA	NA		NA	Tissue
GSE83139	SRR3650453	Fluidigm C1	Beta Cell	T2D	NA	NA	Pancreatic Islets	NA	NA		NA	Tissue
GSE83139	SRR3650454	Fluidigm C1	Beta Cell	T2D	NA	NA	Pancreatic Islets	NA	NA		NA	Tissue
GSE83139	SRR3650455	Fluidigm C1	Beta Cell	T2D	NA	NA	Pancreatic Islets	NA	NA		NA	Tissue
GSE83139	SRR3650456	Fluidigm C1	Beta Cell	T2D	NA	NA	Pancreatic Islets	NA	NA		NA	Tissue
GSE83139	SRR3650457	Fluidigm C1	Alpha Cell	T2D	NA	NA	Pancreatic Islets	NA	NA		NA	Tissue
GSE83139	SRR3650458	Fluidigm C1	Alpha Cell	T2D	NA	NA	Pancreatic Islets	NA	NA		NA	Tissue
GSE83139	SRR3650459	Fluidigm C1	Alpha Cell	T2D	NA	NA	Pancreatic Islets	NA	NA		NA	Tissue
GSE83139	SRR3650460	Fluidigm C1	Alpha Cell	T2D	NA	NA	Pancreatic Islets	NA	NA		NA	Tissue
GSE83139	SRR3650461	Fluidigm C1	Pancreatic Polypeptide Cell	T2D	NA	NA	Pancreatic Islets	NA	NA		NA	Tissue
GSE83139	SRR3650462	Fluidigm C1	Pancreatic Polypeptide Cell	T2D	NA	NA	Pancreatic Islets	NA	NA		NA	Tissue
GSE83139	SRR3650463	Fluidigm C1	Mesenchymal	T2D	NA	NA	Pancreatic Islets	NA	NA		NA	Tissue
GSE83139	SRR3650464	Fluidigm C1	Mesenchymal	T2D	NA	NA	Pancreatic Islets	NA	NA		NA	Tissue
GSE83139	SRR3650465	Fluidigm C1	Alpha Cell	T2D	NA	NA	Pancreatic Islets	NA	NA		NA	Tissue
GSE83139	SRR3650466	Fluidigm C1	Alpha Cell	T2D	NA	NA	Pancreatic Islets	NA	NA		NA	Tissue
GSE83139	SRR3650467	Fluidigm C1	Alpha Cell	T2D	NA	NA	Pancreatic Islets	NA	NA		NA	Tissue
GSE83139	SRR3650468	Fluidigm C1	Alpha Cell	T2D	NA	NA	Pancreatic Islets	NA	NA		NA	Tissue
GSE83139	SRR3650469	Fluidigm C1	Alpha Cell	T2D	NA	NA	Pancreatic Islets	NA	NA		NA	Tissue
GSE83139	SRR3650470	Fluidigm C1	Alpha Cell	T2D	NA	NA	Pancreatic Islets	NA	NA		NA	Tissue
GSE83139	SRR3650471	Fluidigm C1	Pancreatic Polypeptide Cell	T2D	NA	NA	Pancreatic Islets	NA	NA		NA	Tissue
GSE83139	SRR3650472	Fluidigm C1	Pancreatic Polypeptide Cell	T2D	NA	NA	Pancreatic Islets	NA	NA		NA	Tissue
GSE83139	SRR3650473	Fluidigm C1	Alpha Cell	T2D	NA	NA	Pancreatic Islets	NA	NA		NA	Tissue
GSE83139	SRR3650474	Fluidigm C1	Alpha Cell	T2D	NA	NA	Pancreatic Islets	NA	NA		NA	Tissue
GSE83139	SRR3650475	Fluidigm C1	Beta Cell	T2D	NA	NA	Pancreatic Islets	NA	NA		NA	Tissue
GSE83139	SRR3650476	Fluidigm C1	Beta Cell	T2D	NA	NA	Pancreatic Islets	NA	NA		NA	Tissue
GSE83139	SRR3650477	Fluidigm C1	Pancreatic Polypeptide Cell	T2D	NA	NA	Pancreatic Islets	NA	NA		NA	Tissue
GSE83139	SRR3650478	Fluidigm C1	Pancreatic Polypeptide Cell	T2D	NA	NA	Pancreatic Islets	NA	NA		NA	Tissue
GSE83139	SRR3650479	Fluidigm C1	Dropped	T2D	NA	NA	Pancreatic Islets	NA	NA		NA	Tissue
GSE83139	SRR3650480	Fluidigm C1	Dropped	T2D	NA	NA	Pancreatic Islets	NA	NA		NA	Tissue
GSE83139	SRR3650481	Fluidigm C1	Ductal Cell	T2D	NA	NA	Pancreatic Islets	NA	NA		NA	Tissue
GSE83139	SRR3650482	Fluidigm C1	Ductal Cell	T2D	NA	NA	Pancreatic Islets	NA	NA		NA	Tissue
GSE83139	SRR3650483	Fluidigm C1	Dropped	T2D	NA	NA	Pancreatic Islets	NA	NA		NA	Tissue
GSE83139	SRR3650484	Fluidigm C1	Dropped	T2D	NA	NA	Pancreatic Islets	NA	NA		NA	Tissue
GSE83139	SRR3650485	Fluidigm C1	Dropped	T2D	NA	NA	Pancreatic Islets	NA	NA		NA	Tissue
GSE83139	SRR3650486	Fluidigm C1	Dropped	T2D	NA	NA	Pancreatic Islets	NA	NA		NA	Tissue
GSE83139	SRR3650487	Fluidigm C1	Alpha Cell	T2D	NA	NA	Pancreatic Islets	NA	NA		NA	Tissue
GSE83139	SRR3650488	Fluidigm C1	Alpha Cell	T2D	NA	NA	Pancreatic Islets	NA	NA		NA	Tissue
GSE83139	SRR3650489	Fluidigm C1	Dropped	T2D	NA	NA	Pancreatic Islets	NA	NA		NA	Tissue
GSE83139	SRR3650490	Fluidigm C1	Dropped	T2D	NA	NA	Pancreatic Islets	NA	NA		NA	Tissue
GSE83139	SRR3650491	Fluidigm C1	Alpha Cell	T2D	NA	NA	Pancreatic Islets	NA	NA		NA	Tissue
GSE83139	SRR3650492	Fluidigm C1	Alpha Cell	T2D	NA	NA	Pancreatic Islets	NA	NA		NA	Tissue
GSE83139	SRR3650493	Fluidigm C1	Beta Cell	T2D	NA	NA	Pancreatic Islets	NA	NA		NA	Tissue
GSE83139	SRR3650494	Fluidigm C1	Beta Cell	T2D	NA	NA	Pancreatic Islets	NA	NA		NA	Tissue
GSE83139	SRR3650495	Fluidigm C1	Beta Cell	T2D	NA	NA	Pancreatic Islets	NA	NA		NA	Tissue
GSE83139	SRR3650496	Fluidigm C1	Beta Cell	T2D	NA	NA	Pancreatic Islets	NA	NA		NA	Tissue
GSE83139	SRR3650497	Fluidigm C1	Ductal Cell	T2D	NA	NA	Pancreatic Islets	NA	NA		NA	Tissue
GSE83139	SRR3650498	Fluidigm C1	Ductal Cell	T2D	NA	NA	Pancreatic Islets	NA	NA		NA	Tissue
GSE83139	SRR3650499	Fluidigm C1	Alpha Cell	T2D	NA	NA	Pancreatic Islets	NA	NA		NA	Tissue
GSE83139	SRR3650500	Fluidigm C1	Alpha Cell	T2D	NA	NA	Pancreatic Islets	NA	NA		NA	Tissue
GSE83139	SRR3650501	Fluidigm C1	Ductal Cell	T2D	NA	NA	Pancreatic Islets	NA	NA		NA	Tissue
GSE83139	SRR3650502	Fluidigm C1	Ductal Cell	T2D	NA	NA	Pancreatic Islets	NA	NA		NA	Tissue
GSE83139	SRR3650503	Fluidigm C1	Alpha Cell	T2D	NA	NA	Pancreatic Islets	NA	NA		NA	Tissue
GSE83139	SRR3650504	Fluidigm C1	Alpha Cell	T2D	NA	NA	Pancreatic Islets	NA	NA		NA	Tissue
GSE83139	SRR3650505	Fluidigm C1	Alpha Cell	T2D	NA	NA	Pancreatic Islets	NA	NA		NA	Tissue
GSE83139	SRR3650506	Fluidigm C1	Alpha Cell	T2D	NA	NA	Pancreatic Islets	NA	NA		NA	Tissue
GSE83139	SRR3650507	Fluidigm C1	Ductal Cell	T2D	NA	NA	Pancreatic Islets	NA	NA		NA	Tissue
GSE83139	SRR3650508	Fluidigm C1	Ductal Cell	T2D	NA	NA	Pancreatic Islets	NA	NA		NA	Tissue
GSE83139	SRR3650509	Fluidigm C1	Acinar Cell	T2D	NA	NA	Pancreatic Islets	NA	NA		NA	Tissue
GSE83139	SRR3650510	Fluidigm C1	Acinar Cell	T2D	NA	NA	Pancreatic Islets	NA	NA		NA	Tissue
GSE83139	SRR3650511	Fluidigm C1	Alpha Cell	T2D	NA	NA	Pancreatic Islets	NA	NA		NA	Tissue
GSE83139	SRR3650512	Fluidigm C1	Alpha Cell	T2D	NA	NA	Pancreatic Islets	NA	NA		NA	Tissue
GSE83139	SRR3650513	Fluidigm C1	Mesenchymal	T2D	NA	NA	Pancreatic Islets	NA	NA		NA	Tissue
GSE83139	SRR3650514	Fluidigm C1	Mesenchymal	T2D	NA	NA	Pancreatic Islets	NA	NA		NA	Tissue
GSE83139	SRR3650515	Fluidigm C1	Beta Cell	T2D	NA	NA	Pancreatic Islets	NA	NA		NA	Tissue
GSE83139	SRR3650516	Fluidigm C1	Beta Cell	T2D	NA	NA	Pancreatic Islets	NA	NA		NA	Tissue
GSE83139	SRR3650517	Fluidigm C1	Beta Cell	T2D	NA	NA	Pancreatic Islets	NA	NA		NA	Tissue
GSE83139	SRR3650518	Fluidigm C1	Beta Cell	T2D	NA	NA	Pancreatic Islets	NA	NA		NA	Tissue
GSE83139	SRR3650519	Fluidigm C1	Ductal Cell	T2D	NA	NA	Pancreatic Islets	NA	NA		NA	Tissue
GSE83139	SRR3650520	Fluidigm C1	Ductal Cell	T2D	NA	NA	Pancreatic Islets	NA	NA		NA	Tissue
GSE83139	SRR3650521	Fluidigm C1	Alpha Cell	T2D	NA	NA	Pancreatic Islets	NA	NA		NA	Tissue
GSE83139	SRR3650522	Fluidigm C1	Alpha Cell	T2D	NA	NA	Pancreatic Islets	NA	NA		NA	Tissue
GSE83139	SRR3650523	Fluidigm C1	Dropped	T2D	NA	NA	Pancreatic Islets	NA	NA		NA	Tissue
GSE83139	SRR3650524	Fluidigm C1	Dropped	T2D	NA	NA	Pancreatic Islets	NA	NA		NA	Tissue
GSE83139	SRR3650525	Fluidigm C1	Dropped	T2D	NA	NA	Pancreatic Islets	NA	NA		NA	Tissue
GSE83139	SRR3650526	Fluidigm C1	Dropped	T2D	NA	NA	Pancreatic Islets	NA	NA		NA	Tissue
GSE83139	SRR3650527	Fluidigm C1	Ductal Cell	T2D	NA	NA	Pancreatic Islets	NA	NA		NA	Tissue
GSE83139	SRR3650528	Fluidigm C1	Ductal Cell	T2D	NA	NA	Pancreatic Islets	NA	NA		NA	Tissue
GSE83139	SRR3650529	Fluidigm C1	Alpha Cell	T2D	NA	NA	Pancreatic Islets	NA	NA		NA	Tissue
GSE83139	SRR3650530	Fluidigm C1	Alpha Cell	T2D	NA	NA	Pancreatic Islets	NA	NA		NA	Tissue
GSE83139	SRR3650531	Fluidigm C1	Delta Cell	T2D	NA	NA	Pancreatic Islets	NA	NA		NA	Tissue
GSE83139	SRR3650532	Fluidigm C1	Delta Cell	T2D	NA	NA	Pancreatic Islets	NA	NA		NA	Tissue
GSE83139	SRR3650533	Fluidigm C1	Alpha Cell	T2D	NA	NA	Pancreatic Islets	NA	NA		NA	Tissue
GSE83139	SRR3650534	Fluidigm C1	Alpha Cell	T2D	NA	NA	Pancreatic Islets	NA	NA		NA	Tissue
GSE83139	SRR3650535	Fluidigm C1	Ductal Cell	T2D	NA	NA	Pancreatic Islets	NA	NA		NA	Tissue
GSE83139	SRR3650536	Fluidigm C1	Ductal Cell	T2D	NA	NA	Pancreatic Islets	NA	NA		NA	Tissue
GSE83139	SRR3650537	Fluidigm C1	Alpha Cell	T2D	NA	NA	Pancreatic Islets	NA	NA		NA	Tissue
GSE83139	SRR3650538	Fluidigm C1	Alpha Cell	T2D	NA	NA	Pancreatic Islets	NA	NA		NA	Tissue
GSE83139	SRR3650539	Fluidigm C1	Pancreatic Polypeptide Cell	T2D	NA	NA	Pancreatic Islets	NA	NA		NA	Tissue
GSE83139	SRR3650540	Fluidigm C1	Pancreatic Polypeptide Cell	T2D	NA	NA	Pancreatic Islets	NA	NA		NA	Tissue
GSE83139	SRR3650541	Fluidigm C1	Alpha Cell	T2D	NA	NA	Pancreatic Islets	NA	NA		NA	Tissue
GSE83139	SRR3650542	Fluidigm C1	Alpha Cell	T2D	NA	NA	Pancreatic Islets	NA	NA		NA	Tissue
GSE83139	SRR3650543	Fluidigm C1	Alpha Cell	T2D	NA	NA	Pancreatic Islets	NA	NA		NA	Tissue
GSE83139	SRR3650544	Fluidigm C1	Alpha Cell	T2D	NA	NA	Pancreatic Islets	NA	NA		NA	Tissue
GSE83139	SRR3650545	Fluidigm C1	Dropped	T2D	NA	NA	Pancreatic Islets	NA	NA		NA	Tissue
GSE83139	SRR3650546	Fluidigm C1	Dropped	T2D	NA	NA	Pancreatic Islets	NA	NA		NA	Tissue
GSE83139	SRR3650547	Fluidigm C1	Alpha Cell	T2D	NA	NA	Pancreatic Islets	NA	NA		NA	Tissue
GSE83139	SRR3650548	Fluidigm C1	Alpha Cell	T2D	NA	NA	Pancreatic Islets	NA	NA		NA	Tissue
GSE83139	SRR3650549	Fluidigm C1	Beta Cell	T2D	NA	NA	Pancreatic Islets	NA	NA		NA	Tissue
GSE83139	SRR3650550	Fluidigm C1	Beta Cell	T2D	NA	NA	Pancreatic Islets	NA	NA		NA	Tissue
GSE83139	SRR3650551	Fluidigm C1	Dropped	T2D	NA	NA	Pancreatic Islets	NA	NA		NA	Tissue
GSE83139	SRR3650552	Fluidigm C1	Dropped	T2D	NA	NA	Pancreatic Islets	NA	NA		NA	Tissue
GSE83139	SRR3650553	Fluidigm C1	Beta Cell	T2D	NA	NA	Pancreatic Islets	NA	NA		NA	Tissue
GSE83139	SRR3650554	Fluidigm C1	Beta Cell	T2D	NA	NA	Pancreatic Islets	NA	NA		NA	Tissue
GSE83139	SRR3650555	Fluidigm C1	Dropped	T2D	NA	NA	Pancreatic Islets	NA	NA		NA	Tissue
GSE83139	SRR3650556	Fluidigm C1	Dropped	T2D	NA	NA	Pancreatic Islets	NA	NA		NA	Tissue
GSE83139	SRR3650557	Fluidigm C1	Dropped	T2D	NA	NA	Pancreatic Islets	NA	NA		NA	Tissue
GSE83139	SRR3650558	Fluidigm C1	Dropped	T2D	NA	NA	Pancreatic Islets	NA	NA		NA	Tissue
GSE83139	SRR3650559	Fluidigm C1	Dropped	T2D	NA	NA	Pancreatic Islets	NA	NA		NA	Tissue
GSE83139	SRR3650560	Fluidigm C1	Dropped	T2D	NA	NA	Pancreatic Islets	NA	NA		NA	Tissue
GSE83139	SRR3650561	Fluidigm C1	Beta Cell	T2D	NA	NA	Pancreatic Islets	NA	NA		NA	Tissue
GSE83139	SRR3650562	Fluidigm C1	Beta Cell	T2D	NA	NA	Pancreatic Islets	NA	NA		NA	Tissue
GSE83139	SRR3650563	Fluidigm C1	Delta Cell	T2D	NA	NA	Pancreatic Islets	NA	NA		NA	Tissue
GSE83139	SRR3650564	Fluidigm C1	Delta Cell	T2D	NA	NA	Pancreatic Islets	NA	NA		NA	Tissue
GSE83139	SRR3650565	Fluidigm C1	Beta Cell	T2D	NA	NA	Pancreatic Islets	NA	NA		NA	Tissue
GSE83139	SRR3650566	Fluidigm C1	Beta Cell	T2D	NA	NA	Pancreatic Islets	NA	NA		NA	Tissue
GSE83139	SRR3650567	Fluidigm C1	Beta Cell	T2D	NA	NA	Pancreatic Islets	NA	NA		NA	Tissue
GSE83139	SRR3650568	Fluidigm C1	Beta Cell	T2D	NA	NA	Pancreatic Islets	NA	NA		NA	Tissue
GSE83139	SRR3650569	Fluidigm C1	Beta Cell	T2D	NA	NA	Pancreatic Islets	NA	NA		NA	Tissue
GSE83139	SRR3650570	Fluidigm C1	Beta Cell	T2D	NA	NA	Pancreatic Islets	NA	NA		NA	Tissue
GSE83139	SRR3650571	Fluidigm C1	Dropped	T2D	NA	NA	Pancreatic Islets	NA	NA		NA	Tissue
GSE83139	SRR3650572	Fluidigm C1	Dropped	T2D	NA	NA	Pancreatic Islets	NA	NA		NA	Tissue
GSE83139	SRR3650573	Fluidigm C1	Beta Cell	T2D	NA	NA	Pancreatic Islets	NA	NA		NA	Tissue
GSE83139	SRR3650574	Fluidigm C1	Beta Cell	T2D	NA	NA	Pancreatic Islets	NA	NA		NA	Tissue
GSE83139	SRR3650575	Fluidigm C1	Alpha Cell	T2D	NA	NA	Pancreatic Islets	NA	NA		NA	Tissue
GSE83139	SRR3650576	Fluidigm C1	Alpha Cell	T2D	NA	NA	Pancreatic Islets	NA	NA		NA	Tissue
GSE83139	SRR3650577	Fluidigm C1	Alpha Cell	T2D	NA	NA	Pancreatic Islets	NA	NA		NA	Tissue
GSE83139	SRR3650578	Fluidigm C1	Alpha Cell	T2D	NA	NA	Pancreatic Islets	NA	NA		NA	Tissue
GSE83139	SRR3650579	Fluidigm C1	Ductal Cell	T2D	NA	NA	Pancreatic Islets	NA	NA		NA	Tissue
GSE83139	SRR3650580	Fluidigm C1	Ductal Cell	T2D	NA	NA	Pancreatic Islets	NA	NA		NA	Tissue
GSE83139	SRR3650581	Fluidigm C1	Dropped	T2D	NA	NA	Pancreatic Islets	NA	NA		NA	Tissue
GSE83139	SRR3650582	Fluidigm C1	Dropped	T2D	NA	NA	Pancreatic Islets	NA	NA		NA	Tissue
GSE83139	SRR3650583	Fluidigm C1	Alpha Cell	T2D	NA	NA	Pancreatic Islets	NA	NA		NA	Tissue
GSE83139	SRR3650584	Fluidigm C1	Alpha Cell	T2D	NA	NA	Pancreatic Islets	NA	NA		NA	Tissue
GSE83139	SRR3650585	Fluidigm C1	Dropped	T2D	NA	NA	Pancreatic Islets	NA	NA		NA	Tissue
GSE83139	SRR3650586	Fluidigm C1	Dropped	T2D	NA	NA	Pancreatic Islets	NA	NA		NA	Tissue
GSE83139	SRR3650587	Fluidigm C1	Dropped	T2D	NA	NA	Pancreatic Islets	NA	NA		NA	Tissue
GSE83139	SRR3650588	Fluidigm C1	Dropped	T2D	NA	NA	Pancreatic Islets	NA	NA		NA	Tissue
GSE83139	SRR3650589	Fluidigm C1	Ductal Cell	T2D	NA	NA	Pancreatic Islets	NA	NA		NA	Tissue
GSE83139	SRR3650590	Fluidigm C1	Ductal Cell	T2D	NA	NA	Pancreatic Islets	NA	NA		NA	Tissue
GSE83139	SRR3650591	Fluidigm C1	Pancreatic Polypeptide Cell	T2D	NA	NA	Pancreatic Islets	NA	NA		NA	Tissue
GSE83139	SRR3650592	Fluidigm C1	Pancreatic Polypeptide Cell	T2D	NA	NA	Pancreatic Islets	NA	NA		NA	Tissue
GSE83139	SRR3650593	Fluidigm C1	Delta Cell	T2D	NA	NA	Pancreatic Islets	NA	NA		NA	Tissue
GSE83139	SRR3650594	Fluidigm C1	Delta Cell	T2D	NA	NA	Pancreatic Islets	NA	NA		NA	Tissue
GSE83139	SRR3650595	Fluidigm C1	Dropped	T2D	NA	NA	Pancreatic Islets	NA	NA		NA	Tissue
GSE83139	SRR3650596	Fluidigm C1	Dropped	T2D	NA	NA	Pancreatic Islets	NA	NA		NA	Tissue
GSE83139	SRR3650597	Fluidigm C1	Pancreatic Polypeptide Cell	T2D	NA	NA	Pancreatic Islets	NA	NA		NA	Tissue
GSE83139	SRR3650598	Fluidigm C1	Pancreatic Polypeptide Cell	T2D	NA	NA	Pancreatic Islets	NA	NA		NA	Tissue
GSE83139	SRR3650599	Fluidigm C1	Beta Cell	T2D	NA	NA	Pancreatic Islets	NA	NA		NA	Tissue
GSE83139	SRR3650600	Fluidigm C1	Beta Cell	T2D	NA	NA	Pancreatic Islets	NA	NA		NA	Tissue
GSE83139	SRR3650601	Fluidigm C1	Alpha Cell	T2D	NA	NA	Pancreatic Islets	NA	NA		NA	Tissue
GSE83139	SRR3650602	Fluidigm C1	Alpha Cell	T2D	NA	NA	Pancreatic Islets	NA	NA		NA	Tissue
GSE83139	SRR3650603	Fluidigm C1	Beta Cell	T2D	NA	NA	Pancreatic Islets	NA	NA		NA	Tissue
GSE83139	SRR3650604	Fluidigm C1	Beta Cell	T2D	NA	NA	Pancreatic Islets	NA	NA		NA	Tissue
GSE83139	SRR3650605	Fluidigm C1	Beta Cell	T2D	NA	NA	Pancreatic Islets	NA	NA		NA	Tissue
GSE83139	SRR3650606	Fluidigm C1	Beta Cell	T2D	NA	NA	Pancreatic Islets	NA	NA		NA	Tissue
GSE83139	SRR3650607	Fluidigm C1	Beta Cell	T2D	NA	NA	Pancreatic Islets	NA	NA		NA	Tissue
GSE83139	SRR3650608	Fluidigm C1	Beta Cell	T2D	NA	NA	Pancreatic Islets	NA	NA		NA	Tissue
GSE83139	SRR3650609	Fluidigm C1	Pancreatic Polypeptide Cell	T2D	NA	NA	Pancreatic Islets	NA	NA		NA	Tissue
GSE83139	SRR3650610	Fluidigm C1	Pancreatic Polypeptide Cell	T2D	NA	NA	Pancreatic Islets	NA	NA		NA	Tissue
GSE83139	SRR3650611	Fluidigm C1	Ductal Cell	T2D	NA	NA	Pancreatic Islets	NA	NA		NA	Tissue
GSE83139	SRR3650612	Fluidigm C1	Ductal Cell	T2D	NA	NA	Pancreatic Islets	NA	NA		NA	Tissue
GSE83139	SRR3650613	Fluidigm C1	Alpha Cell	T2D	NA	NA	Pancreatic Islets	NA	NA		NA	Tissue
GSE83139	SRR3650614	Fluidigm C1	Alpha Cell	T2D	NA	NA	Pancreatic Islets	NA	NA		NA	Tissue
GSE83139	SRR3650615	Fluidigm C1	Alpha Cell	T2D	NA	NA	Pancreatic Islets	NA	NA		NA	Tissue
GSE83139	SRR3650616	Fluidigm C1	Alpha Cell	T2D	NA	NA	Pancreatic Islets	NA	NA		NA	Tissue
GSE83139	SRR3650617	Fluidigm C1	Beta Cell	T2D	NA	NA	Pancreatic Islets	NA	NA		NA	Tissue
GSE83139	SRR3650618	Fluidigm C1	Beta Cell	T2D	NA	NA	Pancreatic Islets	NA	NA		NA	Tissue
GSE83139	SRR3650619	Fluidigm C1	Alpha Cell	T2D	NA	NA	Pancreatic Islets	NA	NA		NA	Tissue
GSE83139	SRR3650620	Fluidigm C1	Alpha Cell	T2D	NA	NA	Pancreatic Islets	NA	NA		NA	Tissue
GSE83139	SRR3650621	Fluidigm C1	Beta Cell	T2D	NA	NA	Pancreatic Islets	NA	NA		NA	Tissue
GSE83139	SRR3650622	Fluidigm C1	Beta Cell	T2D	NA	NA	Pancreatic Islets	NA	NA		NA	Tissue
GSE83139	SRR3650623	Fluidigm C1	Alpha Cell	T2D	NA	NA	Pancreatic Islets	NA	NA		NA	Tissue
GSE83139	SRR3650624	Fluidigm C1	Alpha Cell	T2D	NA	NA	Pancreatic Islets	NA	NA		NA	Tissue
GSE83139	SRR3650625	Fluidigm C1	Alpha Cell	T2D	NA	NA	Pancreatic Islets	NA	NA		NA	Tissue
GSE83139	SRR3650626	Fluidigm C1	Alpha Cell	T2D	NA	NA	Pancreatic Islets	NA	NA		NA	Tissue
GSE83139	SRR3650627	Fluidigm C1	Ductal Cell	T2D	NA	NA	Pancreatic Islets	NA	NA		NA	Tissue
GSE83139	SRR3650628	Fluidigm C1	Ductal Cell	T2D	NA	NA	Pancreatic Islets	NA	NA		NA	Tissue
GSE83139	SRR3650629	Fluidigm C1	Beta Cell	T2D	NA	NA	Pancreatic Islets	NA	NA		NA	Tissue
GSE83139	SRR3650630	Fluidigm C1	Beta Cell	T2D	NA	NA	Pancreatic Islets	NA	NA		NA	Tissue
GSE83139	SRR3650631	Fluidigm C1	Beta Cell	T2D	NA	NA	Pancreatic Islets	NA	NA		NA	Tissue
GSE83139	SRR3650632	Fluidigm C1	Beta Cell	T2D	NA	NA	Pancreatic Islets	NA	NA		NA	Tissue
GSE83139	SRR3650633	Fluidigm C1	Dropped	T2D	NA	NA	Pancreatic Islets	NA	NA		NA	Tissue
GSE83139	SRR3650634	Fluidigm C1	Dropped	T2D	NA	NA	Pancreatic Islets	NA	NA		NA	Tissue
GSE83139	SRR3650635	Fluidigm C1	Beta Cell	T2D	NA	NA	Pancreatic Islets	NA	NA		NA	Tissue
GSE83139	SRR3650636	Fluidigm C1	Beta Cell	T2D	NA	NA	Pancreatic Islets	NA	NA		NA	Tissue
GSE83139	SRR3650637	Fluidigm C1	Dropped	T2D	NA	NA	Pancreatic Islets	NA	NA		NA	Tissue
GSE83139	SRR3650638	Fluidigm C1	Dropped	T2D	NA	NA	Pancreatic Islets	NA	NA		NA	Tissue
GSE83139	SRR3650639	Fluidigm C1	Beta Cell	T2D	NA	NA	Pancreatic Islets	NA	NA		NA	Tissue
GSE83139	SRR3650640	Fluidigm C1	Beta Cell	T2D	NA	NA	Pancreatic Islets	NA	NA		NA	Tissue
GSE83139	SRR3650641	Fluidigm C1	Alpha Cell	T2D	NA	NA	Pancreatic Islets	NA	NA		NA	Tissue
GSE83139	SRR3650642	Fluidigm C1	Alpha Cell	T2D	NA	NA	Pancreatic Islets	NA	NA		NA	Tissue
GSE83139	SRR3650643	Fluidigm C1	Dropped	T2D	NA	NA	Pancreatic Islets	NA	NA		NA	Tissue
GSE83139	SRR3650644	Fluidigm C1	Dropped	T2D	NA	NA	Pancreatic Islets	NA	NA		NA	Tissue
GSE83139	SRR3650645	Fluidigm C1	Beta Cell	T2D	NA	NA	Pancreatic Islets	NA	NA		NA	Tissue
GSE83139	SRR3650646	Fluidigm C1	Beta Cell	T2D	NA	NA	Pancreatic Islets	NA	NA		NA	Tissue
GSE83139	SRR3650647	Fluidigm C1	Alpha Cell	T2D	NA	NA	Pancreatic Islets	NA	NA		NA	Tissue
GSE83139	SRR3650648	Fluidigm C1	Alpha Cell	T2D	NA	NA	Pancreatic Islets	NA	NA		NA	Tissue
GSE83139	SRR3650649	Fluidigm C1	Dropped	T2D	NA	NA	Pancreatic Islets	NA	NA		NA	Tissue
GSE83139	SRR3650650	Fluidigm C1	Dropped	T2D	NA	NA	Pancreatic Islets	NA	NA		NA	Tissue
GSE83139	SRR3650651	Fluidigm C1	Dropped	T2D	NA	NA	Pancreatic Islets	NA	NA		NA	Tissue
GSE83139	SRR3650652	Fluidigm C1	Dropped	T2D	NA	NA	Pancreatic Islets	NA	NA		NA	Tissue
GSE83139	SRR3650653	Fluidigm C1	Beta Cell	T2D	NA	NA	Pancreatic Islets	NA	NA		NA	Tissue
GSE83139	SRR3650654	Fluidigm C1	Beta Cell	T2D	NA	NA	Pancreatic Islets	NA	NA		NA	Tissue
GSE83139	SRR3650655	Fluidigm C1	Alpha Cell	T2D	NA	NA	Pancreatic Islets	NA	NA		NA	Tissue
GSE83139	SRR3650656	Fluidigm C1	Alpha Cell	T2D	NA	NA	Pancreatic Islets	NA	NA		NA	Tissue
GSE83139	SRR3650657	Fluidigm C1	Alpha Cell	ND	NA	NA	Pancreatic Islets	NA	NA		NA	Tissue
GSE83139	SRR3650658	Fluidigm C1	Alpha Cell	ND	NA	NA	Pancreatic Islets	NA	NA		NA	Tissue
GSE83139	SRR3650659	Fluidigm C1	Beta Cell	ND	NA	NA	Pancreatic Islets	NA	NA		NA	Tissue
GSE83139	SRR3650660	Fluidigm C1	Beta Cell	ND	NA	NA	Pancreatic Islets	NA	NA		NA	Tissue
GSE83139	SRR3650661	Fluidigm C1	Dropped	ND	NA	NA	Pancreatic Islets	NA	NA		NA	Tissue
GSE83139	SRR3650662	Fluidigm C1	Dropped	ND	NA	NA	Pancreatic Islets	NA	NA		NA	Tissue
GSE83139	SRR3650663	Fluidigm C1	Dropped	ND	NA	NA	Pancreatic Islets	NA	NA		NA	Tissue
GSE83139	SRR3650664	Fluidigm C1	Dropped	ND	NA	NA	Pancreatic Islets	NA	NA		NA	Tissue
GSE83139	SRR3650665	Fluidigm C1	Dropped	ND	NA	NA	Pancreatic Islets	NA	NA		NA	Tissue
GSE83139	SRR3650666	Fluidigm C1	Dropped	ND	NA	NA	Pancreatic Islets	NA	NA		NA	Tissue
GSE83139	SRR3650667	Fluidigm C1	Alpha Cell	ND	NA	NA	Pancreatic Islets	NA	NA		NA	Tissue
GSE83139	SRR3650668	Fluidigm C1	Alpha Cell	ND	NA	NA	Pancreatic Islets	NA	NA		NA	Tissue
GSE83139	SRR3650669	Fluidigm C1	Alpha Cell	ND	NA	NA	Pancreatic Islets	NA	NA		NA	Tissue
GSE83139	SRR3650670	Fluidigm C1	Alpha Cell	ND	NA	NA	Pancreatic Islets	NA	NA		NA	Tissue
GSE83139	SRR3650671	Fluidigm C1	Dropped	ND	NA	NA	Pancreatic Islets	NA	NA		NA	Tissue
GSE83139	SRR3650672	Fluidigm C1	Dropped	ND	NA	NA	Pancreatic Islets	NA	NA		NA	Tissue
GSE83139	SRR3650673	Fluidigm C1	Beta Cell	ND	NA	NA	Pancreatic Islets	NA	NA		NA	Tissue
GSE83139	SRR3650674	Fluidigm C1	Beta Cell	ND	NA	NA	Pancreatic Islets	NA	NA		NA	Tissue
GSE83139	SRR3650675	Fluidigm C1	Dropped	ND	NA	NA	Pancreatic Islets	NA	NA		NA	Tissue
GSE83139	SRR3650676	Fluidigm C1	Dropped	ND	NA	NA	Pancreatic Islets	NA	NA		NA	Tissue
GSE83139	SRR3650677	Fluidigm C1	Dropped	ND	NA	NA	Pancreatic Islets	NA	NA		NA	Tissue
GSE83139	SRR3650678	Fluidigm C1	Dropped	ND	NA	NA	Pancreatic Islets	NA	NA		NA	Tissue
GSE83139	SRR3650679	Fluidigm C1	Alpha Cell	ND	NA	NA	Pancreatic Islets	NA	NA		NA	Tissue
GSE83139	SRR3650680	Fluidigm C1	Alpha Cell	ND	NA	NA	Pancreatic Islets	NA	NA		NA	Tissue
GSE83139	SRR3650681	Fluidigm C1	Dropped	ND	NA	NA	Pancreatic Islets	NA	NA		NA	Tissue
GSE83139	SRR3650682	Fluidigm C1	Dropped	ND	NA	NA	Pancreatic Islets	NA	NA		NA	Tissue
GSE83139	SRR3650683	Fluidigm C1	Alpha Cell	ND	NA	NA	Pancreatic Islets	NA	NA		NA	Tissue
GSE83139	SRR3650684	Fluidigm C1	Alpha Cell	ND	NA	NA	Pancreatic Islets	NA	NA		NA	Tissue
GSE83139	SRR3650685	Fluidigm C1	Dropped	ND	NA	NA	Pancreatic Islets	NA	NA		NA	Tissue
GSE83139	SRR3650686	Fluidigm C1	Dropped	ND	NA	NA	Pancreatic Islets	NA	NA		NA	Tissue
GSE83139	SRR3650687	Fluidigm C1	Alpha Cell	ND	NA	NA	Pancreatic Islets	NA	NA		NA	Tissue
GSE83139	SRR3650688	Fluidigm C1	Alpha Cell	ND	NA	NA	Pancreatic Islets	NA	NA		NA	Tissue
GSE83139	SRR3650689	Fluidigm C1	Dropped	ND	NA	NA	Pancreatic Islets	NA	NA		NA	Tissue
GSE83139	SRR3650690	Fluidigm C1	Dropped	ND	NA	NA	Pancreatic Islets	NA	NA		NA	Tissue
GSE83139	SRR3650691	Fluidigm C1	Pancreatic Polypeptide Cell	ND	NA	NA	Pancreatic Islets	NA	NA		NA	Tissue
GSE83139	SRR3650692	Fluidigm C1	Pancreatic Polypeptide Cell	ND	NA	NA	Pancreatic Islets	NA	NA		NA	Tissue
GSE83139	SRR3650693	Fluidigm C1	Ductal Cell	ND	NA	NA	Pancreatic Islets	NA	NA		NA	Tissue
GSE83139	SRR3650694	Fluidigm C1	Ductal Cell	ND	NA	NA	Pancreatic Islets	NA	NA		NA	Tissue
GSE83139	SRR3650695	Fluidigm C1	Dropped	ND	NA	NA	Pancreatic Islets	NA	NA		NA	Tissue
GSE83139	SRR3650696	Fluidigm C1	Dropped	ND	NA	NA	Pancreatic Islets	NA	NA		NA	Tissue
GSE83139	SRR3650697	Fluidigm C1	Ductal Cell	ND	NA	NA	Pancreatic Islets	NA	NA		NA	Tissue
GSE83139	SRR3650698	Fluidigm C1	Ductal Cell	ND	NA	NA	Pancreatic Islets	NA	NA		NA	Tissue
GSE83139	SRR3650699	Fluidigm C1	Alpha Cell	ND	NA	NA	Pancreatic Islets	NA	NA		NA	Tissue
GSE83139	SRR3650700	Fluidigm C1	Alpha Cell	ND	NA	NA	Pancreatic Islets	NA	NA		NA	Tissue
GSE83139	SRR3650701	Fluidigm C1	Dropped	ND	NA	NA	Pancreatic Islets	NA	NA		NA	Tissue
GSE83139	SRR3650702	Fluidigm C1	Dropped	ND	NA	NA	Pancreatic Islets	NA	NA		NA	Tissue
GSE83139	SRR3650703	Fluidigm C1	Dropped	ND	NA	NA	Pancreatic Islets	NA	NA		NA	Tissue
GSE83139	SRR3650704	Fluidigm C1	Dropped	ND	NA	NA	Pancreatic Islets	NA	NA		NA	Tissue
GSE83139	SRR3650705	Fluidigm C1	Dropped	ND	NA	NA	Pancreatic Islets	NA	NA		NA	Tissue
GSE83139	SRR3650706	Fluidigm C1	Dropped	ND	NA	NA	Pancreatic Islets	NA	NA		NA	Tissue
GSE83139	SRR3650707	Fluidigm C1	Alpha Cell	ND	NA	NA	Pancreatic Islets	NA	NA		NA	Tissue
GSE83139	SRR3650708	Fluidigm C1	Alpha Cell	ND	NA	NA	Pancreatic Islets	NA	NA		NA	Tissue
GSE83139	SRR3650709	Fluidigm C1	Dropped	ND	NA	NA	Pancreatic Islets	NA	NA		NA	Tissue
GSE83139	SRR3650710	Fluidigm C1	Dropped	ND	NA	NA	Pancreatic Islets	NA	NA		NA	Tissue
GSE83139	SRR3650711	Fluidigm C1	Dropped	ND	NA	NA	Pancreatic Islets	NA	NA		NA	Tissue
GSE83139	SRR3650712	Fluidigm C1	Dropped	ND	NA	NA	Pancreatic Islets	NA	NA		NA	Tissue
GSE83139	SRR3650713	Fluidigm C1	Dropped	ND	NA	NA	Pancreatic Islets	NA	NA		NA	Tissue
GSE83139	SRR3650714	Fluidigm C1	Dropped	ND	NA	NA	Pancreatic Islets	NA	NA		NA	Tissue
GSE83139	SRR3650715	Fluidigm C1	Dropped	ND	NA	NA	Pancreatic Islets	NA	NA		NA	Tissue
GSE83139	SRR3650716	Fluidigm C1	Dropped	ND	NA	NA	Pancreatic Islets	NA	NA		NA	Tissue
GSE83139	SRR3650717	Fluidigm C1	Dropped	ND	NA	NA	Pancreatic Islets	NA	NA		NA	Tissue
GSE83139	SRR3650718	Fluidigm C1	Dropped	ND	NA	NA	Pancreatic Islets	NA	NA		NA	Tissue
GSE83139	SRR3650719	Fluidigm C1	Beta Cell	ND	NA	NA	Pancreatic Islets	NA	NA		NA	Tissue
GSE83139	SRR3650720	Fluidigm C1	Beta Cell	ND	NA	NA	Pancreatic Islets	NA	NA		NA	Tissue
GSE83139	SRR3650721	Fluidigm C1	Dropped	ND	NA	NA	Pancreatic Islets	NA	NA		NA	Tissue
GSE83139	SRR3650722	Fluidigm C1	Dropped	ND	NA	NA	Pancreatic Islets	NA	NA		NA	Tissue
GSE83139	SRR3650723	Fluidigm C1	Dropped	ND	NA	NA	Pancreatic Islets	NA	NA		NA	Tissue
GSE83139	SRR3650724	Fluidigm C1	Dropped	ND	NA	NA	Pancreatic Islets	NA	NA		NA	Tissue
GSE83139	SRR3650725	Fluidigm C1	Alpha Cell	ND	NA	NA	Pancreatic Islets	NA	NA		NA	Tissue
GSE83139	SRR3650726	Fluidigm C1	Alpha Cell	ND	NA	NA	Pancreatic Islets	NA	NA		NA	Tissue
GSE83139	SRR3650727	Fluidigm C1	Acinar Cell	ND	NA	NA	Pancreatic Islets	NA	NA		NA	Tissue
GSE83139	SRR3650728	Fluidigm C1	Acinar Cell	ND	NA	NA	Pancreatic Islets	NA	NA		NA	Tissue
GSE83139	SRR3650729	Fluidigm C1	Beta Cell	ND	NA	NA	Pancreatic Islets	NA	NA		NA	Tissue
GSE83139	SRR3650730	Fluidigm C1	Beta Cell	ND	NA	NA	Pancreatic Islets	NA	NA		NA	Tissue
GSE83139	SRR3650731	Fluidigm C1	Pancreatic Polypeptide Cell	ND	NA	NA	Pancreatic Islets	NA	NA		NA	Tissue
GSE83139	SRR3650732	Fluidigm C1	Pancreatic Polypeptide Cell	ND	NA	NA	Pancreatic Islets	NA	NA		NA	Tissue
GSE83139	SRR3650733	Fluidigm C1	Delta Cell	ND	NA	NA	Pancreatic Islets	NA	NA		NA	Tissue
GSE83139	SRR3650734	Fluidigm C1	Delta Cell	ND	NA	NA	Pancreatic Islets	NA	NA		NA	Tissue
GSE83139	SRR3650735	Fluidigm C1	Dropped	ND	NA	NA	Pancreatic Islets	NA	NA		NA	Tissue
GSE83139	SRR3650736	Fluidigm C1	Dropped	ND	NA	NA	Pancreatic Islets	NA	NA		NA	Tissue
GSE83139	SRR3650737	Fluidigm C1	Alpha Cell	T2D	NA	NA	Pancreatic Islets	NA	NA		NA	Tissue
GSE83139	SRR3650738	Fluidigm C1	Dropped	T2D	NA	NA	Pancreatic Islets	NA	NA		NA	Tissue
GSE83139	SRR3650739	Fluidigm C1	Pancreatic Polypeptide Cell	T2D	NA	NA	Pancreatic Islets	NA	NA		NA	Tissue
GSE83139	SRR3650740	Fluidigm C1	Dropped	T2D	NA	NA	Pancreatic Islets	NA	NA		NA	Tissue
GSE83139	SRR3650741	Fluidigm C1	Acinar Cell	T2D	NA	NA	Pancreatic Islets	NA	NA		NA	Tissue
GSE83139	SRR3650742	Fluidigm C1	Alpha Cell	T2D	NA	NA	Pancreatic Islets	NA	NA		NA	Tissue
GSE83139	SRR3650743	Fluidigm C1	Alpha Cell	T2D	NA	NA	Pancreatic Islets	NA	NA		NA	Tissue
GSE83139	SRR3650744	Fluidigm C1	Beta Cell	T2D	NA	NA	Pancreatic Islets	NA	NA		NA	Tissue
GSE83139	SRR3650745	Fluidigm C1	Beta Cell	ND	NA	NA	Pancreatic Islets	NA	NA		NA	Tissue
GSE83139	SRR3650746	Fluidigm C1	Beta Cell	ND	NA	NA	Pancreatic Islets	NA	NA		NA	Tissue
GSE83139	SRR3650747	Fluidigm C1	Dropped	ND	NA	NA	Pancreatic Islets	NA	NA		NA	Tissue
GSE83139	SRR3650748	Fluidigm C1	Dropped	ND	NA	NA	Pancreatic Islets	NA	NA		NA	Tissue
GSE83139	SRR3650749	Fluidigm C1	Dropped	ND	NA	NA	Pancreatic Islets	NA	NA		NA	Tissue
GSE83139	SRR3650750	Fluidigm C1	Dropped	ND	NA	NA	Pancreatic Islets	NA	NA		NA	Tissue
GSE83139	SRR3650751	Fluidigm C1	Dropped	ND	NA	NA	Pancreatic Islets	NA	NA		NA	Tissue
GSE83139	SRR3650752	Fluidigm C1	Dropped	ND	NA	NA	Pancreatic Islets	NA	NA		NA	Tissue
GSE83139	SRR3650753	Fluidigm C1	Beta Cell	ND	NA	NA	Pancreatic Islets	NA	NA		NA	Tissue
GSE83139	SRR3650754	Fluidigm C1	Beta Cell	ND	NA	NA	Pancreatic Islets	NA	NA		NA	Tissue
GSE83139	SRR3650755	Fluidigm C1	Dropped	ND	NA	NA	Pancreatic Islets	NA	NA		NA	Tissue
GSE83139	SRR3650756	Fluidigm C1	Dropped	ND	NA	NA	Pancreatic Islets	NA	NA		NA	Tissue
GSE83139	SRR3650757	Fluidigm C1	Dropped	ND	NA	NA	Pancreatic Islets	NA	NA		NA	Tissue
GSE83139	SRR3650758	Fluidigm C1	Dropped	ND	NA	NA	Pancreatic Islets	NA	NA		NA	Tissue
GSE83139	SRR3650759	Fluidigm C1	Beta Cell	ND	NA	NA	Pancreatic Islets	NA	NA		NA	Tissue
GSE83139	SRR3650760	Fluidigm C1	Beta Cell	ND	NA	NA	Pancreatic Islets	NA	NA		NA	Tissue
GSE83139	SRR3650761	Fluidigm C1	Beta Cell	ND	NA	NA	Pancreatic Islets	NA	NA		NA	Tissue
GSE83139	SRR3650762	Fluidigm C1	Beta Cell	ND	NA	NA	Pancreatic Islets	NA	NA		NA	Tissue
GSE83139	SRR3650763	Fluidigm C1	Dropped	ND	NA	NA	Pancreatic Islets	NA	NA		NA	Tissue
GSE83139	SRR3650764	Fluidigm C1	Dropped	ND	NA	NA	Pancreatic Islets	NA	NA		NA	Tissue
GSE83139	SRR3650765	Fluidigm C1	Mesenchymal	ND	NA	NA	Pancreatic Islets	NA	NA		NA	Tissue
GSE83139	SRR3650766	Fluidigm C1	Mesenchymal	ND	NA	NA	Pancreatic Islets	NA	NA		NA	Tissue
GSE83139	SRR3650767	Fluidigm C1	Dropped	ND	NA	NA	Pancreatic Islets	NA	NA		NA	Tissue
GSE83139	SRR3650768	Fluidigm C1	Dropped	ND	NA	NA	Pancreatic Islets	NA	NA		NA	Tissue
GSE83139	SRR3650769	Fluidigm C1	Beta Cell	ND	NA	NA	Pancreatic Islets	NA	NA		NA	Tissue
GSE83139	SRR3650770	Fluidigm C1	Beta Cell	ND	NA	NA	Pancreatic Islets	NA	NA		NA	Tissue
GSE83139	SRR3650771	Fluidigm C1	Dropped	ND	NA	NA	Pancreatic Islets	NA	NA		NA	Tissue
GSE83139	SRR3650772	Fluidigm C1	Dropped	ND	NA	NA	Pancreatic Islets	NA	NA		NA	Tissue
GSE83139	SRR3650773	Fluidigm C1	Dropped	ND	NA	NA	Pancreatic Islets	NA	NA		NA	Tissue
GSE83139	SRR3650774	Fluidigm C1	Dropped	ND	NA	NA	Pancreatic Islets	NA	NA		NA	Tissue
GSE83139	SRR3650775	Fluidigm C1	Beta Cell	ND	NA	NA	Pancreatic Islets	NA	NA		NA	Tissue
GSE83139	SRR3650776	Fluidigm C1	Beta Cell	ND	NA	NA	Pancreatic Islets	NA	NA		NA	Tissue
GSE83139	SRR3650777	Fluidigm C1	Beta Cell	ND	NA	NA	Pancreatic Islets	NA	NA		NA	Tissue
GSE83139	SRR3650778	Fluidigm C1	Beta Cell	ND	NA	NA	Pancreatic Islets	NA	NA		NA	Tissue
GSE83139	SRR3650779	Fluidigm C1	Dropped	ND	NA	NA	Pancreatic Islets	NA	NA		NA	Tissue
GSE83139	SRR3650780	Fluidigm C1	Dropped	ND	NA	NA	Pancreatic Islets	NA	NA		NA	Tissue
GSE83139	SRR3650781	Fluidigm C1	Dropped	ND	NA	NA	Pancreatic Islets	NA	NA		NA	Tissue
GSE83139	SRR3650782	Fluidigm C1	Dropped	ND	NA	NA	Pancreatic Islets	NA	NA		NA	Tissue
GSE83139	SRR3650783	Fluidigm C1	Mesenchymal	ND	NA	NA	Pancreatic Islets	NA	NA		NA	Tissue
GSE83139	SRR3650784	Fluidigm C1	Mesenchymal	ND	NA	NA	Pancreatic Islets	NA	NA		NA	Tissue
GSE83139	SRR3650785	Fluidigm C1	Mesenchymal	ND	NA	NA	Pancreatic Islets	NA	NA		NA	Tissue
GSE83139	SRR3650786	Fluidigm C1	Mesenchymal	ND	NA	NA	Pancreatic Islets	NA	NA		NA	Tissue
GSE83139	SRR3650787	Fluidigm C1	Dropped	ND	NA	NA	Pancreatic Islets	NA	NA		NA	Tissue
GSE83139	SRR3650788	Fluidigm C1	Dropped	ND	NA	NA	Pancreatic Islets	NA	NA		NA	Tissue
GSE83139	SRR3650789	Fluidigm C1	Mesenchymal	ND	NA	NA	Pancreatic Islets	NA	NA		NA	Tissue
GSE83139	SRR3650790	Fluidigm C1	Mesenchymal	ND	NA	NA	Pancreatic Islets	NA	NA		NA	Tissue
GSE83139	SRR3650791	Fluidigm C1	Ductal Cell	ND	NA	NA	Pancreatic Islets	NA	NA		NA	Tissue
GSE83139	SRR3650792	Fluidigm C1	Ductal Cell	ND	NA	NA	Pancreatic Islets	NA	NA		NA	Tissue
GSE83139	SRR3650793	Fluidigm C1	Dropped	ND	NA	NA	Pancreatic Islets	NA	NA		NA	Tissue
GSE83139	SRR3650794	Fluidigm C1	Dropped	ND	NA	NA	Pancreatic Islets	NA	NA		NA	Tissue
GSE83139	SRR3650795	Fluidigm C1	Dropped	ND	NA	NA	Pancreatic Islets	NA	NA		NA	Tissue
GSE83139	SRR3650796	Fluidigm C1	Dropped	ND	NA	NA	Pancreatic Islets	NA	NA		NA	Tissue
GSE83139	SRR3650797	Fluidigm C1	Dropped	ND	NA	NA	Pancreatic Islets	NA	NA		NA	Tissue
GSE83139	SRR3650798	Fluidigm C1	Dropped	ND	NA	NA	Pancreatic Islets	NA	NA		NA	Tissue
GSE83139	SRR3650799	Fluidigm C1	Dropped	ND	NA	NA	Pancreatic Islets	NA	NA		NA	Tissue
GSE83139	SRR3650800	Fluidigm C1	Dropped	ND	NA	NA	Pancreatic Islets	NA	NA		NA	Tissue
GSE83139	SRR3650801	Fluidigm C1	Ductal Cell	ND	NA	NA	Pancreatic Islets	NA	NA		NA	Tissue
GSE83139	SRR3650802	Fluidigm C1	Ductal Cell	ND	NA	NA	Pancreatic Islets	NA	NA		NA	Tissue
GSE83139	SRR3650803	Fluidigm C1	Dropped	ND	NA	NA	Pancreatic Islets	NA	NA		NA	Tissue
GSE83139	SRR3650804	Fluidigm C1	Dropped	ND	NA	NA	Pancreatic Islets	NA	NA		NA	Tissue
GSE83139	SRR3650805	Fluidigm C1	Mesenchymal	ND	NA	NA	Pancreatic Islets	NA	NA		NA	Tissue
GSE83139	SRR3650806	Fluidigm C1	Mesenchymal	ND	NA	NA	Pancreatic Islets	NA	NA		NA	Tissue
GSE83139	SRR3650807	Fluidigm C1	Beta Cell	ND	NA	NA	Pancreatic Islets	NA	NA		NA	Tissue
GSE83139	SRR3650808	Fluidigm C1	Beta Cell	ND	NA	NA	Pancreatic Islets	NA	NA		NA	Tissue
GSE83139	SRR3650809	Fluidigm C1	Dropped	ND	NA	NA	Pancreatic Islets	NA	NA		NA	Tissue
GSE83139	SRR3650810	Fluidigm C1	Dropped	ND	NA	NA	Pancreatic Islets	NA	NA		NA	Tissue
GSE83139	SRR3650811	Fluidigm C1	Dropped	ND	NA	NA	Pancreatic Islets	NA	NA		NA	Tissue
GSE83139	SRR3650812	Fluidigm C1	Dropped	ND	NA	NA	Pancreatic Islets	NA	NA		NA	Tissue
GSE83139	SRR3650813	Fluidigm C1	Beta Cell	ND	NA	NA	Pancreatic Islets	NA	NA		NA	Tissue
GSE83139	SRR3650814	Fluidigm C1	Beta Cell	ND	NA	NA	Pancreatic Islets	NA	NA		NA	Tissue
GSE83139	SRR3650815	Fluidigm C1	Mesenchymal	ND	NA	NA	Pancreatic Islets	NA	NA		NA	Tissue
GSE83139	SRR3650816	Fluidigm C1	Mesenchymal	ND	NA	NA	Pancreatic Islets	NA	NA		NA	Tissue
GSE83139	SRR3650817	Fluidigm C1	Dropped	ND	NA	NA	Pancreatic Islets	NA	NA		NA	Tissue
GSE83139	SRR3650818	Fluidigm C1	Dropped	ND	NA	NA	Pancreatic Islets	NA	NA		NA	Tissue
GSE83139	SRR3650819	Fluidigm C1	Mesenchymal	ND	NA	NA	Pancreatic Islets	NA	NA		NA	Tissue
GSE83139	SRR3650820	Fluidigm C1	Mesenchymal	ND	NA	NA	Pancreatic Islets	NA	NA		NA	Tissue
GSE83139	SRR3650821	Fluidigm C1	Ductal Cell	ND	NA	NA	Pancreatic Islets	NA	NA		NA	Tissue
GSE83139	SRR3650822	Fluidigm C1	Ductal Cell	ND	NA	NA	Pancreatic Islets	NA	NA		NA	Tissue
GSE83139	SRR3650823	Fluidigm C1	Beta Cell	ND	NA	NA	Pancreatic Islets	NA	NA		NA	Tissue
GSE83139	SRR3650824	Fluidigm C1	Beta Cell	ND	NA	NA	Pancreatic Islets	NA	NA		NA	Tissue
GSE83139	SRR3650825	Fluidigm C1	Beta Cell	ND	NA	NA	Pancreatic Islets	NA	NA		NA	Tissue
GSE83139	SRR3650826	Fluidigm C1	Beta Cell	ND	NA	NA	Pancreatic Islets	NA	NA		NA	Tissue
GSE83139	SRR3650827	Fluidigm C1	Dropped	ND	NA	NA	Pancreatic Islets	NA	NA		NA	Tissue
GSE83139	SRR3650828	Fluidigm C1	Dropped	ND	NA	NA	Pancreatic Islets	NA	NA		NA	Tissue
GSE83139	SRR3650829	Fluidigm C1	Dropped	ND	NA	NA	Pancreatic Islets	NA	NA		NA	Tissue
GSE83139	SRR3650830	Fluidigm C1	Dropped	ND	NA	NA	Pancreatic Islets	NA	NA		NA	Tissue
GSE83139	SRR3650831	Fluidigm C1	Mesenchymal	ND	NA	NA	Pancreatic Islets	NA	NA		NA	Tissue
GSE83139	SRR3650832	Fluidigm C1	Mesenchymal	ND	NA	NA	Pancreatic Islets	NA	NA		NA	Tissue
GSE83139	SRR3650833	Fluidigm C1	Mesenchymal	ND	NA	NA	Pancreatic Islets	NA	NA		NA	Tissue
GSE83139	SRR3650834	Fluidigm C1	Mesenchymal	ND	NA	NA	Pancreatic Islets	NA	NA		NA	Tissue
GSE83139	SRR3650835	Fluidigm C1	Mesenchymal	ND	NA	NA	Pancreatic Islets	NA	NA		NA	Tissue
GSE83139	SRR3650836	Fluidigm C1	Mesenchymal	ND	NA	NA	Pancreatic Islets	NA	NA		NA	Tissue
GSE83139	SRR3650837	Fluidigm C1	Ductal Cell	ND	NA	NA	Pancreatic Islets	NA	NA		NA	Tissue
GSE83139	SRR3650838	Fluidigm C1	Ductal Cell	ND	NA	NA	Pancreatic Islets	NA	NA		NA	Tissue
GSE83139	SRR3650839	Fluidigm C1	Dropped	ND	NA	NA	Pancreatic Islets	NA	NA		NA	Tissue
GSE83139	SRR3650840	Fluidigm C1	Dropped	ND	NA	NA	Pancreatic Islets	NA	NA		NA	Tissue
GSE83139	SRR3650841	Fluidigm C1	Mesenchymal	ND	NA	NA	Pancreatic Islets	NA	NA		NA	Tissue
GSE83139	SRR3650842	Fluidigm C1	Mesenchymal	ND	NA	NA	Pancreatic Islets	NA	NA		NA	Tissue
GSE83139	SRR3650843	Fluidigm C1	Dropped	ND	NA	NA	Pancreatic Islets	NA	NA		NA	Tissue
GSE83139	SRR3650844	Fluidigm C1	Dropped	ND	NA	NA	Pancreatic Islets	NA	NA		NA	Tissue
GSE83139	SRR3650845	Fluidigm C1	Dropped	ND	NA	NA	Pancreatic Islets	NA	NA		NA	Tissue
GSE83139	SRR3650846	Fluidigm C1	Dropped	ND	NA	NA	Pancreatic Islets	NA	NA		NA	Tissue
GSE83139	SRR3650847	Fluidigm C1	Dropped	ND	NA	NA	Pancreatic Islets	NA	NA		NA	Tissue
GSE83139	SRR3650848	Fluidigm C1	Dropped	ND	NA	NA	Pancreatic Islets	NA	NA		NA	Tissue
GSE83139	SRR3650849	Fluidigm C1	Dropped	ND	NA	NA	Pancreatic Islets	NA	NA		NA	Tissue
GSE83139	SRR3650850	Fluidigm C1	Dropped	ND	NA	NA	Pancreatic Islets	NA	NA		NA	Tissue
GSE83139	SRR3650851	Fluidigm C1	Dropped	ND	NA	NA	Pancreatic Islets	NA	NA		NA	Tissue
GSE83139	SRR3650852	Fluidigm C1	Dropped	ND	NA	NA	Pancreatic Islets	NA	NA		NA	Tissue
GSE83139	SRR3650853	Fluidigm C1	Beta Cell	ND	NA	NA	Pancreatic Islets	NA	NA		NA	Tissue
GSE83139	SRR3650854	Fluidigm C1	Beta Cell	ND	NA	NA	Pancreatic Islets	NA	NA		NA	Tissue
GSE83139	SRR3650855	Fluidigm C1	Dropped	ND	NA	NA	Pancreatic Islets	NA	NA		NA	Tissue
GSE83139	SRR3650856	Fluidigm C1	Dropped	ND	NA	NA	Pancreatic Islets	NA	NA		NA	Tissue
GSE83139	SRR3650857	Fluidigm C1	Dropped	ND	NA	NA	Pancreatic Islets	NA	NA		NA	Tissue
GSE83139	SRR3650858	Fluidigm C1	Dropped	ND	NA	NA	Pancreatic Islets	NA	NA		NA	Tissue
GSE83139	SRR3650859	Fluidigm C1	Dropped	ND	NA	NA	Pancreatic Islets	NA	NA		NA	Tissue
GSE83139	SRR3650860	Fluidigm C1	Dropped	ND	NA	NA	Pancreatic Islets	NA	NA		NA	Tissue
GSE83139	SRR3650861	Fluidigm C1	Mesenchymal	ND	NA	NA	Pancreatic Islets	NA	NA		NA	Tissue
GSE83139	SRR3650862	Fluidigm C1	Mesenchymal	ND	NA	NA	Pancreatic Islets	NA	NA		NA	Tissue
GSE83139	SRR3650863	Fluidigm C1	Mesenchymal	ND	NA	NA	Pancreatic Islets	NA	NA		NA	Tissue
GSE83139	SRR3650864	Fluidigm C1	Mesenchymal	ND	NA	NA	Pancreatic Islets	NA	NA		NA	Tissue
GSE83139	SRR3650865	Fluidigm C1	Mesenchymal	ND	NA	NA	Pancreatic Islets	NA	NA		NA	Tissue
GSE83139	SRR3650866	Fluidigm C1	Mesenchymal	ND	NA	NA	Pancreatic Islets	NA	NA		NA	Tissue
GSE83139	SRR3650867	Fluidigm C1	Alpha Cell	ND	NA	NA	Pancreatic Islets	NA	NA		NA	Tissue
GSE83139	SRR3650868	Fluidigm C1	Alpha Cell	ND	NA	NA	Pancreatic Islets	NA	NA		NA	Tissue
GSE83139	SRR3650869	Fluidigm C1	Mesenchymal	ND	NA	NA	Pancreatic Islets	NA	NA		NA	Tissue
GSE83139	SRR3650870	Fluidigm C1	Mesenchymal	ND	NA	NA	Pancreatic Islets	NA	NA		NA	Tissue
GSE83139	SRR3650871	Fluidigm C1	Beta Cell	ND	NA	NA	Pancreatic Islets	NA	NA		NA	Tissue
GSE83139	SRR3650872	Fluidigm C1	Beta Cell	ND	NA	NA	Pancreatic Islets	NA	NA		NA	Tissue
GSE83139	SRR3650873	Fluidigm C1	Beta Cell	ND	NA	NA	Pancreatic Islets	NA	NA		NA	Tissue
GSE83139	SRR3650874	Fluidigm C1	Beta Cell	ND	NA	NA	Pancreatic Islets	NA	NA		NA	Tissue
GSE83139	SRR3650875	Fluidigm C1	Dropped	ND	NA	NA	Pancreatic Islets	NA	NA		NA	Tissue
GSE83139	SRR3650876	Fluidigm C1	Dropped	ND	NA	NA	Pancreatic Islets	NA	NA		NA	Tissue
GSE83139	SRR3650877	Fluidigm C1	Mesenchymal	ND	NA	NA	Pancreatic Islets	NA	NA		NA	Tissue
GSE83139	SRR3650878	Fluidigm C1	Mesenchymal	ND	NA	NA	Pancreatic Islets	NA	NA		NA	Tissue
GSE83139	SRR3650879	Fluidigm C1	Dropped	ND	NA	NA	Pancreatic Islets	NA	NA		NA	Tissue
GSE83139	SRR3650880	Fluidigm C1	Dropped	ND	NA	NA	Pancreatic Islets	NA	NA		NA	Tissue
GSE83139	SRR3650881	Fluidigm C1	Ductal Cell	ND	NA	NA	Pancreatic Islets	NA	NA		NA	Tissue
GSE83139	SRR3650882	Fluidigm C1	Ductal Cell	ND	NA	NA	Pancreatic Islets	NA	NA		NA	Tissue
GSE83139	SRR3650883	Fluidigm C1	Beta Cell	ND	NA	NA	Pancreatic Islets	NA	NA		NA	Tissue
GSE83139	SRR3650884	Fluidigm C1	Beta Cell	ND	NA	NA	Pancreatic Islets	NA	NA		NA	Tissue
GSE83139	SRR3650885	Fluidigm C1	Mesenchymal	ND	NA	NA	Pancreatic Islets	NA	NA		NA	Tissue
GSE83139	SRR3650886	Fluidigm C1	Mesenchymal	ND	NA	NA	Pancreatic Islets	NA	NA		NA	Tissue
GSE83139	SRR3650887	Fluidigm C1	Dropped	ND	NA	NA	Pancreatic Islets	NA	NA		NA	Tissue
GSE83139	SRR3650888	Fluidigm C1	Dropped	ND	NA	NA	Pancreatic Islets	NA	NA		NA	Tissue
GSE83139	SRR3650889	Fluidigm C1	Ductal Cell	T1D	NA	NA	Pancreatic Islets	23	25		NA	Tissue
GSE83139	SRR3650890	Fluidigm C1	Ductal Cell	T1D	NA	NA	Pancreatic Islets	23	25		NA	Tissue
GSE83139	SRR3650891	Fluidigm C1	Alpha Cell	T1D	NA	NA	Pancreatic Islets	23	25		NA	Tissue
GSE83139	SRR3650892	Fluidigm C1	Ductal Cell	T1D	NA	NA	Pancreatic Islets	23	25		NA	Tissue
GSE83139	SRR3650893	Fluidigm C1	Ductal Cell	T1D	NA	NA	Pancreatic Islets	23	25		NA	Tissue
GSE83139	SRR3650894	Fluidigm C1	Ductal Cell	T1D	NA	NA	Pancreatic Islets	23	25		NA	Tissue
GSE83139	SRR3650895	Fluidigm C1	Mesenchymal	T1D	NA	NA	Pancreatic Islets	23	25		NA	Tissue
GSE83139	SRR3650896	Fluidigm C1	Ductal Cell	T1D	NA	NA	Pancreatic Islets	23	25		NA	Tissue
GSE83139	SRR3650897	Fluidigm C1	Ductal Cell	T1D	NA	NA	Pancreatic Islets	23	25		NA	Tissue
GSE83139	SRR3650898	Fluidigm C1	Dropped	T1D	NA	NA	Pancreatic Islets	23	25		NA	Tissue
GSE83139	SRR3650899	Fluidigm C1	Dropped	T1D	NA	NA	Pancreatic Islets	23	25		NA	Tissue
GSE83139	SRR3650900	Fluidigm C1	Mesenchymal	T1D	NA	NA	Pancreatic Islets	23	25		NA	Tissue
GSE83139	SRR3650901	Fluidigm C1	Ductal Cell	T1D	NA	NA	Pancreatic Islets	23	25		NA	Tissue
GSE83139	SRR3650902	Fluidigm C1	Ductal Cell	T1D	NA	NA	Pancreatic Islets	23	25		NA	Tissue
GSE83139	SRR3650903	Fluidigm C1	Ductal Cell	T1D	NA	NA	Pancreatic Islets	23	25		NA	Tissue
GSE83139	SRR3650904	Fluidigm C1	Ductal Cell	T1D	NA	NA	Pancreatic Islets	23	25		NA	Tissue
GSE83139	SRR3650905	Fluidigm C1	Ductal Cell	T1D	NA	NA	Pancreatic Islets	23	25		NA	Tissue
GSE83139	SRR3650906	Fluidigm C1	Ductal Cell	T1D	NA	NA	Pancreatic Islets	23	25		NA	Tissue
GSE83139	SRR3650907	Fluidigm C1	Ductal Cell	T1D	NA	NA	Pancreatic Islets	23	25		NA	Tissue
GSE83139	SRR3650908	Fluidigm C1	Dropped	T1D	NA	NA	Pancreatic Islets	23	25		NA	Tissue
GSE83139	SRR3650909	Fluidigm C1	Beta Cell	T1D	NA	NA	Pancreatic Islets	23	25		NA	Tissue
GSE83139	SRR3650910	Fluidigm C1	Ductal Cell	T1D	NA	NA	Pancreatic Islets	23	25		NA	Tissue
GSE83139	SRR3650911	Fluidigm C1	Dropped	T1D	NA	NA	Pancreatic Islets	23	25		NA	Tissue
GSE83139	SRR3650912	Fluidigm C1	Ductal Cell	T1D	NA	NA	Pancreatic Islets	23	25		NA	Tissue
GSE83139	SRR3650913	Fluidigm C1	Ductal Cell	T1D	NA	NA	Pancreatic Islets	23	25		NA	Tissue
GSE83139	SRR3650914	Fluidigm C1	Ductal Cell	T1D	NA	NA	Pancreatic Islets	23	25		NA	Tissue
GSE83139	SRR3650915	Fluidigm C1	Ductal Cell	T1D	NA	NA	Pancreatic Islets	23	25		NA	Tissue
GSE83139	SRR3650916	Fluidigm C1	Ductal Cell	T1D	NA	NA	Pancreatic Islets	23	25		NA	Tissue
GSE83139	SRR3650917	Fluidigm C1	Mesenchymal	T1D	NA	NA	Pancreatic Islets	23	25		NA	Tissue
GSE83139	SRR3650918	Fluidigm C1	Ductal Cell	T1D	NA	NA	Pancreatic Islets	23	25		NA	Tissue
GSE83139	SRR3650919	Fluidigm C1	Ductal Cell	T1D	NA	NA	Pancreatic Islets	23	25		NA	Tissue
GSE83139	SRR3650920	Fluidigm C1	Ductal Cell	T1D	NA	NA	Pancreatic Islets	23	25		NA	Tissue
GSE83139	SRR3650921	Fluidigm C1	Ductal Cell	T1D	NA	NA	Pancreatic Islets	23	25		NA	Tissue
GSE83139	SRR3650922	Fluidigm C1	Beta Cell	T1D	NA	NA	Pancreatic Islets	23	25		NA	Tissue
GSE83139	SRR3650923	Fluidigm C1	Ductal Cell	T1D	NA	NA	Pancreatic Islets	23	25		NA	Tissue
GSE83139	SRR3650924	Fluidigm C1	Ductal Cell	T1D	NA	NA	Pancreatic Islets	23	25		NA	Tissue
GSE83139	SRR3650925	Fluidigm C1	Ductal Cell	T1D	NA	NA	Pancreatic Islets	23	25		NA	Tissue
GSE83139	SRR3650926	Fluidigm C1	Ductal Cell	T1D	NA	NA	Pancreatic Islets	23	25		NA	Tissue
GSE83139	SRR3650927	Fluidigm C1	Ductal Cell	T1D	NA	NA	Pancreatic Islets	23	25		NA	Tissue
GSE83139	SRR3650928	Fluidigm C1	Ductal Cell	T1D	NA	NA	Pancreatic Islets	23	25		NA	Tissue
GSE83139	SRR3650929	Fluidigm C1	Ductal Cell	T1D	NA	NA	Pancreatic Islets	23	25		NA	Tissue
GSE83139	SRR3650930	Fluidigm C1	Ductal Cell	T1D	NA	NA	Pancreatic Islets	23	25		NA	Tissue
GSE83139	SRR3650931	Fluidigm C1	Dropped	T1D	NA	NA	Pancreatic Islets	23	25		NA	Tissue
GSE83139	SRR3650932	Fluidigm C1	Ductal Cell	T1D	NA	NA	Pancreatic Islets	23	25		NA	Tissue
GSE83139	SRR3650933	Fluidigm C1	Ductal Cell	T1D	NA	NA	Pancreatic Islets	23	25		NA	Tissue
GSE83139	SRR3650934	Fluidigm C1	Dropped	T1D	NA	NA	Pancreatic Islets	23	25		NA	Tissue
GSE83139	SRR3650935	Fluidigm C1	Ductal Cell	T1D	NA	NA	Pancreatic Islets	23	25		NA	Tissue
GSE83139	SRR3650936	Fluidigm C1	Ductal Cell	T1D	NA	NA	Pancreatic Islets	23	25		NA	Tissue
GSE83139	SRR3650937	Fluidigm C1	Dropped	T1D	NA	NA	Pancreatic Islets	23	25		NA	Tissue
GSE83139	SRR3650938	Fluidigm C1	Ductal Cell	T1D	NA	NA	Pancreatic Islets	23	25		NA	Tissue
GSE83139	SRR3650939	Fluidigm C1	Ductal Cell	T1D	NA	NA	Pancreatic Islets	23	25		NA	Tissue
GSE83139	SRR3650940	Fluidigm C1	Beta Cell	T1D	NA	NA	Pancreatic Islets	23	25		NA	Tissue
GSE83139	SRR3650941	Fluidigm C1	Acinar Cell	T1D	NA	NA	Pancreatic Islets	23	25		NA	Tissue
GSE83139	SRR3650942	Fluidigm C1	Dropped	T1D	NA	NA	Pancreatic Islets	23	25		NA	Tissue
GSE83139	SRR3650943	Fluidigm C1	Ductal Cell	T1D	NA	NA	Pancreatic Islets	23	25		NA	Tissue
GSE83139	SRR3650944	Fluidigm C1	Ductal Cell	T1D	NA	NA	Pancreatic Islets	23	25		NA	Tissue
GSE83139	SRR3650945	Fluidigm C1	Ductal Cell	T1D	NA	NA	Pancreatic Islets	23	25		NA	Tissue
GSE83139	SRR3650946	Fluidigm C1	Ductal Cell	T1D	NA	NA	Pancreatic Islets	23	25		NA	Tissue
GSE83139	SRR3650947	Fluidigm C1	Ductal Cell	T1D	NA	NA	Pancreatic Islets	23	25		NA	Tissue
GSE83139	SRR3650948	Fluidigm C1	Ductal Cell	T1D	NA	NA	Pancreatic Islets	23	25		NA	Tissue
GSE83139	SRR3650949	Fluidigm C1	Ductal Cell	T1D	NA	NA	Pancreatic Islets	23	25		NA	Tissue
GSE83139	SRR3650950	Fluidigm C1	Beta Cell	T1D	NA	NA	Pancreatic Islets	23	25		NA	Tissue
GSE83139	SRR3650951	Fluidigm C1	Ductal Cell	T1D	NA	NA	Pancreatic Islets	23	25		NA	Tissue
GSE83139	SRR3650952	Fluidigm C1	Ductal Cell	T1D	NA	NA	Pancreatic Islets	23	25		NA	Tissue
GSE83139	SRR3650953	Fluidigm C1	Dropped	T1D	NA	NA	Pancreatic Islets	23	25		NA	Tissue
GSE83139	SRR3650954	Fluidigm C1	Dropped	T1D	NA	NA	Pancreatic Islets	23	25		NA	Tissue
GSE83139	SRR3650955	Fluidigm C1	Ductal Cell	T1D	NA	NA	Pancreatic Islets	23	25		NA	Tissue
GSE83139	SRR3650956	Fluidigm C1	Ductal Cell	T1D	NA	NA	Pancreatic Islets	23	25		NA	Tissue
GSE83139	SRR3650957	Fluidigm C1	Ductal Cell	T1D	NA	NA	Pancreatic Islets	23	25		NA	Tissue
GSE83139	SRR3650958	Fluidigm C1	Ductal Cell	T1D	NA	NA	Pancreatic Islets	23	25		NA	Tissue
GSE83139	SRR3650959	Fluidigm C1	Ductal Cell	T1D	NA	NA	Pancreatic Islets	23	25		NA	Tissue
GSE83139	SRR3650960	Fluidigm C1	Ductal Cell	T1D	NA	NA	Pancreatic Islets	23	25		NA	Tissue
GSE83139	SRR3650961	Fluidigm C1	Ductal Cell	T1D	NA	NA	Pancreatic Islets	23	25		NA	Tissue
GSE83139	SRR3650962	Fluidigm C1	Ductal Cell	T1D	NA	NA	Pancreatic Islets	23	25		NA	Tissue
GSE83139	SRR3650963	Fluidigm C1	Ductal Cell	T1D	NA	NA	Pancreatic Islets	23	25		NA	Tissue
GSE83139	SRR3650964	Fluidigm C1	Ductal Cell	T1D	NA	NA	Pancreatic Islets	23	25		NA	Tissue
GSE83139	SRR3650965	Fluidigm C1	Ductal Cell	T1D	NA	NA	Pancreatic Islets	23	25		NA	Tissue
GSE83139	SRR3650966	Fluidigm C1	Ductal Cell	T1D	NA	NA	Pancreatic Islets	23	25		NA	Tissue
GSE83139	SRR3650967	Fluidigm C1	Ductal Cell	T1D	NA	NA	Pancreatic Islets	23	25		NA	Tissue
GSE83139	SRR3650968	Fluidigm C1	Ductal Cell	T1D	NA	NA	Pancreatic Islets	23	25		NA	Tissue
GSE83139	SRR3650969	Fluidigm C1	Dropped	T1D	NA	NA	Pancreatic Islets	23	25		NA	Tissue
GSE83139	SRR3650970	Fluidigm C1	Ductal Cell	T1D	NA	NA	Pancreatic Islets	23	25		NA	Tissue
GSE83139	SRR3650971	Fluidigm C1	Mesenchymal	T1D	NA	NA	Pancreatic Islets	23	25		NA	Tissue
GSE83139	SRR3650972	Fluidigm C1	Dropped	T1D	NA	NA	Pancreatic Islets	23	25		NA	Tissue
GSE83139	SRR3650973	Fluidigm C1	Ductal Cell	T1D	NA	NA	Pancreatic Islets	23	25		NA	Tissue
GSE83139	SRR3650974	Fluidigm C1	Ductal Cell	T1D	NA	NA	Pancreatic Islets	23	25		NA	Tissue
GSE83139	SRR3650975	Fluidigm C1	Ductal Cell	T1D	NA	NA	Pancreatic Islets	23	25		NA	Tissue
GSE83139	SRR3650976	Fluidigm C1	Ductal Cell	T1D	NA	NA	Pancreatic Islets	23	25		NA	Tissue
GSE83139	SRR3650977	Fluidigm C1	Beta Cell	T1D	NA	NA	Pancreatic Islets	23	25		NA	Tissue
GSE83139	SRR3650978	Fluidigm C1	Dropped	T1D	NA	NA	Pancreatic Islets	23	25		NA	Tissue
GSE83139	SRR3650979	Fluidigm C1	Beta Cell	T1D	NA	NA	Pancreatic Islets	23	25		NA	Tissue
GSE84133	SRR3879601	inDrop	NA	ND	male	NA	Pancreatic Islets	17	21.5		NA	Tissue
GSE84133	SRR3879602	inDrop	NA	ND	male	NA	Pancreatic Islets	17	21.5		NA	Tissue
GSE84133	SRR3879603	inDrop	NA	ND	male	NA	Pancreatic Islets	17	21.5		NA	Tissue
GSE84133	SRR3879604	inDrop	NA	ND	female	NA	Pancreatic Islets	51	21.1		NA	Tissue
GSE84133	SRR3879605	inDrop	NA	ND	female	NA	Pancreatic Islets	51	21.1		NA	Tissue
GSE84133	SRR3879606	inDrop	NA	ND	female	NA	Pancreatic Islets	51	21.1		NA	Tissue
GSE84133	SRR3879607	inDrop	NA	ND	male	NA	Pancreatic Islets	38	27.5		NA	Tissue
GSE84133	SRR3879608	inDrop	NA	ND	male	NA	Pancreatic Islets	38	27.5		NA	Tissue
GSE84133	SRR3879609	inDrop	NA	ND	male	NA	Pancreatic Islets	38	27.5		NA	Tissue
GSE84133	SRR3879610	inDrop	NA	ND	male	NA	Pancreatic Islets	38	27.5		NA	Tissue
GSE84133	SRR3879611	inDrop	NA	T2D	female	NA	Pancreatic Islets	59	29.9		NA	Tissue
GSE84133	SRR3879612	inDrop	NA	T2D	female	NA	Pancreatic Islets	59	29.9		NA	Tissue
GSE84133	SRR3879613	inDrop	NA	T2D	female	NA	Pancreatic Islets	59	29.9		NA	Tissue
GSE85241	SRR4003787	CEL-Seq	NA	Unlabeled	male	NA	Pancreas	54	26		NA	Tissue
GSE85241	SRR4003788	CEL-Seq	NA	Unlabeled	male	NA	Pancreas	54	26		NA	Tissue
GSE85241	SRR4003789	CEL-Seq	NA	Unlabeled	male	NA	Pancreas	54	26		NA	Tissue
GSE85241	SRR4003790	CEL-Seq	NA	Unlabeled	male	NA	Pancreas	54	26		NA	Tissue
GSE85241	SRR4003791	CEL-Seq	NA	Unlabeled	male	NA	Pancreas	54	26		NA	Tissue
GSE85241	SRR4003792	CEL-Seq	NA	Unlabeled	male	NA	Pancreas	54	26		NA	Tissue
GSE85241	SRR4003793	CEL-Seq	NA	Unlabeled	male	NA	Pancreas	54	26		NA	Tissue
GSE85241	SRR4003794	CEL-Seq	NA	Unlabeled	male	NA	Pancreas	54	26		NA	Tissue
GSE85241	SRR4003795	CEL-Seq	NA	Unlabeled	male	NA	Pancreas	23	22		NA	Tissue
GSE85241	SRR4003796	CEL-Seq	NA	Unlabeled	male	NA	Pancreas	23	22		NA	Tissue
GSE85241	SRR4003797	CEL-Seq	NA	Unlabeled	male	NA	Pancreas	23	22		NA	Tissue
GSE85241	SRR4003798	CEL-Seq	NA	Unlabeled	male	NA	Pancreas	23	22		NA	Tissue
GSE85241	SRR4003799	CEL-Seq	NA	Unlabeled	male	NA	Pancreas	23	22		NA	Tissue
GSE85241	SRR4003800	CEL-Seq	NA	Unlabeled	male	NA	Pancreas	23	22		NA	Tissue
GSE85241	SRR4003801	CEL-Seq	NA	Unlabeled	male	NA	Pancreas	23	22		NA	Tissue
GSE85241	SRR4003802	CEL-Seq	NA	Unlabeled	male	NA	Pancreas	23	22		NA	Tissue
GSE85241	SRR4003803	CEL-Seq	NA	Unlabeled	female	NA	Pancreas	48	26		NA	Tissue
GSE85241	SRR4003804	CEL-Seq	NA	Unlabeled	female	NA	Pancreas	48	26		NA	Tissue
GSE85241	SRR4003805	CEL-Seq	NA	Unlabeled	female	NA	Pancreas	48	26		NA	Tissue
GSE85241	SRR4003806	CEL-Seq	NA	Unlabeled	female	NA	Pancreas	48	26		NA	Tissue
GSE85241	SRR4003807	CEL-Seq	NA	Unlabeled	female	NA	Pancreas	48	26		NA	Tissue
GSE85241	SRR4003808	CEL-Seq	NA	Unlabeled	female	NA	Pancreas	48	26		NA	Tissue
GSE85241	SRR4003809	CEL-Seq	NA	Unlabeled	female	NA	Pancreas	48	26		NA	Tissue
GSE85241	SRR4003810	CEL-Seq	NA	Unlabeled	female	NA	Pancreas	48	26		NA	Tissue
GSE85241	SRR4003811	CEL-Seq	NA	Unlabeled	male	NA	Pancreas	59	25		NA	Tissue
GSE85241	SRR4003812	CEL-Seq	NA	Unlabeled	male	NA	Pancreas	59	25		NA	Tissue
GSE85241	SRR4003813	CEL-Seq	NA	Unlabeled	male	NA	Pancreas	59	25		NA	Tissue
GSE85241	SRR4003814	CEL-Seq	NA	Unlabeled	male	NA	Pancreas	59	25		NA	Tissue
GSE85241	SRR4003815	CEL-Seq	NA	Unlabeled	male	NA	Pancreas	59	25		NA	Tissue
GSE85241	SRR4003816	CEL-Seq	NA	Unlabeled	male	NA	Pancreas	59	25		NA	Tissue
GSE85241	SRR4003817	CEL-Seq	NA	Unlabeled	male	NA	Pancreas	59	25		NA	Tissue
GSE85241	SRR4003818	CEL-Seq	NA	Unlabeled	male	NA	Pancreas	59	25		NA	Tissue
GSE86469	SRR3617192	Fluidigm C1	NA	T2D	female	Caucasian	Pancreatic Islets	55	NA		NA	Tissue
GSE86469	SRR3617193	Fluidigm C1	NA	ND	male	African American	Pancreatic Islets	22	NA		NA	Tissue
GSE86469	SRR3617194	Fluidigm C1	NA	T2D	male	Hispanic	Pancreatic Islets	51	NA		NA	Tissue
GSE86469	SRR3617195	Fluidigm C1	NA	ND	female	Caucasian	Pancreatic Islets	53	NA		NA	Tissue
GSE86469	SRR3617196	Fluidigm C1	NA	ND	male	Caucasian	Pancreatic Islets	29	NA		NA	Tissue
GSE86469	SRR3617197	Fluidigm C1	NA	ND	male	African American	Pancreatic Islets	30	NA		NA	Tissue
GSE86469	SRR3617198	Fluidigm C1	NA	ND	female	Caucasian	Pancreatic Islets	56	NA		NA	Tissue
GSE86469	SRR3617199	Fluidigm C1	NA	T2D	female	Caucasian	Pancreatic Islets	55	NA		NA	Tissue
GSE86469	SRR3617200	Fluidigm C1	NA	T2D	female	Hispanic	Pancreatic Islets	42	NA		NA	Tissue
GSE86469	SRR3617201	Fluidigm C1	NA	ND	male	African American	Pancreatic Islets	22	NA		NA	Tissue
GSE86469	SRR3617202	Fluidigm C1	NA	T2D	male	Hispanic	Pancreatic Islets	51	NA		NA	Tissue
GSE86469	SRR3617203	Fluidigm C1	NA	ND	female	Caucasian	Pancreatic Islets	53	NA		NA	Tissue
GSE86469	SRR3617204	Fluidigm C1	NA	ND	male	Caucasian	Pancreatic Islets	29	NA		NA	Tissue
GSE86469	SRR3617205	Fluidigm C1	NA	ND	male	African American	Pancreatic Islets	30	NA		NA	Tissue
GSE86469	SRR3617206	Fluidigm C1	NA	ND	female	Caucasian	Pancreatic Islets	56	NA		NA	Tissue
GSE86469	SRR3617207	Fluidigm C1	NA	T2D	female	Caucasian	Pancreatic Islets	55	NA		NA	Tissue
GSE86469	SRR3617208	Fluidigm C1	NA	T2D	female	Hispanic	Pancreatic Islets	42	NA		NA	Tissue
GSE86469	SRR3617209	Fluidigm C1	NA	ND	male	African American	Pancreatic Islets	30	NA		NA	Tissue
GSE86469	SRR3617210	Fluidigm C1	NA	ND	female	Caucasian	Pancreatic Islets	56	NA		NA	Tissue
GSE86469	SRR3617211	Fluidigm C1	NA	T2D	female	Caucasian	Pancreatic Islets	55	NA		NA	Tissue
GSE86469	SRR3617212	Fluidigm C1	NA	T2D	female	Hispanic	Pancreatic Islets	42	NA		NA	Tissue
GSE86469	SRR3617213	Fluidigm C1	NA	ND	male	African American	Pancreatic Islets	22	NA		NA	Tissue
GSE86469	SRR3617214	Fluidigm C1	NA	T2D	male	Hispanic	Pancreatic Islets	51	NA		NA	Tissue
GSE86469	SRR3617215	Fluidigm C1	NA	ND	female	Caucasian	Pancreatic Islets	53	NA		NA	Tissue
GSE86469	SRR3617216	Fluidigm C1	NA	ND	male	Caucasian	Pancreatic Islets	29	NA		NA	Tissue
GSE86469	SRR3617217	Fluidigm C1	NA	T2D	female	Caucasian	Pancreatic Islets	55	NA		NA	Tissue
GSE86469	SRR3617218	Fluidigm C1	NA	T2D	female	Caucasian	Pancreatic Islets	55	NA		NA	Tissue
GSE86469	SRR3617219	Fluidigm C1	NA	T2D	female	Caucasian	Pancreatic Islets	55	NA		NA	Tissue
GSE86469	SRR3617220	Fluidigm C1	NA	T2D	female	Caucasian	Pancreatic Islets	55	NA		NA	Tissue
GSE86469	SRR3617221	Fluidigm C1	NA	T2D	female	Caucasian	Pancreatic Islets	55	NA		NA	Tissue
GSE86469	SRR3617222	Fluidigm C1	NA	T2D	female	Caucasian	Pancreatic Islets	55	NA		NA	Tissue
GSE86469	SRR3617223	Fluidigm C1	NA	T2D	female	Caucasian	Pancreatic Islets	55	NA		NA	Tissue
GSE86469	SRR3617224	Fluidigm C1	NA	T2D	female	Caucasian	Pancreatic Islets	55	NA		NA	Tissue
GSE86469	SRR3617225	Fluidigm C1	NA	T2D	female	Caucasian	Pancreatic Islets	55	NA		NA	Tissue
GSE86469	SRR3617226	Fluidigm C1	NA	T2D	female	Caucasian	Pancreatic Islets	55	NA		NA	Tissue
GSE86469	SRR3617227	Fluidigm C1	NA	T2D	female	Caucasian	Pancreatic Islets	55	NA		NA	Tissue
GSE86469	SRR3617228	Fluidigm C1	NA	T2D	female	Caucasian	Pancreatic Islets	55	NA		NA	Tissue
GSE86469	SRR3617229	Fluidigm C1	NA	T2D	female	Caucasian	Pancreatic Islets	55	NA		NA	Tissue
GSE86469	SRR3617230	Fluidigm C1	NA	T2D	female	Caucasian	Pancreatic Islets	55	NA		NA	Tissue
GSE86469	SRR3617231	Fluidigm C1	NA	T2D	female	Caucasian	Pancreatic Islets	55	NA		NA	Tissue
GSE86469	SRR3617232	Fluidigm C1	NA	T2D	female	Caucasian	Pancreatic Islets	55	NA		NA	Tissue
GSE86469	SRR3617233	Fluidigm C1	NA	T2D	female	Caucasian	Pancreatic Islets	55	NA		NA	Tissue
GSE86469	SRR3617234	Fluidigm C1	NA	T2D	female	Caucasian	Pancreatic Islets	55	NA		NA	Tissue
GSE86469	SRR3617235	Fluidigm C1	NA	T2D	female	Caucasian	Pancreatic Islets	55	NA		NA	Tissue
GSE86469	SRR3617236	Fluidigm C1	NA	T2D	female	Caucasian	Pancreatic Islets	55	NA		NA	Tissue
GSE86469	SRR3617237	Fluidigm C1	NA	T2D	female	Caucasian	Pancreatic Islets	55	NA		NA	Tissue
GSE86469	SRR3617238	Fluidigm C1	NA	T2D	female	Caucasian	Pancreatic Islets	55	NA		NA	Tissue
GSE86469	SRR3617239	Fluidigm C1	NA	T2D	female	Caucasian	Pancreatic Islets	55	NA		NA	Tissue
GSE86469	SRR3617240	Fluidigm C1	NA	T2D	female	Caucasian	Pancreatic Islets	55	NA		NA	Tissue
GSE86469	SRR3617241	Fluidigm C1	NA	T2D	female	Caucasian	Pancreatic Islets	55	NA		NA	Tissue
GSE86469	SRR3617242	Fluidigm C1	NA	T2D	female	Caucasian	Pancreatic Islets	55	NA		NA	Tissue
GSE86469	SRR3617243	Fluidigm C1	NA	T2D	female	Caucasian	Pancreatic Islets	55	NA		NA	Tissue
GSE86469	SRR3617244	Fluidigm C1	NA	T2D	female	Caucasian	Pancreatic Islets	55	NA		NA	Tissue
GSE86469	SRR3617245	Fluidigm C1	NA	T2D	female	Caucasian	Pancreatic Islets	55	NA		NA	Tissue
GSE86469	SRR3617246	Fluidigm C1	NA	T2D	female	Caucasian	Pancreatic Islets	55	NA		NA	Tissue
GSE86469	SRR3617247	Fluidigm C1	NA	T2D	female	Caucasian	Pancreatic Islets	55	NA		NA	Tissue
GSE86469	SRR3617248	Fluidigm C1	NA	T2D	female	Caucasian	Pancreatic Islets	55	NA		NA	Tissue
GSE86469	SRR3617249	Fluidigm C1	NA	T2D	female	Caucasian	Pancreatic Islets	55	NA		NA	Tissue
GSE86469	SRR3617250	Fluidigm C1	NA	T2D	female	Caucasian	Pancreatic Islets	55	NA		NA	Tissue
GSE86469	SRR3617251	Fluidigm C1	NA	T2D	female	Caucasian	Pancreatic Islets	55	NA		NA	Tissue
GSE86469	SRR3617252	Fluidigm C1	NA	T2D	female	Caucasian	Pancreatic Islets	55	NA		NA	Tissue
GSE86469	SRR3617253	Fluidigm C1	NA	T2D	female	Caucasian	Pancreatic Islets	55	NA		NA	Tissue
GSE86469	SRR3617254	Fluidigm C1	NA	T2D	female	Caucasian	Pancreatic Islets	55	NA		NA	Tissue
GSE86469	SRR3617255	Fluidigm C1	NA	T2D	female	Caucasian	Pancreatic Islets	55	NA		NA	Tissue
GSE86469	SRR3617256	Fluidigm C1	NA	T2D	female	Caucasian	Pancreatic Islets	55	NA		NA	Tissue
GSE86469	SRR3617257	Fluidigm C1	NA	T2D	female	Caucasian	Pancreatic Islets	55	NA		NA	Tissue
GSE86469	SRR3617258	Fluidigm C1	NA	T2D	female	Caucasian	Pancreatic Islets	55	NA		NA	Tissue
GSE86469	SRR3617259	Fluidigm C1	NA	T2D	female	Caucasian	Pancreatic Islets	55	NA		NA	Tissue
GSE86469	SRR3617260	Fluidigm C1	NA	T2D	female	Caucasian	Pancreatic Islets	55	NA		NA	Tissue
GSE86469	SRR3617261	Fluidigm C1	NA	T2D	female	Caucasian	Pancreatic Islets	55	NA		NA	Tissue
GSE86469	SRR3617262	Fluidigm C1	NA	T2D	female	Caucasian	Pancreatic Islets	55	NA		NA	Tissue
GSE86469	SRR3617263	Fluidigm C1	NA	T2D	female	Caucasian	Pancreatic Islets	55	NA		NA	Tissue
GSE86469	SRR3617264	Fluidigm C1	NA	T2D	female	Caucasian	Pancreatic Islets	55	NA		NA	Tissue
GSE86469	SRR3617265	Fluidigm C1	NA	T2D	female	Caucasian	Pancreatic Islets	55	NA		NA	Tissue
GSE86469	SRR3617266	Fluidigm C1	NA	T2D	female	Caucasian	Pancreatic Islets	55	NA		NA	Tissue
GSE86469	SRR3617267	Fluidigm C1	NA	T2D	female	Caucasian	Pancreatic Islets	55	NA		NA	Tissue
GSE86469	SRR3617268	Fluidigm C1	NA	T2D	female	Caucasian	Pancreatic Islets	55	NA		NA	Tissue
GSE86469	SRR3617269	Fluidigm C1	NA	T2D	female	Caucasian	Pancreatic Islets	55	NA		NA	Tissue
GSE86469	SRR3617270	Fluidigm C1	NA	T2D	female	Caucasian	Pancreatic Islets	55	NA		NA	Tissue
GSE86469	SRR3617271	Fluidigm C1	NA	T2D	female	Caucasian	Pancreatic Islets	55	NA		NA	Tissue
GSE86469	SRR3617272	Fluidigm C1	NA	T2D	female	Caucasian	Pancreatic Islets	55	NA		NA	Tissue
GSE86469	SRR3617273	Fluidigm C1	NA	T2D	female	Caucasian	Pancreatic Islets	55	NA		NA	Tissue
GSE86469	SRR3617274	Fluidigm C1	NA	T2D	female	Caucasian	Pancreatic Islets	55	NA		NA	Tissue
GSE86469	SRR3617275	Fluidigm C1	NA	T2D	female	Caucasian	Pancreatic Islets	55	NA		NA	Tissue
GSE86469	SRR3617276	Fluidigm C1	NA	T2D	female	Caucasian	Pancreatic Islets	55	NA		NA	Tissue
GSE86469	SRR3617277	Fluidigm C1	NA	T2D	female	Caucasian	Pancreatic Islets	55	NA		NA	Tissue
GSE86469	SRR3617278	Fluidigm C1	NA	T2D	female	Caucasian	Pancreatic Islets	55	NA		NA	Tissue
GSE86469	SRR3617279	Fluidigm C1	NA	T2D	female	Caucasian	Pancreatic Islets	55	NA		NA	Tissue
GSE86469	SRR3617280	Fluidigm C1	NA	T2D	female	Caucasian	Pancreatic Islets	55	NA		NA	Tissue
GSE86469	SRR3617281	Fluidigm C1	NA	T2D	female	Caucasian	Pancreatic Islets	55	NA		NA	Tissue
GSE86469	SRR3617282	Fluidigm C1	NA	T2D	female	Caucasian	Pancreatic Islets	55	NA		NA	Tissue
GSE86469	SRR3617283	Fluidigm C1	NA	T2D	female	Caucasian	Pancreatic Islets	55	NA		NA	Tissue
GSE86469	SRR3617284	Fluidigm C1	NA	T2D	female	Caucasian	Pancreatic Islets	55	NA		NA	Tissue
GSE86469	SRR3617285	Fluidigm C1	NA	T2D	female	Caucasian	Pancreatic Islets	55	NA		NA	Tissue
GSE86469	SRR3617286	Fluidigm C1	NA	T2D	female	Caucasian	Pancreatic Islets	55	NA		NA	Tissue
GSE86469	SRR3617287	Fluidigm C1	NA	T2D	female	Caucasian	Pancreatic Islets	55	NA		NA	Tissue
GSE86469	SRR3617288	Fluidigm C1	NA	T2D	female	Caucasian	Pancreatic Islets	55	NA		NA	Tissue
GSE86469	SRR3617289	Fluidigm C1	NA	T2D	female	Caucasian	Pancreatic Islets	55	NA		NA	Tissue
GSE86469	SRR3617290	Fluidigm C1	NA	T2D	female	Caucasian	Pancreatic Islets	55	NA		NA	Tissue
GSE86469	SRR3617291	Fluidigm C1	NA	T2D	female	Caucasian	Pancreatic Islets	55	NA		NA	Tissue
GSE86469	SRR3617292	Fluidigm C1	NA	T2D	female	Caucasian	Pancreatic Islets	55	NA		NA	Tissue
GSE86469	SRR3617293	Fluidigm C1	NA	T2D	female	Caucasian	Pancreatic Islets	55	NA		NA	Tissue
GSE86469	SRR3617294	Fluidigm C1	NA	T2D	female	Caucasian	Pancreatic Islets	55	NA		NA	Tissue
GSE86469	SRR3617295	Fluidigm C1	NA	T2D	female	Caucasian	Pancreatic Islets	55	NA		NA	Tissue
GSE86469	SRR3617296	Fluidigm C1	NA	T2D	female	Caucasian	Pancreatic Islets	55	NA		NA	Tissue
GSE86469	SRR3617297	Fluidigm C1	NA	T2D	female	Caucasian	Pancreatic Islets	55	NA		NA	Tissue
GSE86469	SRR3617298	Fluidigm C1	NA	T2D	female	Caucasian	Pancreatic Islets	55	NA		NA	Tissue
GSE86469	SRR3617299	Fluidigm C1	NA	T2D	female	Caucasian	Pancreatic Islets	55	NA		NA	Tissue
GSE86469	SRR3617300	Fluidigm C1	NA	T2D	female	Caucasian	Pancreatic Islets	55	NA		NA	Tissue
GSE86469	SRR3617301	Fluidigm C1	NA	T2D	female	Caucasian	Pancreatic Islets	55	NA		NA	Tissue
GSE86469	SRR3617302	Fluidigm C1	NA	T2D	female	Caucasian	Pancreatic Islets	55	NA		NA	Tissue
GSE86469	SRR3617303	Fluidigm C1	NA	T2D	female	Caucasian	Pancreatic Islets	55	NA		NA	Tissue
GSE86469	SRR3617304	Fluidigm C1	NA	T2D	female	Caucasian	Pancreatic Islets	55	NA		NA	Tissue
GSE86469	SRR3617305	Fluidigm C1	NA	T2D	female	Caucasian	Pancreatic Islets	55	NA		NA	Tissue
GSE86469	SRR3617306	Fluidigm C1	NA	T2D	female	Caucasian	Pancreatic Islets	55	NA		NA	Tissue
GSE86469	SRR3617307	Fluidigm C1	NA	T2D	female	Caucasian	Pancreatic Islets	55	NA		NA	Tissue
GSE86469	SRR3617308	Fluidigm C1	NA	T2D	female	Caucasian	Pancreatic Islets	55	NA		NA	Tissue
GSE86469	SRR3617309	Fluidigm C1	NA	T2D	female	Caucasian	Pancreatic Islets	55	NA		NA	Tissue
GSE86469	SRR3617310	Fluidigm C1	NA	T2D	female	Caucasian	Pancreatic Islets	55	NA		NA	Tissue
GSE86469	SRR3617311	Fluidigm C1	NA	T2D	female	Caucasian	Pancreatic Islets	55	NA		NA	Tissue
GSE86469	SRR3617312	Fluidigm C1	NA	T2D	female	Caucasian	Pancreatic Islets	55	NA		NA	Tissue
GSE86469	SRR3617313	Fluidigm C1	NA	T2D	female	Caucasian	Pancreatic Islets	55	NA		NA	Tissue
GSE86469	SRR3617314	Fluidigm C1	NA	T2D	female	Caucasian	Pancreatic Islets	55	NA		NA	Tissue
GSE86469	SRR3617315	Fluidigm C1	NA	T2D	female	Caucasian	Pancreatic Islets	55	NA		NA	Tissue
GSE86469	SRR3617316	Fluidigm C1	NA	T2D	female	Caucasian	Pancreatic Islets	55	NA		NA	Tissue
GSE86469	SRR3617317	Fluidigm C1	NA	T2D	female	Caucasian	Pancreatic Islets	55	NA		NA	Tissue
GSE86469	SRR3617318	Fluidigm C1	NA	T2D	female	Caucasian	Pancreatic Islets	55	NA		NA	Tissue
GSE86469	SRR3617319	Fluidigm C1	NA	T2D	female	Caucasian	Pancreatic Islets	55	NA		NA	Tissue
GSE86469	SRR3617320	Fluidigm C1	NA	T2D	female	Caucasian	Pancreatic Islets	55	NA		NA	Tissue
GSE86469	SRR3617321	Fluidigm C1	NA	T2D	female	Caucasian	Pancreatic Islets	55	NA		NA	Tissue
GSE86469	SRR3617322	Fluidigm C1	NA	T2D	female	Caucasian	Pancreatic Islets	55	NA		NA	Tissue
GSE86469	SRR3617323	Fluidigm C1	NA	T2D	female	Caucasian	Pancreatic Islets	55	NA		NA	Tissue
GSE86469	SRR3617324	Fluidigm C1	NA	T2D	female	Caucasian	Pancreatic Islets	55	NA		NA	Tissue
GSE86469	SRR3617325	Fluidigm C1	NA	T2D	female	Caucasian	Pancreatic Islets	55	NA		NA	Tissue
GSE86469	SRR3617326	Fluidigm C1	NA	T2D	female	Caucasian	Pancreatic Islets	55	NA		NA	Tissue
GSE86469	SRR3617327	Fluidigm C1	NA	T2D	female	Caucasian	Pancreatic Islets	55	NA		NA	Tissue
GSE86469	SRR3617328	Fluidigm C1	NA	T2D	female	Caucasian	Pancreatic Islets	55	NA		NA	Tissue
GSE86469	SRR3617329	Fluidigm C1	NA	T2D	female	Caucasian	Pancreatic Islets	55	NA		NA	Tissue
GSE86469	SRR3617330	Fluidigm C1	NA	T2D	female	Caucasian	Pancreatic Islets	55	NA		NA	Tissue
GSE86469	SRR3617331	Fluidigm C1	NA	T2D	female	Caucasian	Pancreatic Islets	55	NA		NA	Tissue
GSE86469	SRR3617332	Fluidigm C1	NA	T2D	female	Caucasian	Pancreatic Islets	55	NA		NA	Tissue
GSE86469	SRR3617333	Fluidigm C1	NA	T2D	female	Caucasian	Pancreatic Islets	55	NA		NA	Tissue
GSE86469	SRR3617334	Fluidigm C1	NA	T2D	female	Caucasian	Pancreatic Islets	55	NA		NA	Tissue
GSE86469	SRR3617335	Fluidigm C1	NA	T2D	female	Caucasian	Pancreatic Islets	55	NA		NA	Tissue
GSE86469	SRR3617336	Fluidigm C1	NA	T2D	female	Caucasian	Pancreatic Islets	55	NA		NA	Tissue
GSE86469	SRR3617337	Fluidigm C1	NA	T2D	female	Caucasian	Pancreatic Islets	55	NA		NA	Tissue
GSE86469	SRR3617338	Fluidigm C1	NA	T2D	female	Caucasian	Pancreatic Islets	55	NA		NA	Tissue
GSE86469	SRR3617339	Fluidigm C1	NA	T2D	female	Caucasian	Pancreatic Islets	55	NA		NA	Tissue
GSE86469	SRR3617340	Fluidigm C1	NA	T2D	female	Caucasian	Pancreatic Islets	55	NA		NA	Tissue
GSE86469	SRR3617341	Fluidigm C1	NA	T2D	female	Caucasian	Pancreatic Islets	55	NA		NA	Tissue
GSE86469	SRR3617342	Fluidigm C1	NA	T2D	female	Caucasian	Pancreatic Islets	55	NA		NA	Tissue
GSE86469	SRR3617343	Fluidigm C1	NA	T2D	female	Caucasian	Pancreatic Islets	55	NA		NA	Tissue
GSE86469	SRR3617344	Fluidigm C1	NA	T2D	female	Caucasian	Pancreatic Islets	55	NA		NA	Tissue
GSE86469	SRR3617345	Fluidigm C1	NA	T2D	female	Caucasian	Pancreatic Islets	55	NA		NA	Tissue
GSE86469	SRR3617346	Fluidigm C1	NA	T2D	female	Caucasian	Pancreatic Islets	55	NA		NA	Tissue
GSE86469	SRR3617347	Fluidigm C1	NA	T2D	female	Caucasian	Pancreatic Islets	55	NA		NA	Tissue
GSE86469	SRR3617348	Fluidigm C1	NA	T2D	female	Caucasian	Pancreatic Islets	55	NA		NA	Tissue
GSE86469	SRR3617349	Fluidigm C1	NA	T2D	female	Caucasian	Pancreatic Islets	55	NA		NA	Tissue
GSE86469	SRR3617350	Fluidigm C1	NA	T2D	female	Caucasian	Pancreatic Islets	55	NA		NA	Tissue
GSE86469	SRR3617351	Fluidigm C1	NA	T2D	female	Caucasian	Pancreatic Islets	55	NA		NA	Tissue
GSE86469	SRR3617352	Fluidigm C1	NA	T2D	female	Caucasian	Pancreatic Islets	55	NA		NA	Tissue
GSE86469	SRR3617353	Fluidigm C1	NA	T2D	female	Caucasian	Pancreatic Islets	55	NA		NA	Tissue
GSE86469	SRR3617354	Fluidigm C1	NA	T2D	female	Caucasian	Pancreatic Islets	55	NA		NA	Tissue
GSE86469	SRR3617355	Fluidigm C1	NA	T2D	female	Caucasian	Pancreatic Islets	55	NA		NA	Tissue
GSE86469	SRR3617356	Fluidigm C1	NA	T2D	female	Caucasian	Pancreatic Islets	55	NA		NA	Tissue
GSE86469	SRR3617357	Fluidigm C1	NA	T2D	female	Caucasian	Pancreatic Islets	55	NA		NA	Tissue
GSE86469	SRR3617358	Fluidigm C1	NA	T2D	female	Caucasian	Pancreatic Islets	55	NA		NA	Tissue
GSE86469	SRR3617359	Fluidigm C1	NA	T2D	female	Caucasian	Pancreatic Islets	55	NA		NA	Tissue
GSE86469	SRR3617360	Fluidigm C1	NA	T2D	female	Caucasian	Pancreatic Islets	55	NA		NA	Tissue
GSE86469	SRR3617361	Fluidigm C1	NA	T2D	female	Caucasian	Pancreatic Islets	55	NA		NA	Tissue
GSE86469	SRR3617362	Fluidigm C1	NA	T2D	female	Caucasian	Pancreatic Islets	55	NA		NA	Tissue
GSE86469	SRR3617363	Fluidigm C1	NA	T2D	female	Caucasian	Pancreatic Islets	55	NA		NA	Tissue
GSE86469	SRR3617364	Fluidigm C1	NA	T2D	female	Caucasian	Pancreatic Islets	55	NA		NA	Tissue
GSE86469	SRR3617365	Fluidigm C1	NA	T2D	female	Caucasian	Pancreatic Islets	55	NA		NA	Tissue
GSE86469	SRR3617366	Fluidigm C1	NA	T2D	female	Caucasian	Pancreatic Islets	55	NA		NA	Tissue
GSE86469	SRR3617367	Fluidigm C1	NA	T2D	female	Caucasian	Pancreatic Islets	55	NA		NA	Tissue
GSE86469	SRR3617368	Fluidigm C1	NA	T2D	female	Caucasian	Pancreatic Islets	55	NA		NA	Tissue
GSE86469	SRR3617369	Fluidigm C1	NA	T2D	female	Caucasian	Pancreatic Islets	55	NA		NA	Tissue
GSE86469	SRR3617370	Fluidigm C1	NA	T2D	female	Caucasian	Pancreatic Islets	55	NA		NA	Tissue
GSE86469	SRR3617371	Fluidigm C1	NA	T2D	female	Caucasian	Pancreatic Islets	55	NA		NA	Tissue
GSE86469	SRR3617372	Fluidigm C1	NA	T2D	female	Caucasian	Pancreatic Islets	55	NA		NA	Tissue
GSE86469	SRR3617373	Fluidigm C1	NA	T2D	female	Caucasian	Pancreatic Islets	55	NA		NA	Tissue
GSE86469	SRR3617374	Fluidigm C1	NA	T2D	female	Caucasian	Pancreatic Islets	55	NA		NA	Tissue
GSE86469	SRR3617375	Fluidigm C1	NA	T2D	female	Caucasian	Pancreatic Islets	55	NA		NA	Tissue
GSE86469	SRR3617376	Fluidigm C1	NA	T2D	female	Caucasian	Pancreatic Islets	55	NA		NA	Tissue
GSE86469	SRR3617377	Fluidigm C1	NA	T2D	female	Caucasian	Pancreatic Islets	55	NA		NA	Tissue
GSE86469	SRR3617378	Fluidigm C1	NA	T2D	female	Caucasian	Pancreatic Islets	55	NA		NA	Tissue
GSE86469	SRR3617379	Fluidigm C1	NA	T2D	female	Caucasian	Pancreatic Islets	55	NA		NA	Tissue
GSE86469	SRR3617380	Fluidigm C1	NA	T2D	female	Caucasian	Pancreatic Islets	55	NA		NA	Tissue
GSE86469	SRR3617381	Fluidigm C1	NA	T2D	female	Caucasian	Pancreatic Islets	55	NA		NA	Tissue
GSE86469	SRR3617382	Fluidigm C1	NA	T2D	female	Caucasian	Pancreatic Islets	55	NA		NA	Tissue
GSE86469	SRR3617383	Fluidigm C1	NA	T2D	female	Caucasian	Pancreatic Islets	55	NA		NA	Tissue
GSE86469	SRR3617384	Fluidigm C1	NA	T2D	female	Caucasian	Pancreatic Islets	55	NA		NA	Tissue
GSE86469	SRR3617385	Fluidigm C1	NA	T2D	female	Caucasian	Pancreatic Islets	55	NA		NA	Tissue
GSE86469	SRR3617386	Fluidigm C1	NA	T2D	female	Caucasian	Pancreatic Islets	55	NA		NA	Tissue
GSE86469	SRR3617387	Fluidigm C1	NA	T2D	female	Caucasian	Pancreatic Islets	55	NA		NA	Tissue
GSE86469	SRR3617388	Fluidigm C1	NA	T2D	female	Caucasian	Pancreatic Islets	55	NA		NA	Tissue
GSE86469	SRR3617389	Fluidigm C1	NA	T2D	female	Caucasian	Pancreatic Islets	55	NA		NA	Tissue
GSE86469	SRR3617390	Fluidigm C1	NA	T2D	female	Caucasian	Pancreatic Islets	55	NA		NA	Tissue
GSE86469	SRR3617391	Fluidigm C1	NA	T2D	female	Caucasian	Pancreatic Islets	55	NA		NA	Tissue
GSE86469	SRR3617392	Fluidigm C1	NA	T2D	female	Caucasian	Pancreatic Islets	55	NA		NA	Tissue
GSE86469	SRR3617393	Fluidigm C1	NA	T2D	female	Caucasian	Pancreatic Islets	55	NA		NA	Tissue
GSE86469	SRR3617394	Fluidigm C1	NA	T2D	female	Caucasian	Pancreatic Islets	55	NA		NA	Tissue
GSE86469	SRR3617395	Fluidigm C1	NA	T2D	female	Caucasian	Pancreatic Islets	55	NA		NA	Tissue
GSE86469	SRR3617396	Fluidigm C1	NA	T2D	female	Caucasian	Pancreatic Islets	55	NA		NA	Tissue
GSE86469	SRR3617397	Fluidigm C1	NA	T2D	female	Caucasian	Pancreatic Islets	55	NA		NA	Tissue
GSE86469	SRR3617398	Fluidigm C1	NA	T2D	female	Caucasian	Pancreatic Islets	42	NA		NA	Tissue
GSE86469	SRR3617399	Fluidigm C1	NA	T2D	female	Caucasian	Pancreatic Islets	42	NA		NA	Tissue
GSE86469	SRR3617400	Fluidigm C1	NA	T2D	female	Caucasian	Pancreatic Islets	42	NA		NA	Tissue
GSE86469	SRR3617401	Fluidigm C1	NA	T2D	female	Caucasian	Pancreatic Islets	42	NA		NA	Tissue
GSE86469	SRR3617402	Fluidigm C1	NA	T2D	female	Caucasian	Pancreatic Islets	42	NA		NA	Tissue
GSE86469	SRR3617403	Fluidigm C1	NA	T2D	female	Caucasian	Pancreatic Islets	42	NA		NA	Tissue
GSE86469	SRR3617404	Fluidigm C1	NA	T2D	female	Caucasian	Pancreatic Islets	42	NA		NA	Tissue
GSE86469	SRR3617405	Fluidigm C1	NA	T2D	female	Caucasian	Pancreatic Islets	42	NA		NA	Tissue
GSE86469	SRR3617406	Fluidigm C1	NA	T2D	female	Caucasian	Pancreatic Islets	42	NA		NA	Tissue
GSE86469	SRR3617407	Fluidigm C1	NA	T2D	female	Caucasian	Pancreatic Islets	42	NA		NA	Tissue
GSE86469	SRR3617408	Fluidigm C1	NA	T2D	female	Caucasian	Pancreatic Islets	42	NA		NA	Tissue
GSE86469	SRR3617409	Fluidigm C1	NA	T2D	female	Caucasian	Pancreatic Islets	42	NA		NA	Tissue
GSE86469	SRR3617410	Fluidigm C1	NA	T2D	female	Caucasian	Pancreatic Islets	42	NA		NA	Tissue
GSE86469	SRR3617411	Fluidigm C1	NA	T2D	female	Caucasian	Pancreatic Islets	42	NA		NA	Tissue
GSE86469	SRR3617412	Fluidigm C1	NA	T2D	female	Caucasian	Pancreatic Islets	42	NA		NA	Tissue
GSE86469	SRR3617413	Fluidigm C1	NA	T2D	female	Caucasian	Pancreatic Islets	42	NA		NA	Tissue
GSE86469	SRR3617414	Fluidigm C1	NA	T2D	female	Caucasian	Pancreatic Islets	42	NA		NA	Tissue
GSE86469	SRR3617415	Fluidigm C1	NA	T2D	female	Caucasian	Pancreatic Islets	42	NA		NA	Tissue
GSE86469	SRR3617416	Fluidigm C1	NA	T2D	female	Caucasian	Pancreatic Islets	42	NA		NA	Tissue
GSE86469	SRR3617417	Fluidigm C1	NA	T2D	female	Caucasian	Pancreatic Islets	42	NA		NA	Tissue
GSE86469	SRR3617418	Fluidigm C1	NA	T2D	female	Caucasian	Pancreatic Islets	42	NA		NA	Tissue
GSE86469	SRR3617419	Fluidigm C1	NA	T2D	female	Caucasian	Pancreatic Islets	42	NA		NA	Tissue
GSE86469	SRR3617420	Fluidigm C1	NA	T2D	female	Caucasian	Pancreatic Islets	42	NA		NA	Tissue
GSE86469	SRR3617421	Fluidigm C1	NA	T2D	female	Caucasian	Pancreatic Islets	42	NA		NA	Tissue
GSE86469	SRR3617422	Fluidigm C1	NA	T2D	female	Caucasian	Pancreatic Islets	42	NA		NA	Tissue
GSE86469	SRR3617423	Fluidigm C1	NA	T2D	female	Caucasian	Pancreatic Islets	42	NA		NA	Tissue
GSE86469	SRR3617424	Fluidigm C1	NA	T2D	female	Caucasian	Pancreatic Islets	42	NA		NA	Tissue
GSE86469	SRR3617425	Fluidigm C1	NA	T2D	female	Caucasian	Pancreatic Islets	42	NA		NA	Tissue
GSE86469	SRR3617426	Fluidigm C1	NA	T2D	female	Caucasian	Pancreatic Islets	42	NA		NA	Tissue
GSE86469	SRR3617427	Fluidigm C1	NA	T2D	female	Caucasian	Pancreatic Islets	42	NA		NA	Tissue
GSE86469	SRR3617428	Fluidigm C1	NA	T2D	female	Caucasian	Pancreatic Islets	42	NA		NA	Tissue
GSE86469	SRR3617429	Fluidigm C1	NA	T2D	female	Caucasian	Pancreatic Islets	42	NA		NA	Tissue
GSE86469	SRR3617430	Fluidigm C1	NA	T2D	female	Caucasian	Pancreatic Islets	42	NA		NA	Tissue
GSE86469	SRR3617431	Fluidigm C1	NA	T2D	female	Caucasian	Pancreatic Islets	42	NA		NA	Tissue
GSE86469	SRR3617432	Fluidigm C1	NA	T2D	female	Caucasian	Pancreatic Islets	42	NA		NA	Tissue
GSE86469	SRR3617433	Fluidigm C1	NA	T2D	female	Caucasian	Pancreatic Islets	42	NA		NA	Tissue
GSE86469	SRR3617434	Fluidigm C1	NA	T2D	female	Caucasian	Pancreatic Islets	42	NA		NA	Tissue
GSE86469	SRR3617435	Fluidigm C1	NA	T2D	female	Caucasian	Pancreatic Islets	42	NA		NA	Tissue
GSE86469	SRR3617436	Fluidigm C1	NA	T2D	female	Caucasian	Pancreatic Islets	42	NA		NA	Tissue
GSE86469	SRR3617437	Fluidigm C1	NA	T2D	female	Caucasian	Pancreatic Islets	42	NA		NA	Tissue
GSE86469	SRR3617438	Fluidigm C1	NA	T2D	female	Caucasian	Pancreatic Islets	42	NA		NA	Tissue
GSE86469	SRR3617439	Fluidigm C1	NA	T2D	female	Caucasian	Pancreatic Islets	42	NA		NA	Tissue
GSE86469	SRR3617440	Fluidigm C1	NA	T2D	female	Caucasian	Pancreatic Islets	42	NA		NA	Tissue
GSE86469	SRR3617441	Fluidigm C1	NA	T2D	female	Caucasian	Pancreatic Islets	42	NA		NA	Tissue
GSE86469	SRR3617442	Fluidigm C1	NA	T2D	female	Caucasian	Pancreatic Islets	42	NA		NA	Tissue
GSE86469	SRR3617443	Fluidigm C1	NA	T2D	female	Caucasian	Pancreatic Islets	42	NA		NA	Tissue
GSE86469	SRR3617444	Fluidigm C1	NA	T2D	female	Caucasian	Pancreatic Islets	42	NA		NA	Tissue
GSE86469	SRR3617445	Fluidigm C1	NA	T2D	female	Caucasian	Pancreatic Islets	42	NA		NA	Tissue
GSE86469	SRR3617446	Fluidigm C1	NA	T2D	female	Caucasian	Pancreatic Islets	42	NA		NA	Tissue
GSE86469	SRR3617447	Fluidigm C1	NA	T2D	female	Caucasian	Pancreatic Islets	42	NA		NA	Tissue
GSE86469	SRR3617448	Fluidigm C1	NA	T2D	female	Caucasian	Pancreatic Islets	42	NA		NA	Tissue
GSE86469	SRR3617449	Fluidigm C1	NA	T2D	female	Caucasian	Pancreatic Islets	42	NA		NA	Tissue
GSE86469	SRR3617450	Fluidigm C1	NA	T2D	female	Caucasian	Pancreatic Islets	42	NA		NA	Tissue
GSE86469	SRR3617451	Fluidigm C1	NA	T2D	female	Caucasian	Pancreatic Islets	42	NA		NA	Tissue
GSE86469	SRR3617452	Fluidigm C1	NA	T2D	female	Caucasian	Pancreatic Islets	42	NA		NA	Tissue
GSE86469	SRR3617453	Fluidigm C1	NA	T2D	female	Caucasian	Pancreatic Islets	42	NA		NA	Tissue
GSE86469	SRR3617454	Fluidigm C1	NA	T2D	female	Caucasian	Pancreatic Islets	42	NA		NA	Tissue
GSE86469	SRR3617455	Fluidigm C1	NA	T2D	female	Caucasian	Pancreatic Islets	42	NA		NA	Tissue
GSE86469	SRR3617456	Fluidigm C1	NA	T2D	female	Caucasian	Pancreatic Islets	42	NA		NA	Tissue
GSE86469	SRR3617457	Fluidigm C1	NA	T2D	female	Caucasian	Pancreatic Islets	42	NA		NA	Tissue
GSE86469	SRR3617458	Fluidigm C1	NA	T2D	female	Caucasian	Pancreatic Islets	42	NA		NA	Tissue
GSE86469	SRR3617459	Fluidigm C1	NA	T2D	female	Caucasian	Pancreatic Islets	42	NA		NA	Tissue
GSE86469	SRR3617460	Fluidigm C1	NA	T2D	female	Caucasian	Pancreatic Islets	42	NA		NA	Tissue
GSE86469	SRR3617461	Fluidigm C1	NA	T2D	female	Caucasian	Pancreatic Islets	42	NA		NA	Tissue
GSE86469	SRR3617462	Fluidigm C1	NA	T2D	female	Caucasian	Pancreatic Islets	42	NA		NA	Tissue
GSE86469	SRR3617463	Fluidigm C1	NA	T2D	female	Caucasian	Pancreatic Islets	42	NA		NA	Tissue
GSE86469	SRR3617464	Fluidigm C1	NA	T2D	female	Caucasian	Pancreatic Islets	42	NA		NA	Tissue
GSE86469	SRR3617465	Fluidigm C1	NA	T2D	female	Caucasian	Pancreatic Islets	42	NA		NA	Tissue
GSE86469	SRR3617466	Fluidigm C1	NA	T2D	female	Caucasian	Pancreatic Islets	42	NA		NA	Tissue
GSE86469	SRR3617467	Fluidigm C1	NA	T2D	female	Caucasian	Pancreatic Islets	42	NA		NA	Tissue
GSE86469	SRR3617468	Fluidigm C1	NA	T2D	female	Caucasian	Pancreatic Islets	42	NA		NA	Tissue
GSE86469	SRR3617469	Fluidigm C1	NA	T2D	female	Caucasian	Pancreatic Islets	42	NA		NA	Tissue
GSE86469	SRR3617470	Fluidigm C1	NA	T2D	female	Caucasian	Pancreatic Islets	42	NA		NA	Tissue
GSE86469	SRR3617471	Fluidigm C1	NA	T2D	female	Caucasian	Pancreatic Islets	42	NA		NA	Tissue
GSE86469	SRR3617472	Fluidigm C1	NA	T2D	female	Caucasian	Pancreatic Islets	42	NA		NA	Tissue
GSE86469	SRR3617473	Fluidigm C1	NA	T2D	female	Caucasian	Pancreatic Islets	42	NA		NA	Tissue
GSE86469	SRR3617474	Fluidigm C1	NA	T2D	female	Caucasian	Pancreatic Islets	42	NA		NA	Tissue
GSE86469	SRR3617475	Fluidigm C1	NA	T2D	female	Caucasian	Pancreatic Islets	42	NA		NA	Tissue
GSE86469	SRR3617476	Fluidigm C1	NA	T2D	female	Caucasian	Pancreatic Islets	42	NA		NA	Tissue
GSE86469	SRR3617477	Fluidigm C1	NA	T2D	female	Caucasian	Pancreatic Islets	42	NA		NA	Tissue
GSE86469	SRR3617478	Fluidigm C1	NA	T2D	female	Caucasian	Pancreatic Islets	42	NA		NA	Tissue
GSE86469	SRR3617479	Fluidigm C1	NA	T2D	female	Caucasian	Pancreatic Islets	42	NA		NA	Tissue
GSE86469	SRR3617480	Fluidigm C1	NA	T2D	female	Caucasian	Pancreatic Islets	42	NA		NA	Tissue
GSE86469	SRR3617481	Fluidigm C1	NA	T2D	female	Caucasian	Pancreatic Islets	42	NA		NA	Tissue
GSE86469	SRR3617482	Fluidigm C1	NA	T2D	female	Caucasian	Pancreatic Islets	42	NA		NA	Tissue
GSE86469	SRR3617483	Fluidigm C1	NA	T2D	female	Caucasian	Pancreatic Islets	42	NA		NA	Tissue
GSE86469	SRR3617484	Fluidigm C1	NA	T2D	female	Caucasian	Pancreatic Islets	42	NA		NA	Tissue
GSE86469	SRR3617485	Fluidigm C1	NA	T2D	female	Caucasian	Pancreatic Islets	42	NA		NA	Tissue
GSE86469	SRR3617486	Fluidigm C1	NA	T2D	female	Caucasian	Pancreatic Islets	42	NA		NA	Tissue
GSE86469	SRR3617487	Fluidigm C1	NA	T2D	female	Caucasian	Pancreatic Islets	42	NA		NA	Tissue
GSE86469	SRR3617488	Fluidigm C1	NA	T2D	female	Caucasian	Pancreatic Islets	42	NA		NA	Tissue
GSE86469	SRR3617489	Fluidigm C1	NA	T2D	female	Caucasian	Pancreatic Islets	42	NA		NA	Tissue
GSE86469	SRR3617490	Fluidigm C1	NA	T2D	female	Caucasian	Pancreatic Islets	42	NA		NA	Tissue
GSE86469	SRR3617491	Fluidigm C1	NA	T2D	female	Caucasian	Pancreatic Islets	42	NA		NA	Tissue
GSE86469	SRR3617492	Fluidigm C1	NA	T2D	female	Caucasian	Pancreatic Islets	42	NA		NA	Tissue
GSE86469	SRR3617493	Fluidigm C1	NA	T2D	female	Caucasian	Pancreatic Islets	42	NA		NA	Tissue
GSE86469	SRR3617494	Fluidigm C1	NA	T2D	female	Caucasian	Pancreatic Islets	42	NA		NA	Tissue
GSE86469	SRR3617495	Fluidigm C1	NA	T2D	female	Caucasian	Pancreatic Islets	42	NA		NA	Tissue
GSE86469	SRR3617496	Fluidigm C1	NA	T2D	female	Caucasian	Pancreatic Islets	42	NA		NA	Tissue
GSE86469	SRR3617497	Fluidigm C1	NA	T2D	female	Caucasian	Pancreatic Islets	42	NA		NA	Tissue
GSE86469	SRR3617498	Fluidigm C1	NA	T2D	female	Caucasian	Pancreatic Islets	42	NA		NA	Tissue
GSE86469	SRR3617499	Fluidigm C1	NA	T2D	female	Caucasian	Pancreatic Islets	42	NA		NA	Tissue
GSE86469	SRR3617500	Fluidigm C1	NA	T2D	female	Caucasian	Pancreatic Islets	42	NA		NA	Tissue
GSE86469	SRR3617501	Fluidigm C1	NA	T2D	female	Caucasian	Pancreatic Islets	42	NA		NA	Tissue
GSE86469	SRR3617502	Fluidigm C1	NA	T2D	female	Caucasian	Pancreatic Islets	42	NA		NA	Tissue
GSE86469	SRR3617503	Fluidigm C1	NA	T2D	female	Caucasian	Pancreatic Islets	42	NA		NA	Tissue
GSE86469	SRR3617504	Fluidigm C1	NA	T2D	female	Caucasian	Pancreatic Islets	42	NA		NA	Tissue
GSE86469	SRR3617505	Fluidigm C1	NA	T2D	female	Caucasian	Pancreatic Islets	42	NA		NA	Tissue
GSE86469	SRR3617506	Fluidigm C1	NA	T2D	female	Caucasian	Pancreatic Islets	42	NA		NA	Tissue
GSE86469	SRR3617507	Fluidigm C1	NA	T2D	female	Caucasian	Pancreatic Islets	42	NA		NA	Tissue
GSE86469	SRR3617508	Fluidigm C1	NA	T2D	female	Caucasian	Pancreatic Islets	42	NA		NA	Tissue
GSE86469	SRR3617509	Fluidigm C1	NA	T2D	female	Caucasian	Pancreatic Islets	42	NA		NA	Tissue
GSE86469	SRR3617510	Fluidigm C1	NA	T2D	female	Caucasian	Pancreatic Islets	42	NA		NA	Tissue
GSE86469	SRR3617511	Fluidigm C1	NA	T2D	female	Caucasian	Pancreatic Islets	42	NA		NA	Tissue
GSE86469	SRR3617512	Fluidigm C1	NA	T2D	female	Caucasian	Pancreatic Islets	42	NA		NA	Tissue
GSE86469	SRR3617513	Fluidigm C1	NA	T2D	female	Caucasian	Pancreatic Islets	42	NA		NA	Tissue
GSE86469	SRR3617514	Fluidigm C1	NA	T2D	female	Caucasian	Pancreatic Islets	42	NA		NA	Tissue
GSE86469	SRR3617515	Fluidigm C1	NA	T2D	female	Caucasian	Pancreatic Islets	42	NA		NA	Tissue
GSE86469	SRR3617516	Fluidigm C1	NA	T2D	female	Caucasian	Pancreatic Islets	42	NA		NA	Tissue
GSE86469	SRR3617517	Fluidigm C1	NA	T2D	female	Caucasian	Pancreatic Islets	42	NA		NA	Tissue
GSE86469	SRR3617518	Fluidigm C1	NA	T2D	female	Caucasian	Pancreatic Islets	42	NA		NA	Tissue
GSE86469	SRR3617519	Fluidigm C1	NA	T2D	female	Caucasian	Pancreatic Islets	42	NA		NA	Tissue
GSE86469	SRR3617520	Fluidigm C1	NA	T2D	female	Caucasian	Pancreatic Islets	42	NA		NA	Tissue
GSE86469	SRR3617521	Fluidigm C1	NA	T2D	female	Caucasian	Pancreatic Islets	42	NA		NA	Tissue
GSE86469	SRR3617522	Fluidigm C1	NA	T2D	female	Caucasian	Pancreatic Islets	42	NA		NA	Tissue
GSE86469	SRR3617523	Fluidigm C1	NA	T2D	female	Caucasian	Pancreatic Islets	42	NA		NA	Tissue
GSE86469	SRR3617524	Fluidigm C1	NA	T2D	female	Caucasian	Pancreatic Islets	42	NA		NA	Tissue
GSE86469	SRR3617525	Fluidigm C1	NA	T2D	female	Caucasian	Pancreatic Islets	42	NA		NA	Tissue
GSE86469	SRR3617526	Fluidigm C1	NA	T2D	female	Caucasian	Pancreatic Islets	42	NA		NA	Tissue
GSE86469	SRR3617527	Fluidigm C1	NA	T2D	female	Caucasian	Pancreatic Islets	42	NA		NA	Tissue
GSE86469	SRR3617528	Fluidigm C1	NA	T2D	female	Caucasian	Pancreatic Islets	42	NA		NA	Tissue
GSE86469	SRR3617529	Fluidigm C1	NA	T2D	female	Caucasian	Pancreatic Islets	42	NA		NA	Tissue
GSE86469	SRR3617530	Fluidigm C1	NA	T2D	female	Caucasian	Pancreatic Islets	42	NA		NA	Tissue
GSE86469	SRR3617531	Fluidigm C1	NA	T2D	female	Caucasian	Pancreatic Islets	42	NA		NA	Tissue
GSE86469	SRR3617532	Fluidigm C1	NA	T2D	female	Caucasian	Pancreatic Islets	42	NA		NA	Tissue
GSE86469	SRR3617533	Fluidigm C1	NA	T2D	female	Caucasian	Pancreatic Islets	42	NA		NA	Tissue
GSE86469	SRR3617534	Fluidigm C1	NA	T2D	female	Caucasian	Pancreatic Islets	42	NA		NA	Tissue
GSE86469	SRR3617535	Fluidigm C1	NA	T2D	female	Caucasian	Pancreatic Islets	42	NA		NA	Tissue
GSE86469	SRR3617536	Fluidigm C1	NA	T2D	female	Caucasian	Pancreatic Islets	42	NA		NA	Tissue
GSE86469	SRR3617537	Fluidigm C1	NA	T2D	female	Caucasian	Pancreatic Islets	42	NA		NA	Tissue
GSE86469	SRR3617538	Fluidigm C1	NA	T2D	female	Caucasian	Pancreatic Islets	42	NA		NA	Tissue
GSE86469	SRR3617539	Fluidigm C1	NA	T2D	female	Caucasian	Pancreatic Islets	42	NA		NA	Tissue
GSE86469	SRR3617540	Fluidigm C1	NA	T2D	female	Caucasian	Pancreatic Islets	42	NA		NA	Tissue
GSE86469	SRR3617541	Fluidigm C1	NA	T2D	female	Caucasian	Pancreatic Islets	42	NA		NA	Tissue
GSE86469	SRR3617542	Fluidigm C1	NA	T2D	female	Caucasian	Pancreatic Islets	42	NA		NA	Tissue
GSE86469	SRR3617543	Fluidigm C1	NA	T2D	female	Caucasian	Pancreatic Islets	42	NA		NA	Tissue
GSE86469	SRR3617544	Fluidigm C1	NA	T2D	female	Caucasian	Pancreatic Islets	42	NA		NA	Tissue
GSE86469	SRR3617545	Fluidigm C1	NA	T2D	female	Caucasian	Pancreatic Islets	42	NA		NA	Tissue
GSE86469	SRR3617546	Fluidigm C1	NA	T2D	female	Caucasian	Pancreatic Islets	42	NA		NA	Tissue
GSE86469	SRR3617547	Fluidigm C1	NA	T2D	female	Caucasian	Pancreatic Islets	42	NA		NA	Tissue
GSE86469	SRR3617548	Fluidigm C1	NA	T2D	female	Caucasian	Pancreatic Islets	42	NA		NA	Tissue
GSE86469	SRR3617549	Fluidigm C1	NA	T2D	female	Caucasian	Pancreatic Islets	42	NA		NA	Tissue
GSE86469	SRR3617550	Fluidigm C1	NA	T2D	female	Caucasian	Pancreatic Islets	42	NA		NA	Tissue
GSE86469	SRR3617551	Fluidigm C1	NA	T2D	female	Caucasian	Pancreatic Islets	42	NA		NA	Tissue
GSE86469	SRR3617552	Fluidigm C1	NA	T2D	female	Caucasian	Pancreatic Islets	42	NA		NA	Tissue
GSE86469	SRR3617553	Fluidigm C1	NA	T2D	female	Caucasian	Pancreatic Islets	42	NA		NA	Tissue
GSE86469	SRR3617554	Fluidigm C1	NA	T2D	female	Caucasian	Pancreatic Islets	42	NA		NA	Tissue
GSE86469	SRR3617555	Fluidigm C1	NA	T2D	female	Caucasian	Pancreatic Islets	42	NA		NA	Tissue
GSE86469	SRR3617556	Fluidigm C1	NA	T2D	female	Caucasian	Pancreatic Islets	42	NA		NA	Tissue
GSE86469	SRR3617557	Fluidigm C1	NA	T2D	female	Caucasian	Pancreatic Islets	42	NA		NA	Tissue
GSE86469	SRR3617558	Fluidigm C1	NA	T2D	female	Caucasian	Pancreatic Islets	42	NA		NA	Tissue
GSE86469	SRR3617559	Fluidigm C1	NA	T2D	female	Caucasian	Pancreatic Islets	42	NA		NA	Tissue
GSE86469	SRR3617560	Fluidigm C1	NA	T2D	female	Caucasian	Pancreatic Islets	42	NA		NA	Tissue
GSE86469	SRR3617561	Fluidigm C1	NA	T2D	female	Caucasian	Pancreatic Islets	42	NA		NA	Tissue
GSE86469	SRR3617562	Fluidigm C1	NA	T2D	female	Caucasian	Pancreatic Islets	42	NA		NA	Tissue
GSE86469	SRR3617563	Fluidigm C1	NA	T2D	female	Caucasian	Pancreatic Islets	42	NA		NA	Tissue
GSE86469	SRR3617564	Fluidigm C1	NA	T2D	female	Caucasian	Pancreatic Islets	42	NA		NA	Tissue
GSE86469	SRR3617565	Fluidigm C1	NA	T2D	female	Caucasian	Pancreatic Islets	42	NA		NA	Tissue
GSE86469	SRR3617566	Fluidigm C1	NA	T2D	female	Caucasian	Pancreatic Islets	42	NA		NA	Tissue
GSE86469	SRR3617567	Fluidigm C1	NA	T2D	female	Caucasian	Pancreatic Islets	42	NA		NA	Tissue
GSE86469	SRR3617568	Fluidigm C1	NA	T2D	female	Caucasian	Pancreatic Islets	42	NA		NA	Tissue
GSE86469	SRR3617569	Fluidigm C1	NA	T2D	female	Caucasian	Pancreatic Islets	42	NA		NA	Tissue
GSE86469	SRR3617570	Fluidigm C1	NA	T2D	female	Caucasian	Pancreatic Islets	42	NA		NA	Tissue
GSE86469	SRR3617571	Fluidigm C1	NA	T2D	male	Caucasian	Pancreatic Islets	22	NA		NA	Tissue
GSE86469	SRR3617572	Fluidigm C1	NA	T2D	male	Caucasian	Pancreatic Islets	22	NA		NA	Tissue
GSE86469	SRR3617573	Fluidigm C1	NA	T2D	male	Caucasian	Pancreatic Islets	22	NA		NA	Tissue
GSE86469	SRR3617574	Fluidigm C1	NA	T2D	male	Caucasian	Pancreatic Islets	22	NA		NA	Tissue
GSE86469	SRR3617575	Fluidigm C1	NA	T2D	male	Caucasian	Pancreatic Islets	22	NA		NA	Tissue
GSE86469	SRR3617576	Fluidigm C1	NA	T2D	male	Caucasian	Pancreatic Islets	22	NA		NA	Tissue
GSE86469	SRR3617577	Fluidigm C1	NA	T2D	male	Caucasian	Pancreatic Islets	22	NA		NA	Tissue
GSE86469	SRR3617578	Fluidigm C1	NA	T2D	male	Caucasian	Pancreatic Islets	22	NA		NA	Tissue
GSE86469	SRR3617579	Fluidigm C1	NA	T2D	male	Caucasian	Pancreatic Islets	22	NA		NA	Tissue
GSE86469	SRR3617580	Fluidigm C1	NA	T2D	male	Caucasian	Pancreatic Islets	22	NA		NA	Tissue
GSE86469	SRR3617581	Fluidigm C1	NA	T2D	male	Caucasian	Pancreatic Islets	22	NA		NA	Tissue
GSE86469	SRR3617582	Fluidigm C1	NA	T2D	male	Caucasian	Pancreatic Islets	22	NA		NA	Tissue
GSE86469	SRR3617583	Fluidigm C1	NA	T2D	male	Caucasian	Pancreatic Islets	22	NA		NA	Tissue
GSE86469	SRR3617584	Fluidigm C1	NA	T2D	male	Caucasian	Pancreatic Islets	22	NA		NA	Tissue
GSE86469	SRR3617585	Fluidigm C1	NA	T2D	male	Caucasian	Pancreatic Islets	22	NA		NA	Tissue
GSE86469	SRR3617586	Fluidigm C1	NA	T2D	male	Caucasian	Pancreatic Islets	22	NA		NA	Tissue
GSE86469	SRR3617587	Fluidigm C1	NA	T2D	male	Caucasian	Pancreatic Islets	22	NA		NA	Tissue
GSE86469	SRR3617588	Fluidigm C1	NA	T2D	male	Caucasian	Pancreatic Islets	22	NA		NA	Tissue
GSE86469	SRR3617589	Fluidigm C1	NA	T2D	male	Caucasian	Pancreatic Islets	22	NA		NA	Tissue
GSE86469	SRR3617590	Fluidigm C1	NA	T2D	male	Caucasian	Pancreatic Islets	22	NA		NA	Tissue
GSE86469	SRR3617591	Fluidigm C1	NA	T2D	male	Caucasian	Pancreatic Islets	22	NA		NA	Tissue
GSE86469	SRR3617592	Fluidigm C1	NA	T2D	male	Caucasian	Pancreatic Islets	22	NA		NA	Tissue
GSE86469	SRR3617593	Fluidigm C1	NA	T2D	male	Caucasian	Pancreatic Islets	22	NA		NA	Tissue
GSE86469	SRR3617594	Fluidigm C1	NA	T2D	male	Caucasian	Pancreatic Islets	22	NA		NA	Tissue
GSE86469	SRR3617595	Fluidigm C1	NA	T2D	male	Caucasian	Pancreatic Islets	22	NA		NA	Tissue
GSE86469	SRR3617596	Fluidigm C1	NA	T2D	male	Caucasian	Pancreatic Islets	22	NA		NA	Tissue
GSE86469	SRR3617597	Fluidigm C1	NA	T2D	male	Caucasian	Pancreatic Islets	22	NA		NA	Tissue
GSE86469	SRR3617598	Fluidigm C1	NA	T2D	male	Caucasian	Pancreatic Islets	22	NA		NA	Tissue
GSE86469	SRR3617599	Fluidigm C1	NA	T2D	male	Caucasian	Pancreatic Islets	22	NA		NA	Tissue
GSE86469	SRR3617600	Fluidigm C1	NA	T2D	male	Caucasian	Pancreatic Islets	22	NA		NA	Tissue
GSE86469	SRR3617601	Fluidigm C1	NA	T2D	male	Caucasian	Pancreatic Islets	22	NA		NA	Tissue
GSE86469	SRR3617602	Fluidigm C1	NA	T2D	male	Caucasian	Pancreatic Islets	22	NA		NA	Tissue
GSE86469	SRR3617603	Fluidigm C1	NA	T2D	male	Caucasian	Pancreatic Islets	22	NA		NA	Tissue
GSE86469	SRR3617604	Fluidigm C1	NA	T2D	male	Caucasian	Pancreatic Islets	22	NA		NA	Tissue
GSE86469	SRR3617605	Fluidigm C1	NA	T2D	male	Caucasian	Pancreatic Islets	22	NA		NA	Tissue
GSE86469	SRR3617606	Fluidigm C1	NA	T2D	male	Caucasian	Pancreatic Islets	22	NA		NA	Tissue
GSE86469	SRR3617607	Fluidigm C1	NA	T2D	male	Caucasian	Pancreatic Islets	22	NA		NA	Tissue
GSE86469	SRR3617608	Fluidigm C1	NA	T2D	male	Caucasian	Pancreatic Islets	22	NA		NA	Tissue
GSE86469	SRR3617609	Fluidigm C1	NA	T2D	male	Caucasian	Pancreatic Islets	22	NA		NA	Tissue
GSE86469	SRR3617610	Fluidigm C1	NA	T2D	male	Caucasian	Pancreatic Islets	22	NA		NA	Tissue
GSE86469	SRR3617611	Fluidigm C1	NA	T2D	male	Caucasian	Pancreatic Islets	22	NA		NA	Tissue
GSE86469	SRR3617612	Fluidigm C1	NA	T2D	male	Caucasian	Pancreatic Islets	22	NA		NA	Tissue
GSE86469	SRR3617613	Fluidigm C1	NA	T2D	male	Caucasian	Pancreatic Islets	22	NA		NA	Tissue
GSE86469	SRR3617614	Fluidigm C1	NA	T2D	male	Caucasian	Pancreatic Islets	22	NA		NA	Tissue
GSE86469	SRR3617615	Fluidigm C1	NA	T2D	male	Caucasian	Pancreatic Islets	22	NA		NA	Tissue
GSE86469	SRR3617616	Fluidigm C1	NA	T2D	male	Caucasian	Pancreatic Islets	22	NA		NA	Tissue
GSE86469	SRR3617617	Fluidigm C1	NA	T2D	male	Caucasian	Pancreatic Islets	22	NA		NA	Tissue
GSE86469	SRR3617618	Fluidigm C1	NA	T2D	male	Caucasian	Pancreatic Islets	22	NA		NA	Tissue
GSE86469	SRR3617619	Fluidigm C1	NA	T2D	male	Caucasian	Pancreatic Islets	22	NA		NA	Tissue
GSE86469	SRR3617620	Fluidigm C1	NA	T2D	male	Caucasian	Pancreatic Islets	22	NA		NA	Tissue
GSE86469	SRR3617621	Fluidigm C1	NA	T2D	male	Caucasian	Pancreatic Islets	22	NA		NA	Tissue
GSE86469	SRR3617622	Fluidigm C1	NA	T2D	male	Caucasian	Pancreatic Islets	22	NA		NA	Tissue
GSE86469	SRR3617623	Fluidigm C1	NA	T2D	male	Caucasian	Pancreatic Islets	22	NA		NA	Tissue
GSE86469	SRR3617624	Fluidigm C1	NA	T2D	male	Caucasian	Pancreatic Islets	22	NA		NA	Tissue
GSE86469	SRR3617625	Fluidigm C1	NA	T2D	male	Caucasian	Pancreatic Islets	22	NA		NA	Tissue
GSE86469	SRR3617626	Fluidigm C1	NA	T2D	male	Caucasian	Pancreatic Islets	22	NA		NA	Tissue
GSE86469	SRR3617627	Fluidigm C1	NA	T2D	male	Caucasian	Pancreatic Islets	22	NA		NA	Tissue
GSE86469	SRR3617628	Fluidigm C1	NA	T2D	male	Caucasian	Pancreatic Islets	22	NA		NA	Tissue
GSE86469	SRR3617629	Fluidigm C1	NA	T2D	male	Caucasian	Pancreatic Islets	22	NA		NA	Tissue
GSE86469	SRR3617630	Fluidigm C1	NA	T2D	male	Caucasian	Pancreatic Islets	22	NA		NA	Tissue
GSE86469	SRR3617631	Fluidigm C1	NA	T2D	male	Caucasian	Pancreatic Islets	22	NA		NA	Tissue
GSE86469	SRR3617632	Fluidigm C1	NA	T2D	male	Caucasian	Pancreatic Islets	22	NA		NA	Tissue
GSE86469	SRR3617633	Fluidigm C1	NA	T2D	male	Caucasian	Pancreatic Islets	22	NA		NA	Tissue
GSE86469	SRR3617634	Fluidigm C1	NA	T2D	male	Caucasian	Pancreatic Islets	22	NA		NA	Tissue
GSE86469	SRR3617635	Fluidigm C1	NA	T2D	male	Caucasian	Pancreatic Islets	22	NA		NA	Tissue
GSE86469	SRR3617636	Fluidigm C1	NA	T2D	male	Caucasian	Pancreatic Islets	22	NA		NA	Tissue
GSE86469	SRR3617637	Fluidigm C1	NA	T2D	male	Caucasian	Pancreatic Islets	22	NA		NA	Tissue
GSE86469	SRR3617638	Fluidigm C1	NA	T2D	male	Caucasian	Pancreatic Islets	22	NA		NA	Tissue
GSE86469	SRR3617639	Fluidigm C1	NA	T2D	male	Caucasian	Pancreatic Islets	22	NA		NA	Tissue
GSE86469	SRR3617640	Fluidigm C1	NA	T2D	male	Caucasian	Pancreatic Islets	22	NA		NA	Tissue
GSE86469	SRR3617641	Fluidigm C1	NA	T2D	male	Caucasian	Pancreatic Islets	22	NA		NA	Tissue
GSE86469	SRR3617642	Fluidigm C1	NA	T2D	male	Caucasian	Pancreatic Islets	22	NA		NA	Tissue
GSE86469	SRR3617643	Fluidigm C1	NA	T2D	male	Caucasian	Pancreatic Islets	22	NA		NA	Tissue
GSE86469	SRR3617644	Fluidigm C1	NA	T2D	male	Caucasian	Pancreatic Islets	22	NA		NA	Tissue
GSE86469	SRR3617645	Fluidigm C1	NA	T2D	male	Caucasian	Pancreatic Islets	22	NA		NA	Tissue
GSE86469	SRR3617646	Fluidigm C1	NA	T2D	male	Caucasian	Pancreatic Islets	22	NA		NA	Tissue
GSE86469	SRR3617647	Fluidigm C1	NA	T2D	male	Caucasian	Pancreatic Islets	22	NA		NA	Tissue
GSE86469	SRR3617648	Fluidigm C1	NA	T2D	male	Caucasian	Pancreatic Islets	22	NA		NA	Tissue
GSE86469	SRR3617649	Fluidigm C1	NA	T2D	male	Caucasian	Pancreatic Islets	22	NA		NA	Tissue
GSE86469	SRR3617650	Fluidigm C1	NA	T2D	male	Caucasian	Pancreatic Islets	22	NA		NA	Tissue
GSE86469	SRR3617651	Fluidigm C1	NA	T2D	male	Caucasian	Pancreatic Islets	22	NA		NA	Tissue
GSE86469	SRR3617652	Fluidigm C1	NA	T2D	male	Caucasian	Pancreatic Islets	22	NA		NA	Tissue
GSE86469	SRR3617653	Fluidigm C1	NA	T2D	male	Caucasian	Pancreatic Islets	22	NA		NA	Tissue
GSE86469	SRR3617654	Fluidigm C1	NA	T2D	male	Caucasian	Pancreatic Islets	22	NA		NA	Tissue
GSE86469	SRR3617655	Fluidigm C1	NA	T2D	male	Caucasian	Pancreatic Islets	22	NA		NA	Tissue
GSE86469	SRR3617656	Fluidigm C1	NA	T2D	male	Caucasian	Pancreatic Islets	22	NA		NA	Tissue
GSE86469	SRR3617657	Fluidigm C1	NA	T2D	male	Caucasian	Pancreatic Islets	22	NA		NA	Tissue
GSE86469	SRR3617658	Fluidigm C1	NA	T2D	male	Caucasian	Pancreatic Islets	22	NA		NA	Tissue
GSE86469	SRR3617659	Fluidigm C1	NA	T2D	male	Caucasian	Pancreatic Islets	22	NA		NA	Tissue
GSE86469	SRR3617660	Fluidigm C1	NA	T2D	male	Caucasian	Pancreatic Islets	22	NA		NA	Tissue
GSE86469	SRR3617661	Fluidigm C1	NA	T2D	male	Caucasian	Pancreatic Islets	22	NA		NA	Tissue
GSE86469	SRR3617662	Fluidigm C1	NA	T2D	male	Caucasian	Pancreatic Islets	22	NA		NA	Tissue
GSE86469	SRR3617663	Fluidigm C1	NA	T2D	male	Caucasian	Pancreatic Islets	22	NA		NA	Tissue
GSE86469	SRR3617664	Fluidigm C1	NA	T2D	male	Caucasian	Pancreatic Islets	22	NA		NA	Tissue
GSE86469	SRR3617665	Fluidigm C1	NA	T2D	male	Caucasian	Pancreatic Islets	22	NA		NA	Tissue
GSE86469	SRR3617666	Fluidigm C1	NA	T2D	male	Caucasian	Pancreatic Islets	22	NA		NA	Tissue
GSE86469	SRR3617667	Fluidigm C1	NA	T2D	male	Caucasian	Pancreatic Islets	22	NA		NA	Tissue
GSE86469	SRR3617668	Fluidigm C1	NA	T2D	male	Caucasian	Pancreatic Islets	22	NA		NA	Tissue
GSE86469	SRR3617669	Fluidigm C1	NA	T2D	male	Caucasian	Pancreatic Islets	22	NA		NA	Tissue
GSE86469	SRR3617670	Fluidigm C1	NA	T2D	male	Caucasian	Pancreatic Islets	22	NA		NA	Tissue
GSE86469	SRR3617671	Fluidigm C1	NA	T2D	male	Caucasian	Pancreatic Islets	22	NA		NA	Tissue
GSE86469	SRR3617672	Fluidigm C1	NA	T2D	male	Caucasian	Pancreatic Islets	22	NA		NA	Tissue
GSE86469	SRR3617673	Fluidigm C1	NA	T2D	male	Caucasian	Pancreatic Islets	22	NA		NA	Tissue
GSE86469	SRR3617674	Fluidigm C1	NA	T2D	male	Caucasian	Pancreatic Islets	22	NA		NA	Tissue
GSE86469	SRR3617675	Fluidigm C1	NA	T2D	male	Caucasian	Pancreatic Islets	22	NA		NA	Tissue
GSE86469	SRR3617676	Fluidigm C1	NA	T2D	male	Caucasian	Pancreatic Islets	22	NA		NA	Tissue
GSE86469	SRR3617677	Fluidigm C1	NA	T2D	male	Caucasian	Pancreatic Islets	22	NA		NA	Tissue
GSE86469	SRR3617678	Fluidigm C1	NA	T2D	male	Caucasian	Pancreatic Islets	22	NA		NA	Tissue
GSE86469	SRR3617679	Fluidigm C1	NA	T2D	male	Caucasian	Pancreatic Islets	22	NA		NA	Tissue
GSE86469	SRR3617680	Fluidigm C1	NA	T2D	male	Caucasian	Pancreatic Islets	22	NA		NA	Tissue
GSE86469	SRR3617681	Fluidigm C1	NA	T2D	male	Caucasian	Pancreatic Islets	22	NA		NA	Tissue
GSE86469	SRR3617682	Fluidigm C1	NA	T2D	male	Caucasian	Pancreatic Islets	22	NA		NA	Tissue
GSE86469	SRR3617683	Fluidigm C1	NA	T2D	male	Caucasian	Pancreatic Islets	22	NA		NA	Tissue
GSE86469	SRR3617684	Fluidigm C1	NA	T2D	male	Caucasian	Pancreatic Islets	22	NA		NA	Tissue
GSE86469	SRR3617685	Fluidigm C1	NA	T2D	male	Caucasian	Pancreatic Islets	22	NA		NA	Tissue
GSE86469	SRR3617686	Fluidigm C1	NA	T2D	male	Caucasian	Pancreatic Islets	22	NA		NA	Tissue
GSE86469	SRR3617687	Fluidigm C1	NA	T2D	male	Caucasian	Pancreatic Islets	22	NA		NA	Tissue
GSE86469	SRR3617688	Fluidigm C1	NA	T2D	male	Caucasian	Pancreatic Islets	22	NA		NA	Tissue
GSE86469	SRR3617689	Fluidigm C1	NA	T2D	male	Caucasian	Pancreatic Islets	22	NA		NA	Tissue
GSE86469	SRR3617690	Fluidigm C1	NA	T2D	male	Caucasian	Pancreatic Islets	22	NA		NA	Tissue
GSE86469	SRR3617691	Fluidigm C1	NA	T2D	male	Caucasian	Pancreatic Islets	22	NA		NA	Tissue
GSE86469	SRR3617692	Fluidigm C1	NA	T2D	male	Caucasian	Pancreatic Islets	22	NA		NA	Tissue
GSE86469	SRR3617693	Fluidigm C1	NA	T2D	male	Caucasian	Pancreatic Islets	22	NA		NA	Tissue
GSE86469	SRR3617694	Fluidigm C1	NA	T2D	male	Caucasian	Pancreatic Islets	22	NA		NA	Tissue
GSE86469	SRR3617695	Fluidigm C1	NA	T2D	male	Caucasian	Pancreatic Islets	22	NA		NA	Tissue
GSE86469	SRR3617696	Fluidigm C1	NA	T2D	male	Caucasian	Pancreatic Islets	22	NA		NA	Tissue
GSE86469	SRR3617697	Fluidigm C1	NA	T2D	male	Caucasian	Pancreatic Islets	22	NA		NA	Tissue
GSE86469	SRR3617698	Fluidigm C1	NA	T2D	male	Caucasian	Pancreatic Islets	22	NA		NA	Tissue
GSE86469	SRR3617699	Fluidigm C1	NA	T2D	male	Caucasian	Pancreatic Islets	22	NA		NA	Tissue
GSE86469	SRR3617700	Fluidigm C1	NA	T2D	male	Caucasian	Pancreatic Islets	22	NA		NA	Tissue
GSE86469	SRR3617701	Fluidigm C1	NA	T2D	male	Caucasian	Pancreatic Islets	22	NA		NA	Tissue
GSE86469	SRR3617702	Fluidigm C1	NA	T2D	male	Caucasian	Pancreatic Islets	22	NA		NA	Tissue
GSE86469	SRR3617703	Fluidigm C1	NA	T2D	male	Caucasian	Pancreatic Islets	22	NA		NA	Tissue
GSE86469	SRR3617704	Fluidigm C1	NA	T2D	male	Caucasian	Pancreatic Islets	22	NA		NA	Tissue
GSE86469	SRR3617705	Fluidigm C1	NA	T2D	male	Caucasian	Pancreatic Islets	22	NA		NA	Tissue
GSE86469	SRR3617706	Fluidigm C1	NA	T2D	male	Caucasian	Pancreatic Islets	22	NA		NA	Tissue
GSE86469	SRR3617707	Fluidigm C1	NA	T2D	male	Caucasian	Pancreatic Islets	22	NA		NA	Tissue
GSE86469	SRR3617708	Fluidigm C1	NA	T2D	male	Caucasian	Pancreatic Islets	22	NA		NA	Tissue
GSE86469	SRR3617709	Fluidigm C1	NA	T2D	male	Caucasian	Pancreatic Islets	22	NA		NA	Tissue
GSE86469	SRR3617710	Fluidigm C1	NA	T2D	male	Caucasian	Pancreatic Islets	22	NA		NA	Tissue
GSE86469	SRR3617711	Fluidigm C1	NA	T2D	male	Caucasian	Pancreatic Islets	22	NA		NA	Tissue
GSE86469	SRR3617712	Fluidigm C1	NA	T2D	male	Caucasian	Pancreatic Islets	22	NA		NA	Tissue
GSE86469	SRR3617713	Fluidigm C1	NA	T2D	male	Caucasian	Pancreatic Islets	22	NA		NA	Tissue
GSE86469	SRR3617714	Fluidigm C1	NA	T2D	male	Caucasian	Pancreatic Islets	22	NA		NA	Tissue
GSE86469	SRR3617715	Fluidigm C1	NA	T2D	male	Caucasian	Pancreatic Islets	22	NA		NA	Tissue
GSE86469	SRR3617716	Fluidigm C1	NA	T2D	male	Caucasian	Pancreatic Islets	22	NA		NA	Tissue
GSE86469	SRR3617717	Fluidigm C1	NA	T2D	male	Caucasian	Pancreatic Islets	22	NA		NA	Tissue
GSE86469	SRR3617718	Fluidigm C1	NA	T2D	male	Caucasian	Pancreatic Islets	22	NA		NA	Tissue
GSE86469	SRR3617719	Fluidigm C1	NA	T2D	male	Caucasian	Pancreatic Islets	22	NA		NA	Tissue
GSE86469	SRR3617720	Fluidigm C1	NA	T2D	male	Caucasian	Pancreatic Islets	22	NA		NA	Tissue
GSE86469	SRR3617721	Fluidigm C1	NA	T2D	male	Caucasian	Pancreatic Islets	22	NA		NA	Tissue
GSE86469	SRR3617722	Fluidigm C1	NA	T2D	male	Caucasian	Pancreatic Islets	22	NA		NA	Tissue
GSE86469	SRR3617723	Fluidigm C1	NA	T2D	male	Caucasian	Pancreatic Islets	22	NA		NA	Tissue
GSE86469	SRR3617724	Fluidigm C1	NA	T2D	male	Caucasian	Pancreatic Islets	22	NA		NA	Tissue
GSE86469	SRR3617725	Fluidigm C1	NA	T2D	male	Caucasian	Pancreatic Islets	22	NA		NA	Tissue
GSE86469	SRR3617726	Fluidigm C1	NA	T2D	male	Caucasian	Pancreatic Islets	22	NA		NA	Tissue
GSE86469	SRR3617727	Fluidigm C1	NA	T2D	male	Caucasian	Pancreatic Islets	22	NA		NA	Tissue
GSE86469	SRR3617728	Fluidigm C1	NA	T2D	male	Caucasian	Pancreatic Islets	22	NA		NA	Tissue
GSE86469	SRR3617729	Fluidigm C1	NA	T2D	male	Caucasian	Pancreatic Islets	22	NA		NA	Tissue
GSE86469	SRR3617730	Fluidigm C1	NA	T2D	male	Caucasian	Pancreatic Islets	22	NA		NA	Tissue
GSE86469	SRR3617731	Fluidigm C1	NA	T2D	male	Caucasian	Pancreatic Islets	22	NA		NA	Tissue
GSE86469	SRR3617732	Fluidigm C1	NA	T2D	male	Caucasian	Pancreatic Islets	22	NA		NA	Tissue
GSE86469	SRR3617733	Fluidigm C1	NA	T2D	male	Caucasian	Pancreatic Islets	22	NA		NA	Tissue
GSE86469	SRR3617734	Fluidigm C1	NA	T2D	male	Caucasian	Pancreatic Islets	22	NA		NA	Tissue
GSE86469	SRR3617735	Fluidigm C1	NA	T2D	male	Caucasian	Pancreatic Islets	22	NA		NA	Tissue
GSE86469	SRR3617736	Fluidigm C1	NA	T2D	male	Caucasian	Pancreatic Islets	22	NA		NA	Tissue
GSE86469	SRR3617737	Fluidigm C1	NA	T2D	male	Caucasian	Pancreatic Islets	22	NA		NA	Tissue
GSE86469	SRR3617738	Fluidigm C1	NA	T2D	male	Caucasian	Pancreatic Islets	22	NA		NA	Tissue
GSE86469	SRR3617739	Fluidigm C1	NA	T2D	male	Caucasian	Pancreatic Islets	22	NA		NA	Tissue
GSE86469	SRR3617740	Fluidigm C1	NA	T2D	male	Caucasian	Pancreatic Islets	22	NA		NA	Tissue
GSE86469	SRR3617741	Fluidigm C1	NA	T2D	male	Caucasian	Pancreatic Islets	22	NA		NA	Tissue
GSE86469	SRR3617742	Fluidigm C1	NA	T2D	male	Caucasian	Pancreatic Islets	22	NA		NA	Tissue
GSE86469	SRR3617743	Fluidigm C1	NA	T2D	male	Caucasian	Pancreatic Islets	22	NA		NA	Tissue
GSE86469	SRR3617744	Fluidigm C1	NA	T2D	male	Caucasian	Pancreatic Islets	22	NA		NA	Tissue
GSE86469	SRR3617745	Fluidigm C1	NA	T2D	male	Caucasian	Pancreatic Islets	22	NA		NA	Tissue
GSE86469	SRR3617746	Fluidigm C1	NA	T2D	male	Caucasian	Pancreatic Islets	22	NA		NA	Tissue
GSE86469	SRR3617747	Fluidigm C1	NA	T2D	male	Caucasian	Pancreatic Islets	22	NA		NA	Tissue
GSE86469	SRR3617748	Fluidigm C1	NA	T2D	male	Caucasian	Pancreatic Islets	22	NA		NA	Tissue
GSE86469	SRR3617749	Fluidigm C1	NA	T2D	male	Caucasian	Pancreatic Islets	22	NA		NA	Tissue
GSE86469	SRR3617750	Fluidigm C1	NA	T2D	male	Caucasian	Pancreatic Islets	22	NA		NA	Tissue
GSE86469	SRR3617751	Fluidigm C1	NA	T2D	male	Caucasian	Pancreatic Islets	22	NA		NA	Tissue
GSE86469	SRR3617752	Fluidigm C1	NA	T2D	male	Caucasian	Pancreatic Islets	22	NA		NA	Tissue
GSE86469	SRR3617753	Fluidigm C1	NA	T2D	male	Caucasian	Pancreatic Islets	22	NA		NA	Tissue
GSE86469	SRR3617754	Fluidigm C1	NA	T2D	male	Caucasian	Pancreatic Islets	22	NA		NA	Tissue
GSE86469	SRR3617755	Fluidigm C1	NA	T2D	male	Caucasian	Pancreatic Islets	22	NA		NA	Tissue
GSE86469	SRR3617756	Fluidigm C1	NA	T2D	male	Caucasian	Pancreatic Islets	22	NA		NA	Tissue
GSE86469	SRR3617757	Fluidigm C1	NA	T2D	male	Caucasian	Pancreatic Islets	22	NA		NA	Tissue
GSE86469	SRR3617758	Fluidigm C1	NA	T2D	male	Caucasian	Pancreatic Islets	22	NA		NA	Tissue
GSE86469	SRR3617759	Fluidigm C1	NA	T2D	male	Caucasian	Pancreatic Islets	22	NA		NA	Tissue
GSE86469	SRR3617760	Fluidigm C1	NA	T2D	male	Caucasian	Pancreatic Islets	22	NA		NA	Tissue
GSE86469	SRR3617761	Fluidigm C1	NA	T2D	male	Caucasian	Pancreatic Islets	22	NA		NA	Tissue
GSE86469	SRR3617762	Fluidigm C1	NA	T2D	male	Caucasian	Pancreatic Islets	22	NA		NA	Tissue
GSE86469	SRR3617763	Fluidigm C1	NA	T2D	male	Caucasian	Pancreatic Islets	22	NA		NA	Tissue
GSE86469	SRR3617764	Fluidigm C1	NA	T2D	male	Caucasian	Pancreatic Islets	22	NA		NA	Tissue
GSE86469	SRR3617765	Fluidigm C1	NA	T2D	male	Caucasian	Pancreatic Islets	22	NA		NA	Tissue
GSE86469	SRR3617766	Fluidigm C1	NA	T2D	male	Caucasian	Pancreatic Islets	22	NA		NA	Tissue
GSE86469	SRR3617767	Fluidigm C1	NA	T2D	male	Caucasian	Pancreatic Islets	22	NA		NA	Tissue
GSE86469	SRR3617768	Fluidigm C1	NA	T2D	male	Caucasian	Pancreatic Islets	22	NA		NA	Tissue
GSE86469	SRR3617769	Fluidigm C1	NA	T2D	male	Caucasian	Pancreatic Islets	22	NA		NA	Tissue
GSE86469	SRR3617770	Fluidigm C1	NA	T2D	male	Caucasian	Pancreatic Islets	22	NA		NA	Tissue
GSE86469	SRR3617771	Fluidigm C1	NA	T2D	male	Caucasian	Pancreatic Islets	22	NA		NA	Tissue
GSE86469	SRR3617772	Fluidigm C1	NA	T2D	male	Caucasian	Pancreatic Islets	22	NA		NA	Tissue
GSE86469	SRR3617773	Fluidigm C1	NA	T2D	male	Caucasian	Pancreatic Islets	22	NA		NA	Tissue
GSE86469	SRR3617774	Fluidigm C1	NA	T2D	male	Caucasian	Pancreatic Islets	22	NA		NA	Tissue
GSE86469	SRR3617775	Fluidigm C1	NA	T2D	male	Caucasian	Pancreatic Islets	22	NA		NA	Tissue
GSE86469	SRR3617776	Fluidigm C1	NA	T2D	male	Caucasian	Pancreatic Islets	22	NA		NA	Tissue
GSE86469	SRR3617777	Fluidigm C1	NA	T2D	male	Caucasian	Pancreatic Islets	22	NA		NA	Tissue
GSE86469	SRR3617778	Fluidigm C1	NA	T2D	male	Caucasian	Pancreatic Islets	22	NA		NA	Tissue
GSE86469	SRR3617779	Fluidigm C1	NA	T2D	male	Caucasian	Pancreatic Islets	22	NA		NA	Tissue
GSE86469	SRR3617780	Fluidigm C1	NA	T2D	male	Caucasian	Pancreatic Islets	22	NA		NA	Tissue
GSE86469	SRR3617781	Fluidigm C1	NA	T2D	male	Caucasian	Pancreatic Islets	22	NA		NA	Tissue
GSE86469	SRR3617782	Fluidigm C1	NA	T2D	male	Caucasian	Pancreatic Islets	22	NA		NA	Tissue
GSE86469	SRR3617783	Fluidigm C1	NA	T2D	male	Caucasian	Pancreatic Islets	22	NA		NA	Tissue
GSE86469	SRR3617784	Fluidigm C1	NA	T2D	male	Caucasian	Pancreatic Islets	22	NA		NA	Tissue
GSE86469	SRR3617785	Fluidigm C1	NA	T2D	male	Caucasian	Pancreatic Islets	22	NA		NA	Tissue
GSE86469	SRR3617786	Fluidigm C1	NA	T2D	male	Caucasian	Pancreatic Islets	22	NA		NA	Tissue
GSE86469	SRR3617787	Fluidigm C1	NA	T2D	male	Caucasian	Pancreatic Islets	22	NA		NA	Tissue
GSE86469	SRR3617788	Fluidigm C1	NA	T2D	male	Caucasian	Pancreatic Islets	22	NA		NA	Tissue
GSE86469	SRR3617789	Fluidigm C1	NA	T2D	male	Caucasian	Pancreatic Islets	22	NA		NA	Tissue
GSE86469	SRR3617790	Fluidigm C1	NA	T2D	male	Caucasian	Pancreatic Islets	22	NA		NA	Tissue
GSE86469	SRR3617791	Fluidigm C1	NA	T2D	male	Caucasian	Pancreatic Islets	51	NA		NA	Tissue
GSE86469	SRR3617792	Fluidigm C1	NA	T2D	male	Caucasian	Pancreatic Islets	51	NA		NA	Tissue
GSE86469	SRR3617793	Fluidigm C1	NA	T2D	male	Caucasian	Pancreatic Islets	51	NA		NA	Tissue
GSE86469	SRR3617794	Fluidigm C1	NA	T2D	male	Caucasian	Pancreatic Islets	51	NA		NA	Tissue
GSE86469	SRR3617795	Fluidigm C1	NA	T2D	male	Caucasian	Pancreatic Islets	51	NA		NA	Tissue
GSE86469	SRR3617796	Fluidigm C1	NA	T2D	male	Caucasian	Pancreatic Islets	51	NA		NA	Tissue
GSE86469	SRR3617797	Fluidigm C1	NA	T2D	male	Caucasian	Pancreatic Islets	51	NA		NA	Tissue
GSE86469	SRR3617798	Fluidigm C1	NA	T2D	male	Caucasian	Pancreatic Islets	51	NA		NA	Tissue
GSE86469	SRR3617799	Fluidigm C1	NA	T2D	male	Caucasian	Pancreatic Islets	51	NA		NA	Tissue
GSE86469	SRR3617800	Fluidigm C1	NA	T2D	male	Caucasian	Pancreatic Islets	51	NA		NA	Tissue
GSE86469	SRR3617801	Fluidigm C1	NA	T2D	male	Caucasian	Pancreatic Islets	51	NA		NA	Tissue
GSE86469	SRR3617802	Fluidigm C1	NA	T2D	male	Caucasian	Pancreatic Islets	51	NA		NA	Tissue
GSE86469	SRR3617803	Fluidigm C1	NA	T2D	male	Caucasian	Pancreatic Islets	51	NA		NA	Tissue
GSE86469	SRR3617804	Fluidigm C1	NA	T2D	male	Caucasian	Pancreatic Islets	51	NA		NA	Tissue
GSE86469	SRR3617805	Fluidigm C1	NA	T2D	male	Caucasian	Pancreatic Islets	51	NA		NA	Tissue
GSE86469	SRR3617806	Fluidigm C1	NA	T2D	male	Caucasian	Pancreatic Islets	51	NA		NA	Tissue
GSE86469	SRR3617807	Fluidigm C1	NA	T2D	male	Caucasian	Pancreatic Islets	51	NA		NA	Tissue
GSE86469	SRR3617808	Fluidigm C1	NA	T2D	male	Caucasian	Pancreatic Islets	51	NA		NA	Tissue
GSE86469	SRR3617809	Fluidigm C1	NA	T2D	male	Caucasian	Pancreatic Islets	51	NA		NA	Tissue
GSE86469	SRR3617810	Fluidigm C1	NA	T2D	male	Caucasian	Pancreatic Islets	51	NA		NA	Tissue
GSE86469	SRR3617811	Fluidigm C1	NA	T2D	male	Caucasian	Pancreatic Islets	51	NA		NA	Tissue
GSE86469	SRR3617812	Fluidigm C1	NA	T2D	male	Caucasian	Pancreatic Islets	51	NA		NA	Tissue
GSE86469	SRR3617813	Fluidigm C1	NA	T2D	male	Caucasian	Pancreatic Islets	51	NA		NA	Tissue
GSE86469	SRR3617814	Fluidigm C1	NA	T2D	male	Caucasian	Pancreatic Islets	51	NA		NA	Tissue
GSE86469	SRR3617815	Fluidigm C1	NA	T2D	male	Caucasian	Pancreatic Islets	51	NA		NA	Tissue
GSE86469	SRR3617816	Fluidigm C1	NA	T2D	male	Caucasian	Pancreatic Islets	51	NA		NA	Tissue
GSE86469	SRR3617817	Fluidigm C1	NA	T2D	male	Caucasian	Pancreatic Islets	51	NA		NA	Tissue
GSE86469	SRR3617818	Fluidigm C1	NA	T2D	male	Caucasian	Pancreatic Islets	51	NA		NA	Tissue
GSE86469	SRR3617819	Fluidigm C1	NA	T2D	male	Caucasian	Pancreatic Islets	51	NA		NA	Tissue
GSE86469	SRR3617820	Fluidigm C1	NA	T2D	male	Caucasian	Pancreatic Islets	51	NA		NA	Tissue
GSE86469	SRR3617821	Fluidigm C1	NA	T2D	male	Caucasian	Pancreatic Islets	51	NA		NA	Tissue
GSE86469	SRR3617822	Fluidigm C1	NA	T2D	male	Caucasian	Pancreatic Islets	51	NA		NA	Tissue
GSE86469	SRR3617823	Fluidigm C1	NA	T2D	male	Caucasian	Pancreatic Islets	51	NA		NA	Tissue
GSE86469	SRR3617824	Fluidigm C1	NA	T2D	male	Caucasian	Pancreatic Islets	51	NA		NA	Tissue
GSE86469	SRR3617825	Fluidigm C1	NA	T2D	male	Caucasian	Pancreatic Islets	51	NA		NA	Tissue
GSE86469	SRR3617826	Fluidigm C1	NA	T2D	male	Caucasian	Pancreatic Islets	51	NA		NA	Tissue
GSE86469	SRR3617827	Fluidigm C1	NA	T2D	male	Caucasian	Pancreatic Islets	51	NA		NA	Tissue
GSE86469	SRR3617828	Fluidigm C1	NA	T2D	male	Caucasian	Pancreatic Islets	51	NA		NA	Tissue
GSE86469	SRR3617829	Fluidigm C1	NA	T2D	male	Caucasian	Pancreatic Islets	51	NA		NA	Tissue
GSE86469	SRR3617830	Fluidigm C1	NA	T2D	male	Caucasian	Pancreatic Islets	51	NA		NA	Tissue
GSE86469	SRR3617831	Fluidigm C1	NA	T2D	male	Caucasian	Pancreatic Islets	51	NA		NA	Tissue
GSE86469	SRR3617832	Fluidigm C1	NA	T2D	male	Caucasian	Pancreatic Islets	51	NA		NA	Tissue
GSE86469	SRR3617833	Fluidigm C1	NA	T2D	male	Caucasian	Pancreatic Islets	51	NA		NA	Tissue
GSE86469	SRR3617834	Fluidigm C1	NA	T2D	male	Caucasian	Pancreatic Islets	51	NA		NA	Tissue
GSE86469	SRR3617835	Fluidigm C1	NA	T2D	male	Caucasian	Pancreatic Islets	51	NA		NA	Tissue
GSE86469	SRR3617836	Fluidigm C1	NA	T2D	male	Caucasian	Pancreatic Islets	51	NA		NA	Tissue
GSE86469	SRR3617837	Fluidigm C1	NA	T2D	male	Caucasian	Pancreatic Islets	51	NA		NA	Tissue
GSE86469	SRR3617838	Fluidigm C1	NA	T2D	male	Caucasian	Pancreatic Islets	51	NA		NA	Tissue
GSE86469	SRR3617839	Fluidigm C1	NA	T2D	male	Caucasian	Pancreatic Islets	51	NA		NA	Tissue
GSE86469	SRR3617840	Fluidigm C1	NA	T2D	male	Caucasian	Pancreatic Islets	51	NA		NA	Tissue
GSE86469	SRR3617841	Fluidigm C1	NA	T2D	male	Caucasian	Pancreatic Islets	51	NA		NA	Tissue
GSE86469	SRR3617842	Fluidigm C1	NA	T2D	male	Caucasian	Pancreatic Islets	51	NA		NA	Tissue
GSE86469	SRR3617843	Fluidigm C1	NA	T2D	male	Caucasian	Pancreatic Islets	51	NA		NA	Tissue
GSE86469	SRR3617844	Fluidigm C1	NA	T2D	male	Caucasian	Pancreatic Islets	51	NA		NA	Tissue
GSE86469	SRR3617845	Fluidigm C1	NA	T2D	male	Caucasian	Pancreatic Islets	51	NA		NA	Tissue
GSE86469	SRR3617846	Fluidigm C1	NA	T2D	male	Caucasian	Pancreatic Islets	51	NA		NA	Tissue
GSE86469	SRR3617847	Fluidigm C1	NA	T2D	male	Caucasian	Pancreatic Islets	51	NA		NA	Tissue
GSE86469	SRR3617848	Fluidigm C1	NA	T2D	male	Caucasian	Pancreatic Islets	51	NA		NA	Tissue
GSE86469	SRR3617849	Fluidigm C1	NA	T2D	male	Caucasian	Pancreatic Islets	51	NA		NA	Tissue
GSE86469	SRR3617850	Fluidigm C1	NA	T2D	male	Caucasian	Pancreatic Islets	51	NA		NA	Tissue
GSE86469	SRR3617851	Fluidigm C1	NA	T2D	male	Caucasian	Pancreatic Islets	51	NA		NA	Tissue
GSE86469	SRR3617852	Fluidigm C1	NA	T2D	male	Caucasian	Pancreatic Islets	51	NA		NA	Tissue
GSE86469	SRR3617853	Fluidigm C1	NA	T2D	male	Caucasian	Pancreatic Islets	51	NA		NA	Tissue
GSE86469	SRR3617854	Fluidigm C1	NA	T2D	male	Caucasian	Pancreatic Islets	51	NA		NA	Tissue
GSE86469	SRR3617855	Fluidigm C1	NA	T2D	male	Caucasian	Pancreatic Islets	51	NA		NA	Tissue
GSE86469	SRR3617856	Fluidigm C1	NA	T2D	male	Caucasian	Pancreatic Islets	51	NA		NA	Tissue
GSE86469	SRR3617857	Fluidigm C1	NA	T2D	male	Caucasian	Pancreatic Islets	51	NA		NA	Tissue
GSE86469	SRR3617858	Fluidigm C1	NA	T2D	male	Caucasian	Pancreatic Islets	51	NA		NA	Tissue
GSE86469	SRR3617859	Fluidigm C1	NA	T2D	male	Caucasian	Pancreatic Islets	51	NA		NA	Tissue
GSE86469	SRR3617860	Fluidigm C1	NA	T2D	male	Caucasian	Pancreatic Islets	51	NA		NA	Tissue
GSE86469	SRR3617861	Fluidigm C1	NA	T2D	male	Caucasian	Pancreatic Islets	51	NA		NA	Tissue
GSE86469	SRR3617862	Fluidigm C1	NA	T2D	male	Caucasian	Pancreatic Islets	51	NA		NA	Tissue
GSE86469	SRR3617863	Fluidigm C1	NA	T2D	male	Caucasian	Pancreatic Islets	51	NA		NA	Tissue
GSE86469	SRR3617864	Fluidigm C1	NA	T2D	female	Caucasian	Pancreatic Islets	53	NA		NA	Tissue
GSE86469	SRR3617865	Fluidigm C1	NA	T2D	female	Caucasian	Pancreatic Islets	53	NA		NA	Tissue
GSE86469	SRR3617866	Fluidigm C1	NA	T2D	female	Caucasian	Pancreatic Islets	53	NA		NA	Tissue
GSE86469	SRR3617867	Fluidigm C1	NA	T2D	female	Caucasian	Pancreatic Islets	53	NA		NA	Tissue
GSE86469	SRR3617868	Fluidigm C1	NA	T2D	female	Caucasian	Pancreatic Islets	53	NA		NA	Tissue
GSE86469	SRR3617869	Fluidigm C1	NA	T2D	female	Caucasian	Pancreatic Islets	53	NA		NA	Tissue
GSE86469	SRR3617870	Fluidigm C1	NA	T2D	female	Caucasian	Pancreatic Islets	53	NA		NA	Tissue
GSE86469	SRR3617871	Fluidigm C1	NA	T2D	female	Caucasian	Pancreatic Islets	53	NA		NA	Tissue
GSE86469	SRR3617872	Fluidigm C1	NA	T2D	female	Caucasian	Pancreatic Islets	53	NA		NA	Tissue
GSE86469	SRR3617873	Fluidigm C1	NA	T2D	female	Caucasian	Pancreatic Islets	53	NA		NA	Tissue
GSE86469	SRR3617874	Fluidigm C1	NA	T2D	female	Caucasian	Pancreatic Islets	53	NA		NA	Tissue
GSE86469	SRR3617875	Fluidigm C1	NA	T2D	female	Caucasian	Pancreatic Islets	53	NA		NA	Tissue
GSE86469	SRR3617876	Fluidigm C1	NA	T2D	female	Caucasian	Pancreatic Islets	53	NA		NA	Tissue
GSE86469	SRR3617877	Fluidigm C1	NA	T2D	female	Caucasian	Pancreatic Islets	53	NA		NA	Tissue
GSE86469	SRR3617878	Fluidigm C1	NA	T2D	female	Caucasian	Pancreatic Islets	53	NA		NA	Tissue
GSE86469	SRR3617879	Fluidigm C1	NA	T2D	female	Caucasian	Pancreatic Islets	53	NA		NA	Tissue
GSE86469	SRR3617880	Fluidigm C1	NA	T2D	female	Caucasian	Pancreatic Islets	53	NA		NA	Tissue
GSE86469	SRR3617881	Fluidigm C1	NA	T2D	female	Caucasian	Pancreatic Islets	53	NA		NA	Tissue
GSE86469	SRR3617882	Fluidigm C1	NA	T2D	female	Caucasian	Pancreatic Islets	53	NA		NA	Tissue
GSE86469	SRR3617883	Fluidigm C1	NA	T2D	female	Caucasian	Pancreatic Islets	53	NA		NA	Tissue
GSE86469	SRR3617884	Fluidigm C1	NA	T2D	female	Caucasian	Pancreatic Islets	53	NA		NA	Tissue
GSE86469	SRR3617885	Fluidigm C1	NA	T2D	female	Caucasian	Pancreatic Islets	53	NA		NA	Tissue
GSE86469	SRR3617886	Fluidigm C1	NA	T2D	female	Caucasian	Pancreatic Islets	53	NA		NA	Tissue
GSE86469	SRR3617887	Fluidigm C1	NA	T2D	female	Caucasian	Pancreatic Islets	53	NA		NA	Tissue
GSE86469	SRR3617888	Fluidigm C1	NA	T2D	female	Caucasian	Pancreatic Islets	53	NA		NA	Tissue
GSE86469	SRR3617889	Fluidigm C1	NA	T2D	female	Caucasian	Pancreatic Islets	53	NA		NA	Tissue
GSE86469	SRR3617890	Fluidigm C1	NA	T2D	female	Caucasian	Pancreatic Islets	53	NA		NA	Tissue
GSE86469	SRR3617891	Fluidigm C1	NA	T2D	female	Caucasian	Pancreatic Islets	53	NA		NA	Tissue
GSE86469	SRR3617892	Fluidigm C1	NA	T2D	female	Caucasian	Pancreatic Islets	53	NA		NA	Tissue
GSE86469	SRR3617893	Fluidigm C1	NA	T2D	female	Caucasian	Pancreatic Islets	53	NA		NA	Tissue
GSE86469	SRR3617894	Fluidigm C1	NA	T2D	female	Caucasian	Pancreatic Islets	53	NA		NA	Tissue
GSE86469	SRR3617895	Fluidigm C1	NA	T2D	female	Caucasian	Pancreatic Islets	53	NA		NA	Tissue
GSE86469	SRR3617896	Fluidigm C1	NA	T2D	female	Caucasian	Pancreatic Islets	53	NA		NA	Tissue
GSE86469	SRR3617897	Fluidigm C1	NA	T2D	female	Caucasian	Pancreatic Islets	53	NA		NA	Tissue
GSE86469	SRR3617898	Fluidigm C1	NA	T2D	female	Caucasian	Pancreatic Islets	53	NA		NA	Tissue
GSE86469	SRR3617899	Fluidigm C1	NA	T2D	female	Caucasian	Pancreatic Islets	53	NA		NA	Tissue
GSE86469	SRR3617900	Fluidigm C1	NA	T2D	female	Caucasian	Pancreatic Islets	53	NA		NA	Tissue
GSE86469	SRR3617901	Fluidigm C1	NA	T2D	female	Caucasian	Pancreatic Islets	53	NA		NA	Tissue
GSE86469	SRR3617902	Fluidigm C1	NA	T2D	female	Caucasian	Pancreatic Islets	53	NA		NA	Tissue
GSE86469	SRR3617903	Fluidigm C1	NA	T2D	female	Caucasian	Pancreatic Islets	53	NA		NA	Tissue
GSE86469	SRR3617904	Fluidigm C1	NA	T2D	female	Caucasian	Pancreatic Islets	53	NA		NA	Tissue
GSE86469	SRR3617905	Fluidigm C1	NA	T2D	female	Caucasian	Pancreatic Islets	53	NA		NA	Tissue
GSE86469	SRR3617906	Fluidigm C1	NA	T2D	female	Caucasian	Pancreatic Islets	53	NA		NA	Tissue
GSE86469	SRR3617907	Fluidigm C1	NA	T2D	female	Caucasian	Pancreatic Islets	53	NA		NA	Tissue
GSE86469	SRR3617908	Fluidigm C1	NA	T2D	female	Caucasian	Pancreatic Islets	53	NA		NA	Tissue
GSE86469	SRR3617909	Fluidigm C1	NA	T2D	female	Caucasian	Pancreatic Islets	53	NA		NA	Tissue
GSE86469	SRR3617910	Fluidigm C1	NA	T2D	female	Caucasian	Pancreatic Islets	53	NA		NA	Tissue
GSE86469	SRR3617911	Fluidigm C1	NA	T2D	female	Caucasian	Pancreatic Islets	53	NA		NA	Tissue
GSE86469	SRR3617912	Fluidigm C1	NA	T2D	female	Caucasian	Pancreatic Islets	53	NA		NA	Tissue
GSE86469	SRR3617913	Fluidigm C1	NA	T2D	female	Caucasian	Pancreatic Islets	53	NA		NA	Tissue
GSE86469	SRR3617914	Fluidigm C1	NA	T2D	female	Caucasian	Pancreatic Islets	53	NA		NA	Tissue
GSE86469	SRR3617915	Fluidigm C1	NA	T2D	female	Caucasian	Pancreatic Islets	53	NA		NA	Tissue
GSE86469	SRR3617916	Fluidigm C1	NA	T2D	female	Caucasian	Pancreatic Islets	53	NA		NA	Tissue
GSE86469	SRR3617917	Fluidigm C1	NA	T2D	female	Caucasian	Pancreatic Islets	53	NA		NA	Tissue
GSE86469	SRR3617918	Fluidigm C1	NA	T2D	female	Caucasian	Pancreatic Islets	53	NA		NA	Tissue
GSE86469	SRR3617919	Fluidigm C1	NA	T2D	female	Caucasian	Pancreatic Islets	53	NA		NA	Tissue
GSE86469	SRR3617920	Fluidigm C1	NA	T2D	female	Caucasian	Pancreatic Islets	53	NA		NA	Tissue
GSE86469	SRR3617921	Fluidigm C1	NA	T2D	female	Caucasian	Pancreatic Islets	53	NA		NA	Tissue
GSE86469	SRR3617922	Fluidigm C1	NA	T2D	female	Caucasian	Pancreatic Islets	53	NA		NA	Tissue
GSE86469	SRR3617923	Fluidigm C1	NA	T2D	female	Caucasian	Pancreatic Islets	53	NA		NA	Tissue
GSE86469	SRR3617924	Fluidigm C1	NA	T2D	female	Caucasian	Pancreatic Islets	53	NA		NA	Tissue
GSE86469	SRR3617925	Fluidigm C1	NA	T2D	female	Caucasian	Pancreatic Islets	53	NA		NA	Tissue
GSE86469	SRR3617926	Fluidigm C1	NA	T2D	female	Caucasian	Pancreatic Islets	53	NA		NA	Tissue
GSE86469	SRR3617927	Fluidigm C1	NA	T2D	female	Caucasian	Pancreatic Islets	53	NA		NA	Tissue
GSE86469	SRR3617928	Fluidigm C1	NA	T2D	female	Caucasian	Pancreatic Islets	53	NA		NA	Tissue
GSE86469	SRR3617929	Fluidigm C1	NA	T2D	female	Caucasian	Pancreatic Islets	53	NA		NA	Tissue
GSE86469	SRR3617930	Fluidigm C1	NA	T2D	female	Caucasian	Pancreatic Islets	53	NA		NA	Tissue
GSE86469	SRR3617931	Fluidigm C1	NA	T2D	female	Caucasian	Pancreatic Islets	53	NA		NA	Tissue
GSE86469	SRR3617932	Fluidigm C1	NA	T2D	female	Caucasian	Pancreatic Islets	53	NA		NA	Tissue
GSE86469	SRR3617933	Fluidigm C1	NA	T2D	female	Caucasian	Pancreatic Islets	53	NA		NA	Tissue
GSE86469	SRR3617934	Fluidigm C1	NA	T2D	female	Caucasian	Pancreatic Islets	53	NA		NA	Tissue
GSE86469	SRR3617935	Fluidigm C1	NA	T2D	female	Caucasian	Pancreatic Islets	53	NA		NA	Tissue
GSE86469	SRR3617936	Fluidigm C1	NA	T2D	female	Caucasian	Pancreatic Islets	53	NA		NA	Tissue
GSE86469	SRR3617937	Fluidigm C1	NA	T2D	female	Caucasian	Pancreatic Islets	53	NA		NA	Tissue
GSE86469	SRR3617938	Fluidigm C1	NA	T2D	female	Caucasian	Pancreatic Islets	53	NA		NA	Tissue
GSE86469	SRR3617939	Fluidigm C1	NA	T2D	female	Caucasian	Pancreatic Islets	53	NA		NA	Tissue
GSE86469	SRR3617940	Fluidigm C1	NA	T2D	male	Caucasian	Pancreatic Islets	29	NA		NA	Tissue
GSE86469	SRR3617941	Fluidigm C1	NA	T2D	male	Caucasian	Pancreatic Islets	29	NA		NA	Tissue
GSE86469	SRR3617942	Fluidigm C1	NA	T2D	male	Caucasian	Pancreatic Islets	29	NA		NA	Tissue
GSE86469	SRR3617943	Fluidigm C1	NA	T2D	male	Caucasian	Pancreatic Islets	29	NA		NA	Tissue
GSE86469	SRR3617944	Fluidigm C1	NA	T2D	male	Caucasian	Pancreatic Islets	29	NA		NA	Tissue
GSE86469	SRR3617945	Fluidigm C1	NA	T2D	male	Caucasian	Pancreatic Islets	29	NA		NA	Tissue
GSE86469	SRR3617946	Fluidigm C1	NA	T2D	male	Caucasian	Pancreatic Islets	29	NA		NA	Tissue
GSE86469	SRR3617947	Fluidigm C1	NA	T2D	male	Caucasian	Pancreatic Islets	29	NA		NA	Tissue
GSE86469	SRR3617948	Fluidigm C1	NA	T2D	male	Caucasian	Pancreatic Islets	29	NA		NA	Tissue
GSE86469	SRR3617949	Fluidigm C1	NA	T2D	male	Caucasian	Pancreatic Islets	29	NA		NA	Tissue
GSE86469	SRR3617950	Fluidigm C1	NA	T2D	male	Caucasian	Pancreatic Islets	29	NA		NA	Tissue
GSE86469	SRR3617951	Fluidigm C1	NA	T2D	male	Caucasian	Pancreatic Islets	29	NA		NA	Tissue
GSE86469	SRR3617952	Fluidigm C1	NA	T2D	male	Caucasian	Pancreatic Islets	29	NA		NA	Tissue
GSE86469	SRR3617953	Fluidigm C1	NA	T2D	male	Caucasian	Pancreatic Islets	29	NA		NA	Tissue
GSE86469	SRR3617954	Fluidigm C1	NA	T2D	male	Caucasian	Pancreatic Islets	29	NA		NA	Tissue
GSE86469	SRR3617955	Fluidigm C1	NA	T2D	male	Caucasian	Pancreatic Islets	29	NA		NA	Tissue
GSE86469	SRR3617956	Fluidigm C1	NA	T2D	male	Caucasian	Pancreatic Islets	29	NA		NA	Tissue
GSE86469	SRR3617957	Fluidigm C1	NA	T2D	male	Caucasian	Pancreatic Islets	29	NA		NA	Tissue
GSE86469	SRR3617958	Fluidigm C1	NA	T2D	male	Caucasian	Pancreatic Islets	29	NA		NA	Tissue
GSE86469	SRR3617959	Fluidigm C1	NA	T2D	male	Caucasian	Pancreatic Islets	29	NA		NA	Tissue
GSE86469	SRR3617960	Fluidigm C1	NA	T2D	male	Caucasian	Pancreatic Islets	29	NA		NA	Tissue
GSE86469	SRR3617961	Fluidigm C1	NA	T2D	male	Caucasian	Pancreatic Islets	29	NA		NA	Tissue
GSE86469	SRR3617962	Fluidigm C1	NA	T2D	male	Caucasian	Pancreatic Islets	29	NA		NA	Tissue
GSE86469	SRR3617963	Fluidigm C1	NA	T2D	male	Caucasian	Pancreatic Islets	29	NA		NA	Tissue
GSE86469	SRR3617964	Fluidigm C1	NA	T2D	male	Caucasian	Pancreatic Islets	29	NA		NA	Tissue
GSE86469	SRR3617965	Fluidigm C1	NA	T2D	male	Caucasian	Pancreatic Islets	29	NA		NA	Tissue
GSE86469	SRR3617966	Fluidigm C1	NA	T2D	male	Caucasian	Pancreatic Islets	29	NA		NA	Tissue
GSE86469	SRR3617967	Fluidigm C1	NA	T2D	male	Caucasian	Pancreatic Islets	29	NA		NA	Tissue
GSE86469	SRR3617968	Fluidigm C1	NA	T2D	male	Caucasian	Pancreatic Islets	29	NA		NA	Tissue
GSE86469	SRR3617969	Fluidigm C1	NA	T2D	male	Caucasian	Pancreatic Islets	29	NA		NA	Tissue
GSE86469	SRR3617970	Fluidigm C1	NA	T2D	male	Caucasian	Pancreatic Islets	29	NA		NA	Tissue
GSE86469	SRR3617971	Fluidigm C1	NA	T2D	male	Caucasian	Pancreatic Islets	29	NA		NA	Tissue
GSE86469	SRR3617972	Fluidigm C1	NA	T2D	male	Caucasian	Pancreatic Islets	29	NA		NA	Tissue
GSE86469	SRR3617973	Fluidigm C1	NA	T2D	male	Caucasian	Pancreatic Islets	29	NA		NA	Tissue
GSE86469	SRR3617974	Fluidigm C1	NA	T2D	male	Caucasian	Pancreatic Islets	29	NA		NA	Tissue
GSE86469	SRR3617975	Fluidigm C1	NA	T2D	male	Caucasian	Pancreatic Islets	29	NA		NA	Tissue
GSE86469	SRR3617976	Fluidigm C1	NA	T2D	male	Caucasian	Pancreatic Islets	29	NA		NA	Tissue
GSE86469	SRR3617977	Fluidigm C1	NA	T2D	male	Caucasian	Pancreatic Islets	29	NA		NA	Tissue
GSE86469	SRR3617978	Fluidigm C1	NA	T2D	male	Caucasian	Pancreatic Islets	29	NA		NA	Tissue
GSE86469	SRR3617979	Fluidigm C1	NA	T2D	male	Caucasian	Pancreatic Islets	29	NA		NA	Tissue
GSE86469	SRR3617980	Fluidigm C1	NA	T2D	male	Caucasian	Pancreatic Islets	29	NA		NA	Tissue
GSE86469	SRR3617981	Fluidigm C1	NA	T2D	male	Caucasian	Pancreatic Islets	29	NA		NA	Tissue
GSE86469	SRR3617982	Fluidigm C1	NA	T2D	male	Caucasian	Pancreatic Islets	29	NA		NA	Tissue
GSE86469	SRR3617983	Fluidigm C1	NA	T2D	male	Caucasian	Pancreatic Islets	29	NA		NA	Tissue
GSE86469	SRR3617984	Fluidigm C1	NA	T2D	male	Caucasian	Pancreatic Islets	29	NA		NA	Tissue
GSE86469	SRR3617985	Fluidigm C1	NA	T2D	male	Caucasian	Pancreatic Islets	29	NA		NA	Tissue
GSE86469	SRR3617986	Fluidigm C1	NA	T2D	male	Caucasian	Pancreatic Islets	29	NA		NA	Tissue
GSE86469	SRR3617987	Fluidigm C1	NA	T2D	male	Caucasian	Pancreatic Islets	29	NA		NA	Tissue
GSE86469	SRR3617988	Fluidigm C1	NA	T2D	male	Caucasian	Pancreatic Islets	29	NA		NA	Tissue
GSE86469	SRR3617989	Fluidigm C1	NA	T2D	male	Caucasian	Pancreatic Islets	29	NA		NA	Tissue
GSE86469	SRR3617990	Fluidigm C1	NA	T2D	male	Caucasian	Pancreatic Islets	29	NA		NA	Tissue
GSE86469	SRR3617991	Fluidigm C1	NA	T2D	male	Caucasian	Pancreatic Islets	29	NA		NA	Tissue
GSE86469	SRR3617992	Fluidigm C1	NA	T2D	male	Caucasian	Pancreatic Islets	29	NA		NA	Tissue
GSE86469	SRR3617993	Fluidigm C1	NA	T2D	male	Caucasian	Pancreatic Islets	29	NA		NA	Tissue
GSE86469	SRR3617994	Fluidigm C1	NA	T2D	male	Caucasian	Pancreatic Islets	29	NA		NA	Tissue
GSE86469	SRR3617995	Fluidigm C1	NA	T2D	male	Caucasian	Pancreatic Islets	29	NA		NA	Tissue
GSE86469	SRR3617996	Fluidigm C1	NA	T2D	male	Caucasian	Pancreatic Islets	29	NA		NA	Tissue
GSE86469	SRR3617997	Fluidigm C1	NA	T2D	male	Caucasian	Pancreatic Islets	29	NA		NA	Tissue
GSE86469	SRR3617998	Fluidigm C1	NA	T2D	male	Caucasian	Pancreatic Islets	29	NA		NA	Tissue
GSE86469	SRR3617999	Fluidigm C1	NA	T2D	male	Caucasian	Pancreatic Islets	29	NA		NA	Tissue
GSE86469	SRR3618000	Fluidigm C1	NA	T2D	male	Caucasian	Pancreatic Islets	29	NA		NA	Tissue
GSE86469	SRR3618001	Fluidigm C1	NA	T2D	male	Caucasian	Pancreatic Islets	29	NA		NA	Tissue
GSE86469	SRR3618002	Fluidigm C1	NA	T2D	male	Caucasian	Pancreatic Islets	29	NA		NA	Tissue
GSE86469	SRR3618003	Fluidigm C1	NA	T2D	male	Caucasian	Pancreatic Islets	29	NA		NA	Tissue
GSE86469	SRR3618004	Fluidigm C1	NA	T2D	male	Caucasian	Pancreatic Islets	29	NA		NA	Tissue
GSE86469	SRR3618005	Fluidigm C1	NA	T2D	male	Caucasian	Pancreatic Islets	29	NA		NA	Tissue
GSE86469	SRR3618006	Fluidigm C1	NA	T2D	male	Caucasian	Pancreatic Islets	29	NA		NA	Tissue
GSE86469	SRR3618007	Fluidigm C1	NA	T2D	male	Caucasian	Pancreatic Islets	29	NA		NA	Tissue
GSE86469	SRR3618008	Fluidigm C1	NA	T2D	male	Caucasian	Pancreatic Islets	29	NA		NA	Tissue
GSE86469	SRR3618009	Fluidigm C1	NA	T2D	male	Caucasian	Pancreatic Islets	29	NA		NA	Tissue
GSE86469	SRR3618010	Fluidigm C1	NA	T2D	male	Caucasian	Pancreatic Islets	29	NA		NA	Tissue
GSE86469	SRR3618011	Fluidigm C1	NA	T2D	male	Caucasian	Pancreatic Islets	29	NA		NA	Tissue
GSE86469	SRR3618012	Fluidigm C1	NA	T2D	male	Caucasian	Pancreatic Islets	29	NA		NA	Tissue
GSE86469	SRR3618013	Fluidigm C1	NA	T2D	male	Caucasian	Pancreatic Islets	29	NA		NA	Tissue
GSE86469	SRR3618014	Fluidigm C1	NA	T2D	male	Caucasian	Pancreatic Islets	29	NA		NA	Tissue
GSE86469	SRR3618015	Fluidigm C1	NA	T2D	male	Caucasian	Pancreatic Islets	29	NA		NA	Tissue
GSE86469	SRR3618016	Fluidigm C1	NA	T2D	male	Caucasian	Pancreatic Islets	29	NA		NA	Tissue
GSE86469	SRR3618017	Fluidigm C1	NA	T2D	male	Caucasian	Pancreatic Islets	29	NA		NA	Tissue
GSE86469	SRR3618018	Fluidigm C1	NA	T2D	male	Caucasian	Pancreatic Islets	29	NA		NA	Tissue
GSE86469	SRR3618019	Fluidigm C1	NA	T2D	male	Caucasian	Pancreatic Islets	29	NA		NA	Tissue
GSE86469	SRR3618020	Fluidigm C1	NA	T2D	male	Caucasian	Pancreatic Islets	29	NA		NA	Tissue
GSE86469	SRR3618021	Fluidigm C1	NA	T2D	male	Caucasian	Pancreatic Islets	29	NA		NA	Tissue
GSE86469	SRR3618022	Fluidigm C1	NA	T2D	male	Caucasian	Pancreatic Islets	29	NA		NA	Tissue
GSE86469	SRR3618023	Fluidigm C1	NA	T2D	male	Caucasian	Pancreatic Islets	29	NA		NA	Tissue
GSE86469	SRR3618024	Fluidigm C1	NA	T2D	male	Caucasian	Pancreatic Islets	29	NA		NA	Tissue
GSE86469	SRR3618025	Fluidigm C1	NA	T2D	male	Caucasian	Pancreatic Islets	29	NA		NA	Tissue
GSE86469	SRR3618026	Fluidigm C1	NA	T2D	male	Caucasian	Pancreatic Islets	29	NA		NA	Tissue
GSE86469	SRR3618027	Fluidigm C1	NA	T2D	male	Caucasian	Pancreatic Islets	29	NA		NA	Tissue
GSE86469	SRR3618028	Fluidigm C1	NA	T2D	male	Caucasian	Pancreatic Islets	29	NA		NA	Tissue
GSE86469	SRR3618029	Fluidigm C1	NA	T2D	male	Caucasian	Pancreatic Islets	29	NA		NA	Tissue
GSE86469	SRR3618030	Fluidigm C1	NA	T2D	male	Caucasian	Pancreatic Islets	29	NA		NA	Tissue
GSE86469	SRR3618031	Fluidigm C1	NA	T2D	male	Caucasian	Pancreatic Islets	29	NA		NA	Tissue
GSE86469	SRR3618032	Fluidigm C1	NA	T2D	male	Caucasian	Pancreatic Islets	29	NA		NA	Tissue
GSE86469	SRR3618033	Fluidigm C1	NA	T2D	male	Caucasian	Pancreatic Islets	29	NA		NA	Tissue
GSE86469	SRR3618034	Fluidigm C1	NA	T2D	male	Caucasian	Pancreatic Islets	29	NA		NA	Tissue
GSE86469	SRR3618035	Fluidigm C1	NA	T2D	male	Caucasian	Pancreatic Islets	29	NA		NA	Tissue
GSE86469	SRR3618036	Fluidigm C1	NA	T2D	male	Caucasian	Pancreatic Islets	29	NA		NA	Tissue
GSE86469	SRR3618037	Fluidigm C1	NA	T2D	male	Caucasian	Pancreatic Islets	29	NA		NA	Tissue
GSE86469	SRR3618038	Fluidigm C1	NA	T2D	male	Caucasian	Pancreatic Islets	29	NA		NA	Tissue
GSE86469	SRR3618039	Fluidigm C1	NA	T2D	male	Caucasian	Pancreatic Islets	29	NA		NA	Tissue
GSE86469	SRR3618040	Fluidigm C1	NA	T2D	male	Caucasian	Pancreatic Islets	29	NA		NA	Tissue
GSE86469	SRR3618041	Fluidigm C1	NA	T2D	male	Caucasian	Pancreatic Islets	29	NA		NA	Tissue
GSE86469	SRR3618042	Fluidigm C1	NA	T2D	male	Caucasian	Pancreatic Islets	29	NA		NA	Tissue
GSE86469	SRR3618043	Fluidigm C1	NA	T2D	male	Caucasian	Pancreatic Islets	29	NA		NA	Tissue
GSE86469	SRR3618044	Fluidigm C1	NA	T2D	male	Caucasian	Pancreatic Islets	29	NA		NA	Tissue
GSE86469	SRR3618045	Fluidigm C1	NA	T2D	male	Caucasian	Pancreatic Islets	29	NA		NA	Tissue
GSE86469	SRR3618046	Fluidigm C1	NA	T2D	male	Caucasian	Pancreatic Islets	29	NA		NA	Tissue
GSE86469	SRR3618047	Fluidigm C1	NA	T2D	male	Caucasian	Pancreatic Islets	29	NA		NA	Tissue
GSE86469	SRR3618048	Fluidigm C1	NA	T2D	male	Caucasian	Pancreatic Islets	29	NA		NA	Tissue
GSE86469	SRR3618049	Fluidigm C1	NA	T2D	male	Caucasian	Pancreatic Islets	29	NA		NA	Tissue
GSE86469	SRR3618050	Fluidigm C1	NA	T2D	male	Caucasian	Pancreatic Islets	29	NA		NA	Tissue
GSE86469	SRR3618051	Fluidigm C1	NA	T2D	male	Caucasian	Pancreatic Islets	29	NA		NA	Tissue
GSE86469	SRR3618052	Fluidigm C1	NA	T2D	male	Caucasian	Pancreatic Islets	29	NA		NA	Tissue
GSE86469	SRR3618053	Fluidigm C1	NA	T2D	male	Caucasian	Pancreatic Islets	29	NA		NA	Tissue
GSE86469	SRR3618054	Fluidigm C1	NA	T2D	male	Caucasian	Pancreatic Islets	29	NA		NA	Tissue
GSE86469	SRR3618055	Fluidigm C1	NA	T2D	male	Caucasian	Pancreatic Islets	29	NA		NA	Tissue
GSE86469	SRR3618056	Fluidigm C1	NA	T2D	male	Caucasian	Pancreatic Islets	29	NA		NA	Tissue
GSE86469	SRR3618057	Fluidigm C1	NA	T2D	male	Caucasian	Pancreatic Islets	29	NA		NA	Tissue
GSE86469	SRR3618058	Fluidigm C1	NA	T2D	male	Caucasian	Pancreatic Islets	29	NA		NA	Tissue
GSE86469	SRR3618059	Fluidigm C1	NA	T2D	male	Caucasian	Pancreatic Islets	29	NA		NA	Tissue
GSE86469	SRR3618060	Fluidigm C1	NA	T2D	male	Caucasian	Pancreatic Islets	29	NA		NA	Tissue
GSE86469	SRR3618061	Fluidigm C1	NA	T2D	male	Caucasian	Pancreatic Islets	29	NA		NA	Tissue
GSE86469	SRR3618062	Fluidigm C1	NA	T2D	male	Caucasian	Pancreatic Islets	29	NA		NA	Tissue
GSE86469	SRR3618063	Fluidigm C1	NA	T2D	male	Caucasian	Pancreatic Islets	29	NA		NA	Tissue
GSE86469	SRR3618064	Fluidigm C1	NA	T2D	male	Caucasian	Pancreatic Islets	29	NA		NA	Tissue
GSE86469	SRR3618065	Fluidigm C1	NA	T2D	male	Caucasian	Pancreatic Islets	29	NA		NA	Tissue
GSE86469	SRR3618066	Fluidigm C1	NA	T2D	male	Caucasian	Pancreatic Islets	29	NA		NA	Tissue
GSE86469	SRR3618067	Fluidigm C1	NA	T2D	male	Caucasian	Pancreatic Islets	29	NA		NA	Tissue
GSE86469	SRR3618068	Fluidigm C1	NA	T2D	male	Caucasian	Pancreatic Islets	29	NA		NA	Tissue
GSE86469	SRR3618069	Fluidigm C1	NA	T2D	male	Caucasian	Pancreatic Islets	29	NA		NA	Tissue
GSE86469	SRR3618070	Fluidigm C1	NA	T2D	male	Caucasian	Pancreatic Islets	29	NA		NA	Tissue
GSE86469	SRR3618071	Fluidigm C1	NA	T2D	male	Caucasian	Pancreatic Islets	29	NA		NA	Tissue
GSE86469	SRR3618072	Fluidigm C1	NA	T2D	male	Caucasian	Pancreatic Islets	29	NA		NA	Tissue
GSE86469	SRR3618073	Fluidigm C1	NA	T2D	male	Caucasian	Pancreatic Islets	29	NA		NA	Tissue
GSE86469	SRR3618074	Fluidigm C1	NA	T2D	male	Caucasian	Pancreatic Islets	29	NA		NA	Tissue
GSE86469	SRR3618075	Fluidigm C1	NA	T2D	male	Caucasian	Pancreatic Islets	29	NA		NA	Tissue
GSE86469	SRR3618076	Fluidigm C1	NA	T2D	male	Caucasian	Pancreatic Islets	29	NA		NA	Tissue
GSE86469	SRR3618077	Fluidigm C1	NA	T2D	male	Caucasian	Pancreatic Islets	29	NA		NA	Tissue
GSE86469	SRR3618078	Fluidigm C1	NA	T2D	male	Caucasian	Pancreatic Islets	29	NA		NA	Tissue
GSE86469	SRR3618079	Fluidigm C1	NA	T2D	male	Caucasian	Pancreatic Islets	29	NA		NA	Tissue
GSE86469	SRR3618080	Fluidigm C1	NA	T2D	male	Caucasian	Pancreatic Islets	29	NA		NA	Tissue
GSE86469	SRR3618081	Fluidigm C1	NA	T2D	male	Caucasian	Pancreatic Islets	29	NA		NA	Tissue
GSE86469	SRR3618082	Fluidigm C1	NA	T2D	male	Caucasian	Pancreatic Islets	29	NA		NA	Tissue
GSE86469	SRR3618083	Fluidigm C1	NA	T2D	male	Caucasian	Pancreatic Islets	29	NA		NA	Tissue
GSE86469	SRR3618084	Fluidigm C1	NA	T2D	male	Caucasian	Pancreatic Islets	29	NA		NA	Tissue
GSE86469	SRR3618085	Fluidigm C1	NA	T2D	male	Caucasian	Pancreatic Islets	29	NA		NA	Tissue
GSE86469	SRR3618086	Fluidigm C1	NA	T2D	male	Caucasian	Pancreatic Islets	29	NA		NA	Tissue
GSE86469	SRR3618087	Fluidigm C1	NA	T2D	male	Caucasian	Pancreatic Islets	29	NA		NA	Tissue
GSE86469	SRR3618088	Fluidigm C1	NA	T2D	male	Caucasian	Pancreatic Islets	29	NA		NA	Tissue
GSE86469	SRR3618089	Fluidigm C1	NA	T2D	male	Caucasian	Pancreatic Islets	29	NA		NA	Tissue
GSE86469	SRR3618090	Fluidigm C1	NA	T2D	male	Caucasian	Pancreatic Islets	29	NA		NA	Tissue
GSE86469	SRR3618091	Fluidigm C1	NA	T2D	male	Caucasian	Pancreatic Islets	29	NA		NA	Tissue
GSE86469	SRR3618092	Fluidigm C1	NA	T2D	male	Caucasian	Pancreatic Islets	29	NA		NA	Tissue
GSE86469	SRR3618093	Fluidigm C1	NA	T2D	male	Caucasian	Pancreatic Islets	29	NA		NA	Tissue
GSE86469	SRR3618094	Fluidigm C1	NA	T2D	male	Caucasian	Pancreatic Islets	29	NA		NA	Tissue
GSE86469	SRR3618095	Fluidigm C1	NA	T2D	male	Caucasian	Pancreatic Islets	29	NA		NA	Tissue
GSE86469	SRR3618096	Fluidigm C1	NA	T2D	male	Caucasian	Pancreatic Islets	29	NA		NA	Tissue
GSE86469	SRR3618097	Fluidigm C1	NA	T2D	male	Caucasian	Pancreatic Islets	29	NA		NA	Tissue
GSE86469	SRR3618098	Fluidigm C1	NA	T2D	male	Caucasian	Pancreatic Islets	29	NA		NA	Tissue
GSE86469	SRR3618099	Fluidigm C1	NA	T2D	male	Caucasian	Pancreatic Islets	29	NA		NA	Tissue
GSE86469	SRR3618100	Fluidigm C1	NA	T2D	male	Caucasian	Pancreatic Islets	29	NA		NA	Tissue
GSE86469	SRR3618101	Fluidigm C1	NA	T2D	male	Caucasian	Pancreatic Islets	29	NA		NA	Tissue
GSE86469	SRR3618102	Fluidigm C1	NA	T2D	male	Caucasian	Pancreatic Islets	29	NA		NA	Tissue
GSE86469	SRR3618103	Fluidigm C1	NA	T2D	male	Caucasian	Pancreatic Islets	29	NA		NA	Tissue
GSE86469	SRR3618104	Fluidigm C1	NA	T2D	male	Caucasian	Pancreatic Islets	30	NA		NA	Tissue
GSE86469	SRR3618105	Fluidigm C1	NA	T2D	male	Caucasian	Pancreatic Islets	30	NA		NA	Tissue
GSE86469	SRR3618106	Fluidigm C1	NA	T2D	male	Caucasian	Pancreatic Islets	30	NA		NA	Tissue
GSE86469	SRR3618107	Fluidigm C1	NA	T2D	male	Caucasian	Pancreatic Islets	30	NA		NA	Tissue
GSE86469	SRR3618108	Fluidigm C1	NA	T2D	male	Caucasian	Pancreatic Islets	30	NA		NA	Tissue
GSE86469	SRR3618109	Fluidigm C1	NA	T2D	male	Caucasian	Pancreatic Islets	30	NA		NA	Tissue
GSE86469	SRR3618110	Fluidigm C1	NA	T2D	male	Caucasian	Pancreatic Islets	30	NA		NA	Tissue
GSE86469	SRR3618111	Fluidigm C1	NA	T2D	male	Caucasian	Pancreatic Islets	30	NA		NA	Tissue
GSE86469	SRR3618112	Fluidigm C1	NA	T2D	male	Caucasian	Pancreatic Islets	30	NA		NA	Tissue
GSE86469	SRR3618113	Fluidigm C1	NA	T2D	male	Caucasian	Pancreatic Islets	30	NA		NA	Tissue
GSE86469	SRR3618114	Fluidigm C1	NA	T2D	male	Caucasian	Pancreatic Islets	30	NA		NA	Tissue
GSE86469	SRR3618115	Fluidigm C1	NA	T2D	male	Caucasian	Pancreatic Islets	30	NA		NA	Tissue
GSE86469	SRR3618116	Fluidigm C1	NA	T2D	male	Caucasian	Pancreatic Islets	30	NA		NA	Tissue
GSE86469	SRR3618117	Fluidigm C1	NA	T2D	male	Caucasian	Pancreatic Islets	30	NA		NA	Tissue
GSE86469	SRR3618118	Fluidigm C1	NA	T2D	male	Caucasian	Pancreatic Islets	30	NA		NA	Tissue
GSE86469	SRR3618119	Fluidigm C1	NA	T2D	male	Caucasian	Pancreatic Islets	30	NA		NA	Tissue
GSE86469	SRR3618120	Fluidigm C1	NA	T2D	male	Caucasian	Pancreatic Islets	30	NA		NA	Tissue
GSE86469	SRR3618121	Fluidigm C1	NA	T2D	male	Caucasian	Pancreatic Islets	30	NA		NA	Tissue
GSE86469	SRR3618122	Fluidigm C1	NA	T2D	male	Caucasian	Pancreatic Islets	30	NA		NA	Tissue
GSE86469	SRR3618123	Fluidigm C1	NA	T2D	male	Caucasian	Pancreatic Islets	30	NA		NA	Tissue
GSE86469	SRR3618124	Fluidigm C1	NA	T2D	male	Caucasian	Pancreatic Islets	30	NA		NA	Tissue
GSE86469	SRR3618125	Fluidigm C1	NA	T2D	male	Caucasian	Pancreatic Islets	30	NA		NA	Tissue
GSE86469	SRR3618126	Fluidigm C1	NA	T2D	male	Caucasian	Pancreatic Islets	30	NA		NA	Tissue
GSE86469	SRR3618127	Fluidigm C1	NA	T2D	male	Caucasian	Pancreatic Islets	30	NA		NA	Tissue
GSE86469	SRR3618128	Fluidigm C1	NA	T2D	male	Caucasian	Pancreatic Islets	30	NA		NA	Tissue
GSE86469	SRR3618129	Fluidigm C1	NA	T2D	male	Caucasian	Pancreatic Islets	30	NA		NA	Tissue
GSE86469	SRR3618130	Fluidigm C1	NA	T2D	male	Caucasian	Pancreatic Islets	30	NA		NA	Tissue
GSE86469	SRR3618131	Fluidigm C1	NA	T2D	male	Caucasian	Pancreatic Islets	30	NA		NA	Tissue
GSE86469	SRR3618132	Fluidigm C1	NA	T2D	male	Caucasian	Pancreatic Islets	30	NA		NA	Tissue
GSE86469	SRR3618133	Fluidigm C1	NA	T2D	male	Caucasian	Pancreatic Islets	30	NA		NA	Tissue
GSE86469	SRR3618134	Fluidigm C1	NA	T2D	male	Caucasian	Pancreatic Islets	30	NA		NA	Tissue
GSE86469	SRR3618135	Fluidigm C1	NA	T2D	male	Caucasian	Pancreatic Islets	30	NA		NA	Tissue
GSE86469	SRR3618136	Fluidigm C1	NA	T2D	male	Caucasian	Pancreatic Islets	30	NA		NA	Tissue
GSE86469	SRR3618137	Fluidigm C1	NA	T2D	male	Caucasian	Pancreatic Islets	30	NA		NA	Tissue
GSE86469	SRR3618138	Fluidigm C1	NA	T2D	male	Caucasian	Pancreatic Islets	30	NA		NA	Tissue
GSE86469	SRR3618139	Fluidigm C1	NA	T2D	male	Caucasian	Pancreatic Islets	30	NA		NA	Tissue
GSE86469	SRR3618140	Fluidigm C1	NA	T2D	male	Caucasian	Pancreatic Islets	30	NA		NA	Tissue
GSE86469	SRR3618141	Fluidigm C1	NA	T2D	male	Caucasian	Pancreatic Islets	30	NA		NA	Tissue
GSE86469	SRR3618142	Fluidigm C1	NA	T2D	male	Caucasian	Pancreatic Islets	30	NA		NA	Tissue
GSE86469	SRR3618143	Fluidigm C1	NA	T2D	male	Caucasian	Pancreatic Islets	30	NA		NA	Tissue
GSE86469	SRR3618144	Fluidigm C1	NA	T2D	male	Caucasian	Pancreatic Islets	30	NA		NA	Tissue
GSE86469	SRR3618145	Fluidigm C1	NA	T2D	male	Caucasian	Pancreatic Islets	30	NA		NA	Tissue
GSE86469	SRR3618146	Fluidigm C1	NA	T2D	male	Caucasian	Pancreatic Islets	30	NA		NA	Tissue
GSE86469	SRR3618147	Fluidigm C1	NA	T2D	male	Caucasian	Pancreatic Islets	30	NA		NA	Tissue
GSE86469	SRR3618148	Fluidigm C1	NA	T2D	male	Caucasian	Pancreatic Islets	30	NA		NA	Tissue
GSE86469	SRR3618149	Fluidigm C1	NA	T2D	male	Caucasian	Pancreatic Islets	30	NA		NA	Tissue
GSE86469	SRR3618150	Fluidigm C1	NA	T2D	male	Caucasian	Pancreatic Islets	30	NA		NA	Tissue
GSE86469	SRR3618151	Fluidigm C1	NA	T2D	male	Caucasian	Pancreatic Islets	30	NA		NA	Tissue
GSE86469	SRR3618152	Fluidigm C1	NA	T2D	male	Caucasian	Pancreatic Islets	30	NA		NA	Tissue
GSE86469	SRR3618153	Fluidigm C1	NA	T2D	male	Caucasian	Pancreatic Islets	30	NA		NA	Tissue
GSE86469	SRR3618154	Fluidigm C1	NA	T2D	male	Caucasian	Pancreatic Islets	30	NA		NA	Tissue
GSE86469	SRR3618155	Fluidigm C1	NA	T2D	male	Caucasian	Pancreatic Islets	30	NA		NA	Tissue
GSE86469	SRR3618156	Fluidigm C1	NA	T2D	male	Caucasian	Pancreatic Islets	30	NA		NA	Tissue
GSE86469	SRR3618157	Fluidigm C1	NA	T2D	male	Caucasian	Pancreatic Islets	30	NA		NA	Tissue
GSE86469	SRR3618158	Fluidigm C1	NA	T2D	male	Caucasian	Pancreatic Islets	30	NA		NA	Tissue
GSE86469	SRR3618159	Fluidigm C1	NA	T2D	male	Caucasian	Pancreatic Islets	30	NA		NA	Tissue
GSE86469	SRR3618160	Fluidigm C1	NA	T2D	male	Caucasian	Pancreatic Islets	30	NA		NA	Tissue
GSE86469	SRR3618161	Fluidigm C1	NA	T2D	male	Caucasian	Pancreatic Islets	30	NA		NA	Tissue
GSE86469	SRR3618162	Fluidigm C1	NA	T2D	male	Caucasian	Pancreatic Islets	30	NA		NA	Tissue
GSE86469	SRR3618163	Fluidigm C1	NA	T2D	male	Caucasian	Pancreatic Islets	30	NA		NA	Tissue
GSE86469	SRR3618164	Fluidigm C1	NA	T2D	male	Caucasian	Pancreatic Islets	30	NA		NA	Tissue
GSE86469	SRR3618165	Fluidigm C1	NA	T2D	male	Caucasian	Pancreatic Islets	30	NA		NA	Tissue
GSE86469	SRR3618166	Fluidigm C1	NA	T2D	male	Caucasian	Pancreatic Islets	30	NA		NA	Tissue
GSE86469	SRR3618167	Fluidigm C1	NA	T2D	male	Caucasian	Pancreatic Islets	30	NA		NA	Tissue
GSE86469	SRR3618168	Fluidigm C1	NA	T2D	male	Caucasian	Pancreatic Islets	30	NA		NA	Tissue
GSE86469	SRR3618169	Fluidigm C1	NA	T2D	male	Caucasian	Pancreatic Islets	30	NA		NA	Tissue
GSE86469	SRR3618170	Fluidigm C1	NA	T2D	male	Caucasian	Pancreatic Islets	30	NA		NA	Tissue
GSE86469	SRR3618171	Fluidigm C1	NA	T2D	male	Caucasian	Pancreatic Islets	30	NA		NA	Tissue
GSE86469	SRR3618172	Fluidigm C1	NA	T2D	male	Caucasian	Pancreatic Islets	30	NA		NA	Tissue
GSE86469	SRR3618173	Fluidigm C1	NA	T2D	male	Caucasian	Pancreatic Islets	30	NA		NA	Tissue
GSE86469	SRR3618174	Fluidigm C1	NA	T2D	male	Caucasian	Pancreatic Islets	30	NA		NA	Tissue
GSE86469	SRR3618175	Fluidigm C1	NA	T2D	male	Caucasian	Pancreatic Islets	30	NA		NA	Tissue
GSE86469	SRR3618176	Fluidigm C1	NA	T2D	male	Caucasian	Pancreatic Islets	30	NA		NA	Tissue
GSE86469	SRR3618177	Fluidigm C1	NA	T2D	male	Caucasian	Pancreatic Islets	30	NA		NA	Tissue
