## Supplemental tables for "Integrated meta-analysis of public human pancreatic single-cell transcriptomes reveals distinct beta-cell state trajectories across aging and diabetes" (part 3 of 3)

### Sheet: Table S2 (continued)
Table S2: Meta data of studies and individual datasets included in scRNA-Seq atlas
GSE86469	SRR3618178	Fluidigm C1	NA	T2D	male	Caucasian	Pancreatic Islets	30	NA		NA	Tissue
GSE86469	SRR3618179	Fluidigm C1	NA	T2D	male	Caucasian	Pancreatic Islets	30	NA		NA	Tissue
GSE86469	SRR3618180	Fluidigm C1	NA	T2D	male	Caucasian	Pancreatic Islets	30	NA		NA	Tissue
GSE86469	SRR3618181	Fluidigm C1	NA	T2D	male	Caucasian	Pancreatic Islets	30	NA		NA	Tissue
GSE86469	SRR3618182	Fluidigm C1	NA	T2D	male	Caucasian	Pancreatic Islets	30	NA		NA	Tissue
GSE86469	SRR3618183	Fluidigm C1	NA	T2D	female	Caucasian	Pancreatic Islets	56	NA		NA	Tissue
GSE86469	SRR3618184	Fluidigm C1	NA	T2D	female	Caucasian	Pancreatic Islets	56	NA		NA	Tissue
GSE86469	SRR3618185	Fluidigm C1	NA	T2D	female	Caucasian	Pancreatic Islets	56	NA		NA	Tissue
GSE86469	SRR3618186	Fluidigm C1	NA	T2D	female	Caucasian	Pancreatic Islets	56	NA		NA	Tissue
GSE86469	SRR3618187	Fluidigm C1	NA	T2D	female	Caucasian	Pancreatic Islets	56	NA		NA	Tissue
GSE86469	SRR3618188	Fluidigm C1	NA	T2D	female	Caucasian	Pancreatic Islets	56	NA		NA	Tissue
GSE86469	SRR3618189	Fluidigm C1	NA	T2D	female	Caucasian	Pancreatic Islets	56	NA		NA	Tissue
GSE86469	SRR3618190	Fluidigm C1	NA	T2D	female	Caucasian	Pancreatic Islets	56	NA		NA	Tissue
GSE86469	SRR3618191	Fluidigm C1	NA	T2D	female	Caucasian	Pancreatic Islets	56	NA		NA	Tissue
GSE86469	SRR3618192	Fluidigm C1	NA	T2D	female	Caucasian	Pancreatic Islets	56	NA		NA	Tissue
GSE86469	SRR3618193	Fluidigm C1	NA	T2D	female	Caucasian	Pancreatic Islets	56	NA		NA	Tissue
GSE86469	SRR3618194	Fluidigm C1	NA	T2D	female	Caucasian	Pancreatic Islets	56	NA		NA	Tissue
GSE86469	SRR3618195	Fluidigm C1	NA	T2D	female	Caucasian	Pancreatic Islets	56	NA		NA	Tissue
GSE86469	SRR3618196	Fluidigm C1	NA	T2D	female	Caucasian	Pancreatic Islets	56	NA		NA	Tissue
GSE86469	SRR3618197	Fluidigm C1	NA	T2D	female	Caucasian	Pancreatic Islets	56	NA		NA	Tissue
GSE86469	SRR3618198	Fluidigm C1	NA	T2D	female	Caucasian	Pancreatic Islets	56	NA		NA	Tissue
GSE86469	SRR3618199	Fluidigm C1	NA	T2D	female	Caucasian	Pancreatic Islets	56	NA		NA	Tissue
GSE86469	SRR3618200	Fluidigm C1	NA	T2D	female	Caucasian	Pancreatic Islets	56	NA		NA	Tissue
GSE86469	SRR3618201	Fluidigm C1	NA	T2D	female	Caucasian	Pancreatic Islets	56	NA		NA	Tissue
GSE86469	SRR3618202	Fluidigm C1	NA	T2D	female	Caucasian	Pancreatic Islets	56	NA		NA	Tissue
GSE86469	SRR3618203	Fluidigm C1	NA	T2D	female	Caucasian	Pancreatic Islets	56	NA		NA	Tissue
GSE86469	SRR3618204	Fluidigm C1	NA	T2D	female	Caucasian	Pancreatic Islets	56	NA		NA	Tissue
GSE86469	SRR3618205	Fluidigm C1	NA	T2D	female	Caucasian	Pancreatic Islets	56	NA		NA	Tissue
GSE86469	SRR3618206	Fluidigm C1	NA	T2D	female	Caucasian	Pancreatic Islets	56	NA		NA	Tissue
GSE86469	SRR3618207	Fluidigm C1	NA	T2D	female	Caucasian	Pancreatic Islets	56	NA		NA	Tissue
GSE86469	SRR3618208	Fluidigm C1	NA	T2D	female	Caucasian	Pancreatic Islets	56	NA		NA	Tissue
GSE86469	SRR3618209	Fluidigm C1	NA	T2D	female	Caucasian	Pancreatic Islets	56	NA		NA	Tissue
GSE86469	SRR3618210	Fluidigm C1	NA	T2D	female	Caucasian	Pancreatic Islets	56	NA		NA	Tissue
GSE86469	SRR3618211	Fluidigm C1	NA	T2D	female	Caucasian	Pancreatic Islets	56	NA		NA	Tissue
GSE86469	SRR3618212	Fluidigm C1	NA	T2D	female	Caucasian	Pancreatic Islets	56	NA		NA	Tissue
GSE86469	SRR3618213	Fluidigm C1	NA	T2D	female	Caucasian	Pancreatic Islets	56	NA		NA	Tissue
GSE86469	SRR3618214	Fluidigm C1	NA	T2D	female	Caucasian	Pancreatic Islets	56	NA		NA	Tissue
GSE86469	SRR3618215	Fluidigm C1	NA	T2D	female	Caucasian	Pancreatic Islets	56	NA		NA	Tissue
GSE86469	SRR3618216	Fluidigm C1	NA	T2D	female	Caucasian	Pancreatic Islets	56	NA		NA	Tissue
GSE86469	SRR3618217	Fluidigm C1	NA	T2D	female	Caucasian	Pancreatic Islets	56	NA		NA	Tissue
GSE86469	SRR3618218	Fluidigm C1	NA	T2D	female	Caucasian	Pancreatic Islets	56	NA		NA	Tissue
GSE86469	SRR3618219	Fluidigm C1	NA	T2D	female	Caucasian	Pancreatic Islets	56	NA		NA	Tissue
GSE86469	SRR3618220	Fluidigm C1	NA	T2D	female	Caucasian	Pancreatic Islets	56	NA		NA	Tissue
GSE86469	SRR3618221	Fluidigm C1	NA	T2D	female	Caucasian	Pancreatic Islets	56	NA		NA	Tissue
GSE86469	SRR3618222	Fluidigm C1	NA	T2D	female	Caucasian	Pancreatic Islets	56	NA		NA	Tissue
GSE86469	SRR3618223	Fluidigm C1	NA	T2D	female	Caucasian	Pancreatic Islets	56	NA		NA	Tissue
GSE86469	SRR3618224	Fluidigm C1	NA	T2D	female	Caucasian	Pancreatic Islets	56	NA		NA	Tissue
GSE86469	SRR3618225	Fluidigm C1	NA	T2D	female	Caucasian	Pancreatic Islets	56	NA		NA	Tissue
GSE86469	SRR3618226	Fluidigm C1	NA	T2D	female	Caucasian	Pancreatic Islets	56	NA		NA	Tissue
GSE86469	SRR3618227	Fluidigm C1	NA	T2D	female	Caucasian	Pancreatic Islets	56	NA		NA	Tissue
GSE86469	SRR3618228	Fluidigm C1	NA	T2D	female	Caucasian	Pancreatic Islets	56	NA		NA	Tissue
GSE86469	SRR3618229	Fluidigm C1	NA	T2D	female	Caucasian	Pancreatic Islets	56	NA		NA	Tissue
GSE86469	SRR3618230	Fluidigm C1	NA	T2D	female	Caucasian	Pancreatic Islets	56	NA		NA	Tissue
GSE86469	SRR3618231	Fluidigm C1	NA	T2D	female	Caucasian	Pancreatic Islets	56	NA		NA	Tissue
GSE86469	SRR3618232	Fluidigm C1	NA	T2D	female	Caucasian	Pancreatic Islets	56	NA		NA	Tissue
GSE86469	SRR3618233	Fluidigm C1	NA	T2D	female	Caucasian	Pancreatic Islets	56	NA		NA	Tissue
GSE86469	SRR3618234	Fluidigm C1	NA	T2D	female	Caucasian	Pancreatic Islets	56	NA		NA	Tissue
GSE86469	SRR3618235	Fluidigm C1	NA	T2D	female	Caucasian	Pancreatic Islets	56	NA		NA	Tissue
GSE86469	SRR3618236	Fluidigm C1	NA	T2D	female	Caucasian	Pancreatic Islets	56	NA		NA	Tissue
GSE86469	SRR3618237	Fluidigm C1	NA	T2D	female	Caucasian	Pancreatic Islets	56	NA		NA	Tissue
GSE86469	SRR3618238	Fluidigm C1	NA	T2D	female	Caucasian	Pancreatic Islets	56	NA		NA	Tissue
GSE86469	SRR3618239	Fluidigm C1	NA	T2D	female	Caucasian	Pancreatic Islets	56	NA		NA	Tissue
GSE86469	SRR3618240	Fluidigm C1	NA	T2D	female	Caucasian	Pancreatic Islets	56	NA		NA	Tissue
GSE86469	SRR3618241	Fluidigm C1	NA	T2D	female	Caucasian	Pancreatic Islets	56	NA		NA	Tissue
GSE86469	SRR3618242	Fluidigm C1	NA	T2D	female	Caucasian	Pancreatic Islets	56	NA		NA	Tissue
GSE86469	SRR3618243	Fluidigm C1	NA	T2D	female	Caucasian	Pancreatic Islets	56	NA		NA	Tissue
GSE86469	SRR3618244	Fluidigm C1	NA	T2D	female	Caucasian	Pancreatic Islets	56	NA		NA	Tissue
GSE86469	SRR3618245	Fluidigm C1	NA	T2D	female	Caucasian	Pancreatic Islets	56	NA		NA	Tissue
GSE86469	SRR3618246	Fluidigm C1	NA	T2D	female	Caucasian	Pancreatic Islets	56	NA		NA	Tissue
GSE86469	SRR3618247	Fluidigm C1	NA	T2D	female	Caucasian	Pancreatic Islets	56	NA		NA	Tissue
GSE86469	SRR3618248	Fluidigm C1	NA	T2D	female	Caucasian	Pancreatic Islets	56	NA		NA	Tissue
GSE86469	SRR3618249	Fluidigm C1	NA	T2D	female	Caucasian	Pancreatic Islets	56	NA		NA	Tissue
GSE86469	SRR3618250	Fluidigm C1	NA	T2D	female	Caucasian	Pancreatic Islets	56	NA		NA	Tissue
GSE86469	SRR3618251	Fluidigm C1	NA	T2D	female	Caucasian	Pancreatic Islets	56	NA		NA	Tissue
GSE86469	SRR3618252	Fluidigm C1	NA	T2D	female	Caucasian	Pancreatic Islets	56	NA		NA	Tissue
GSE86469	SRR3618253	Fluidigm C1	NA	T2D	female	Caucasian	Pancreatic Islets	56	NA		NA	Tissue
GSE86469	SRR3618254	Fluidigm C1	NA	T2D	female	Caucasian	Pancreatic Islets	56	NA		NA	Tissue
GSE86469	SRR3618255	Fluidigm C1	NA	T2D	female	Caucasian	Pancreatic Islets	56	NA		NA	Tissue
GSE86469	SRR3618256	Fluidigm C1	NA	T2D	female	Caucasian	Pancreatic Islets	56	NA		NA	Tissue
GSE86469	SRR3618257	Fluidigm C1	NA	T2D	female	Caucasian	Pancreatic Islets	56	NA		NA	Tissue
GSE86469	SRR3618258	Fluidigm C1	NA	T2D	female	Caucasian	Pancreatic Islets	56	NA		NA	Tissue
GSE86469	SRR3618259	Fluidigm C1	NA	T2D	female	Caucasian	Pancreatic Islets	56	NA		NA	Tissue
GSE86469	SRR3618260	Fluidigm C1	NA	T2D	female	Caucasian	Pancreatic Islets	56	NA		NA	Tissue
GSE86469	SRR3618261	Fluidigm C1	NA	T2D	female	Caucasian	Pancreatic Islets	56	NA		NA	Tissue
GSE86469	SRR3618262	Fluidigm C1	NA	T2D	female	Caucasian	Pancreatic Islets	56	NA		NA	Tissue
GSE86469	SRR3618263	Fluidigm C1	NA	T2D	female	Caucasian	Pancreatic Islets	56	NA		NA	Tissue
GSE86469	SRR3618264	Fluidigm C1	NA	T2D	female	Caucasian	Pancreatic Islets	56	NA		NA	Tissue
GSE86469	SRR3618265	Fluidigm C1	NA	T2D	female	Caucasian	Pancreatic Islets	56	NA		NA	Tissue
GSE86469	SRR3618266	Fluidigm C1	NA	T2D	female	Caucasian	Pancreatic Islets	56	NA		NA	Tissue
GSE86469	SRR3618267	Fluidigm C1	NA	T2D	female	Caucasian	Pancreatic Islets	56	NA		NA	Tissue
GSE86469	SRR3618268	Fluidigm C1	NA	T2D	female	Caucasian	Pancreatic Islets	56	NA		NA	Tissue
GSE86469	SRR3618269	Fluidigm C1	NA	T2D	female	Caucasian	Pancreatic Islets	56	NA		NA	Tissue
GSE86469	SRR3618270	Fluidigm C1	NA	T2D	female	Caucasian	Pancreatic Islets	56	NA		NA	Tissue
GSE86469	SRR3618271	Fluidigm C1	NA	T2D	female	Caucasian	Pancreatic Islets	56	NA		NA	Tissue
GSE86469	SRR3618272	Fluidigm C1	NA	T2D	female	Caucasian	Pancreatic Islets	56	NA		NA	Tissue
GSE86469	SRR3618273	Fluidigm C1	NA	T2D	female	Caucasian	Pancreatic Islets	56	NA		NA	Tissue
GSE86469	SRR3618274	Fluidigm C1	NA	T2D	female	Caucasian	Pancreatic Islets	56	NA		NA	Tissue
GSE86469	SRR3618275	Fluidigm C1	NA	T2D	female	Caucasian	Pancreatic Islets	56	NA		NA	Tissue
GSE86469	SRR3618276	Fluidigm C1	NA	T2D	female	Caucasian	Pancreatic Islets	56	NA		NA	Tissue
GSE86469	SRR3618277	Fluidigm C1	NA	T2D	female	Caucasian	Pancreatic Islets	56	NA		NA	Tissue
GSE86469	SRR3618278	Fluidigm C1	NA	T2D	female	Caucasian	Pancreatic Islets	56	NA		NA	Tissue
GSE86469	SRR3618279	Fluidigm C1	NA	T2D	female	Caucasian	Pancreatic Islets	56	NA		NA	Tissue
GSE86469	SRR3618280	Fluidigm C1	NA	T2D	female	Caucasian	Pancreatic Islets	56	NA		NA	Tissue
GSE86469	SRR3618281	Fluidigm C1	NA	T2D	female	Caucasian	Pancreatic Islets	56	NA		NA	Tissue
GSE86469	SRR3618282	Fluidigm C1	NA	T2D	female	Caucasian	Pancreatic Islets	56	NA		NA	Tissue
GSE86469	SRR3618283	Fluidigm C1	NA	T2D	female	Caucasian	Pancreatic Islets	56	NA		NA	Tissue
GSE86469	SRR3618284	Fluidigm C1	NA	T2D	female	Caucasian	Pancreatic Islets	56	NA		NA	Tissue
GSE86469	SRR3618285	Fluidigm C1	NA	T2D	female	Caucasian	Pancreatic Islets	56	NA		NA	Tissue
GSE86469	SRR3618286	Fluidigm C1	NA	T2D	female	Caucasian	Pancreatic Islets	56	NA		NA	Tissue
GSE86469	SRR3618287	Fluidigm C1	NA	T2D	female	Caucasian	Pancreatic Islets	56	NA		NA	Tissue
GSE86469	SRR3618288	Fluidigm C1	NA	T2D	female	Caucasian	Pancreatic Islets	56	NA		NA	Tissue
GSE86469	SRR3618289	Fluidigm C1	NA	T2D	female	Caucasian	Pancreatic Islets	56	NA		NA	Tissue
GSE86469	SRR3618290	Fluidigm C1	NA	T2D	female	Caucasian	Pancreatic Islets	56	NA		NA	Tissue
GSE86469	SRR3618291	Fluidigm C1	NA	T2D	female	Caucasian	Pancreatic Islets	56	NA		NA	Tissue
GSE86469	SRR3618292	Fluidigm C1	NA	T2D	female	Caucasian	Pancreatic Islets	56	NA		NA	Tissue
GSE86469	SRR3618293	Fluidigm C1	NA	T2D	female	Caucasian	Pancreatic Islets	56	NA		NA	Tissue
GSE86469	SRR3618294	Fluidigm C1	NA	T2D	female	Caucasian	Pancreatic Islets	56	NA		NA	Tissue
GSE86469	SRR3618295	Fluidigm C1	NA	T2D	female	Caucasian	Pancreatic Islets	56	NA		NA	Tissue
GSE86469	SRR3618296	Fluidigm C1	NA	T2D	female	Caucasian	Pancreatic Islets	56	NA		NA	Tissue
GSE86469	SRR3618297	Fluidigm C1	NA	T2D	female	Caucasian	Pancreatic Islets	56	NA		NA	Tissue
GSE86469	SRR3618298	Fluidigm C1	NA	T2D	female	Caucasian	Pancreatic Islets	56	NA		NA	Tissue
GSE86469	SRR3618299	Fluidigm C1	NA	T2D	female	Caucasian	Pancreatic Islets	56	NA		NA	Tissue
GSE86469	SRR3618300	Fluidigm C1	NA	T2D	female	Caucasian	Pancreatic Islets	56	NA		NA	Tissue
GSE86469	SRR3618301	Fluidigm C1	NA	T2D	female	Caucasian	Pancreatic Islets	56	NA		NA	Tissue
GSE86469	SRR3618302	Fluidigm C1	NA	T2D	female	Caucasian	Pancreatic Islets	56	NA		NA	Tissue
GSE86469	SRR3618303	Fluidigm C1	NA	T2D	female	Caucasian	Pancreatic Islets	56	NA		NA	Tissue
GSE86469	SRR3618304	Fluidigm C1	NA	T2D	female	Caucasian	Pancreatic Islets	56	NA		NA	Tissue
GSE86469	SRR3618305	Fluidigm C1	NA	T2D	female	Caucasian	Pancreatic Islets	56	NA		NA	Tissue
GSE86469	SRR3618306	Fluidigm C1	NA	T2D	female	Caucasian	Pancreatic Islets	56	NA		NA	Tissue
GSE86469	SRR3618307	Fluidigm C1	NA	T2D	female	Caucasian	Pancreatic Islets	56	NA		NA	Tissue
GSE86469	SRR3618308	Fluidigm C1	NA	T2D	female	Caucasian	Pancreatic Islets	56	NA		NA	Tissue
GSE86469	SRR3618309	Fluidigm C1	NA	T2D	female	Caucasian	Pancreatic Islets	56	NA		NA	Tissue
GSE86469	SRR3618310	Fluidigm C1	NA	T2D	female	Caucasian	Pancreatic Islets	56	NA		NA	Tissue
GSE86469	SRR3618311	Fluidigm C1	NA	T2D	female	Caucasian	Pancreatic Islets	56	NA		NA	Tissue
GSE86469	SRR3618312	Fluidigm C1	NA	T2D	female	Caucasian	Pancreatic Islets	56	NA		NA	Tissue
GSE86469	SRR3618313	Fluidigm C1	NA	T2D	female	Caucasian	Pancreatic Islets	56	NA		NA	Tissue
GSE86469	SRR3618314	Fluidigm C1	NA	T2D	female	Caucasian	Pancreatic Islets	56	NA		NA	Tissue
GSE86469	SRR3618315	Fluidigm C1	NA	T2D	female	Caucasian	Pancreatic Islets	56	NA		NA	Tissue
GSE86469	SRR3618316	Fluidigm C1	NA	T2D	female	Caucasian	Pancreatic Islets	56	NA		NA	Tissue
GSE86469	SRR3618317	Fluidigm C1	NA	T2D	female	Caucasian	Pancreatic Islets	56	NA		NA	Tissue
GSE86469	SRR3618318	Fluidigm C1	NA	T2D	female	Caucasian	Pancreatic Islets	56	NA		NA	Tissue
GSE86469	SRR3618319	Fluidigm C1	NA	T2D	female	Caucasian	Pancreatic Islets	56	NA		NA	Tissue
GSE86469	SRR3618320	Fluidigm C1	NA	T2D	female	Caucasian	Pancreatic Islets	56	NA		NA	Tissue
GSE86469	SRR3618321	Fluidigm C1	NA	T2D	female	Caucasian	Pancreatic Islets	56	NA		NA	Tissue
GSE86469	SRR3618322	Fluidigm C1	NA	T2D	female	Caucasian	Pancreatic Islets	56	NA		NA	Tissue
GSE86469	SRR3618323	Fluidigm C1	NA	T2D	female	Caucasian	Pancreatic Islets	56	NA		NA	Tissue
GSE86469	SRR3618324	Fluidigm C1	NA	T2D	female	Caucasian	Pancreatic Islets	56	NA		NA	Tissue
GSE86469	SRR3618325	Fluidigm C1	NA	T2D	female	Caucasian	Pancreatic Islets	56	NA		NA	Tissue
GSE86469	SRR3618326	Fluidigm C1	NA	T2D	female	Caucasian	Pancreatic Islets	56	NA		NA	Tissue
GSE86469	SRR3618327	Fluidigm C1	NA	T2D	female	Caucasian	Pancreatic Islets	56	NA		NA	Tissue
GSE86469	SRR3618328	Fluidigm C1	NA	T2D	female	Caucasian	Pancreatic Islets	56	NA		NA	Tissue
GSE86469	SRR3618329	Fluidigm C1	NA	T2D	female	Caucasian	Pancreatic Islets	56	NA		NA	Tissue
GSE86469	SRR3618330	Fluidigm C1	NA	T2D	female	Caucasian	Pancreatic Islets	56	NA		NA	Tissue
GSE86469	SRR3618331	Fluidigm C1	NA	T2D	female	Caucasian	Pancreatic Islets	56	NA		NA	Tissue
GSE86469	SRR3618332	Fluidigm C1	NA	T2D	female	Caucasian	Pancreatic Islets	56	NA		NA	Tissue
GSE86469	SRR3618333	Fluidigm C1	NA	T2D	female	Caucasian	Pancreatic Islets	56	NA		NA	Tissue
GSE86469	SRR3618334	Fluidigm C1	NA	T2D	female	Caucasian	Pancreatic Islets	56	NA		NA	Tissue
GSE86469	SRR3618335	Fluidigm C1	NA	T2D	female	Caucasian	Pancreatic Islets	56	NA		NA	Tissue
GSE86469	SRR3618336	Fluidigm C1	NA	T2D	female	Caucasian	Pancreatic Islets	56	NA		NA	Tissue
GSE86469	SRR3618337	Fluidigm C1	NA	T2D	female	Caucasian	Pancreatic Islets	56	NA		NA	Tissue
GSE86469	SRR3618338	Fluidigm C1	NA	T2D	female	Caucasian	Pancreatic Islets	56	NA		NA	Tissue
GSE86469	SRR3618339	Fluidigm C1	NA	T2D	female	Caucasian	Pancreatic Islets	56	NA		NA	Tissue
GSE86469	SRR3618340	Fluidigm C1	NA	T2D	female	Caucasian	Pancreatic Islets	56	NA		NA	Tissue
GSE86469	SRR3618341	Fluidigm C1	NA	T2D	female	Caucasian	Pancreatic Islets	56	NA		NA	Tissue
GSE86469	SRR3618342	Fluidigm C1	NA	T2D	female	Caucasian	Pancreatic Islets	56	NA		NA	Tissue
GSE86469	SRR3618343	Fluidigm C1	NA	T2D	female	Caucasian	Pancreatic Islets	56	NA		NA	Tissue
GSE86469	SRR3618344	Fluidigm C1	NA	T2D	female	Caucasian	Pancreatic Islets	56	NA		NA	Tissue
GSE86469	SRR3618345	Fluidigm C1	NA	T2D	female	Caucasian	Pancreatic Islets	56	NA		NA	Tissue
GSE86469	SRR3618346	Fluidigm C1	NA	T2D	female	Caucasian	Pancreatic Islets	56	NA		NA	Tissue
GSE86469	SRR3618347	Fluidigm C1	NA	T2D	female	Caucasian	Pancreatic Islets	56	NA		NA	Tissue
GSE86469	SRR3618348	Fluidigm C1	NA	T2D	female	Caucasian	Pancreatic Islets	56	NA		NA	Tissue
GSE97655	SRR5443791	Fluidigm C1	Alpha Cell	ND	NA	East-Asian	Pancreatic Islets	NA	NA		Singaporean-chinese	Tissue
GSE97655	SRR5443792	Fluidigm C1	Beta Cell	ND	NA	East-Asian	Pancreatic Islets	NA	NA		Singaporean-chinese	Tissue
GSE97655	SRR5443793	Fluidigm C1	Beta Cell	ND	NA	East-Asian	Pancreatic Islets	NA	NA		Singaporean-chinese	Tissue
GSE97655	SRR5443794	Fluidigm C1	Beta Cell	ND	NA	East-Asian	Pancreatic Islets	NA	NA		Singaporean-chinese	Tissue
GSE97655	SRR5443795	Fluidigm C1	Beta Cell	ND	NA	East-Asian	Pancreatic Islets	NA	NA		Singaporean-chinese	Tissue
GSE97655	SRR5443796	Fluidigm C1	Alpha Cell	ND	NA	East-Asian	Pancreatic Islets	NA	NA		Singaporean-chinese	Tissue
GSE97655	SRR5443797	Fluidigm C1	Beta Cell	ND	NA	East-Asian	Pancreatic Islets	NA	NA		Singaporean-chinese	Tissue
GSE97655	SRR5443798	Fluidigm C1	Beta Cell	ND	NA	East-Asian	Pancreatic Islets	NA	NA		Singaporean-chinese	Tissue
GSE97655	SRR5443799	Fluidigm C1	Beta Cell	ND	NA	East-Asian	Pancreatic Islets	NA	NA		Singaporean-chinese	Tissue
GSE97655	SRR5443800	Fluidigm C1	Beta Cell	ND	NA	East-Asian	Pancreatic Islets	NA	NA		Singaporean-chinese	Tissue
GSE97655	SRR5443801	Fluidigm C1	Beta Cell	ND	NA	East-Asian	Pancreatic Islets	NA	NA		Singaporean-chinese	Tissue
GSE97655	SRR5443802	Fluidigm C1	Alpha Cell	ND	NA	East-Asian	Pancreatic Islets	NA	NA		Singaporean-chinese	Tissue
GSE97655	SRR5443803	Fluidigm C1	Alpha Cell	ND	NA	East-Asian	Pancreatic Islets	NA	NA		Singaporean-chinese	Tissue
GSE97655	SRR5443804	Fluidigm C1	Alpha Cell	ND	NA	East-Asian	Pancreatic Islets	NA	NA		Singaporean-chinese	Tissue
GSE97655	SRR5443805	Fluidigm C1	Alpha Cell	ND	NA	East-Asian	Pancreatic Islets	NA	NA		Singaporean-chinese	Tissue
GSE97655	SRR5443806	Fluidigm C1	Beta Cell	ND	NA	East-Asian	Pancreatic Islets	NA	NA		Singaporean-chinese	Tissue
GSE97655	SRR5443807	Fluidigm C1	Alpha Cell	ND	NA	East-Asian	Pancreatic Islets	NA	NA		Singaporean-chinese	Tissue
GSE97655	SRR5443808	Fluidigm C1	Beta Cell	ND	NA	East-Asian	Pancreatic Islets	NA	NA		Singaporean-chinese	Tissue
GSE97655	SRR5443809	Fluidigm C1	Alpha Cell	ND	NA	East-Asian	Pancreatic Islets	NA	NA		Singaporean-chinese	Tissue
GSE97655	SRR5443810	Fluidigm C1	Beta Cell	ND	NA	East-Asian	Pancreatic Islets	NA	NA		Singaporean-chinese	Tissue
GSE97655	SRR5443811	Fluidigm C1	Alpha Cell	ND	NA	East-Asian	Pancreatic Islets	NA	NA		Singaporean-chinese	Tissue
GSE97655	SRR5443812	Fluidigm C1	Beta Cell	ND	NA	East-Asian	Pancreatic Islets	NA	NA		Singaporean-chinese	Tissue
GSE97655	SRR5443813	Fluidigm C1	Beta Cell	ND	NA	East-Asian	Pancreatic Islets	NA	NA		Singaporean-chinese	Tissue
GSE97655	SRR5443814	Fluidigm C1	Beta Cell	ND	NA	East-Asian	Pancreatic Islets	NA	NA		Singaporean-chinese	Tissue
GSE97655	SRR5443815	Fluidigm C1	Alpha Cell	ND	NA	East-Asian	Pancreatic Islets	NA	NA		Singaporean-chinese	Tissue
GSE97655	SRR5443816	Fluidigm C1	Beta Cell	ND	NA	East-Asian	Pancreatic Islets	NA	NA		Singaporean-chinese	Tissue
GSE97655	SRR5443817	Fluidigm C1	Beta Cell	ND	NA	East-Asian	Pancreatic Islets	NA	NA		Singaporean-chinese	Tissue
GSE97655	SRR5443818	Fluidigm C1	Alpha Cell	ND	NA	East-Asian	Pancreatic Islets	NA	NA		Singaporean-chinese	Tissue
GSE97655	SRR5443819	Fluidigm C1	Beta Cell	ND	NA	East-Asian	Pancreatic Islets	NA	NA		Singaporean-chinese	Tissue
GSE97655	SRR5443820	Fluidigm C1	Alpha Cell	ND	NA	East-Asian	Pancreatic Islets	NA	NA		Singaporean-chinese	Tissue
GSE97655	SRR5443821	Fluidigm C1	Beta Cell	ND	NA	East-Asian	Pancreatic Islets	NA	NA		Singaporean-chinese	Tissue
GSE97655	SRR5443822	Fluidigm C1	Alpha Cell	ND	NA	East-Asian	Pancreatic Islets	NA	NA		Singaporean-chinese	Tissue
GSE97655	SRR5443823	Fluidigm C1	Beta Cell	ND	NA	East-Asian	Pancreatic Islets	NA	NA		Singaporean-chinese	Tissue
GSE97655	SRR5443824	Fluidigm C1	Alpha Cell	ND	NA	East-Asian	Pancreatic Islets	NA	NA		Singaporean-chinese	Tissue
GSE97655	SRR5443825	Fluidigm C1	Alpha Cell	ND	NA	East-Asian	Pancreatic Islets	NA	NA		Singaporean-chinese	Tissue
GSE97655	SRR5443826	Fluidigm C1	Beta Cell	ND	NA	East-Asian	Pancreatic Islets	NA	NA		Singaporean-chinese	Tissue
GSE97655	SRR5443827	Fluidigm C1	Alpha Cell	ND	NA	East-Asian	Pancreatic Islets	NA	NA		Singaporean-chinese	Tissue
GSE97655	SRR5443828	Fluidigm C1	Beta Cell	ND	NA	East-Asian	Pancreatic Islets	NA	NA		Singaporean-chinese	Tissue
GSE97655	SRR5443829	Fluidigm C1	Beta Cell	ND	NA	East-Asian	Pancreatic Islets	NA	NA		Singaporean-chinese	Tissue
GSE97655	SRR5443830	Fluidigm C1	Beta Cell	ND	NA	East-Asian	Pancreatic Islets	NA	NA		Singaporean-chinese	Tissue
GSE97655	SRR5443831	Fluidigm C1	Beta Cell	ND	NA	East-Asian	Pancreatic Islets	NA	NA		Singaporean-chinese	Tissue
GSE97655	SRR5443832	Fluidigm C1	Alpha Cell	ND	NA	East-Asian	Pancreatic Islets	NA	NA		Singaporean-chinese	Tissue
GSE97655	SRR5443833	Fluidigm C1	Alpha Cell	ND	NA	East-Asian	Pancreatic Islets	NA	NA		Singaporean-chinese	Tissue
GSE97655	SRR5443834	Fluidigm C1	Beta Cell	ND	NA	East-Asian	Pancreatic Islets	NA	NA		Singaporean-chinese	Tissue
GSE97655	SRR5443835	Fluidigm C1	Alpha Cell	ND	NA	East-Asian	Pancreatic Islets	NA	NA		Singaporean-chinese	Tissue
GSE97655	SRR5443836	Fluidigm C1	Beta Cell	ND	NA	East-Asian	Pancreatic Islets	NA	NA		Singaporean-chinese	Tissue
GSE97655	SRR5443837	Fluidigm C1	Beta Cell	ND	NA	East-Asian	Pancreatic Islets	NA	NA		Singaporean-chinese	Tissue
GSE97655	SRR5443838	Fluidigm C1	Alpha Cell	ND	NA	East-Asian	Pancreatic Islets	NA	NA		Singaporean-chinese	Tissue
GSE97655	SRR5443839	Fluidigm C1	Alpha Cell	ND	NA	East-Asian	Pancreatic Islets	NA	NA		Singaporean-chinese	Tissue
GSE97655	SRR5443840	Fluidigm C1	Beta Cell	ND	NA	East-Asian	Pancreatic Islets	NA	NA		Singaporean-chinese	Tissue
GSE97655	SRR5443841	Fluidigm C1	Alpha Cell	ND	NA	East-Asian	Pancreatic Islets	NA	NA		Singaporean-chinese	Tissue
GSE97655	SRR5443842	Fluidigm C1	Alpha Cell	ND	NA	East-Asian	Pancreatic Islets	NA	NA		Singaporean-chinese	Tissue
GSE97655	SRR5443843	Fluidigm C1	Alpha Cell	ND	NA	East-Asian	Pancreatic Islets	NA	NA		Singaporean-chinese	Tissue
GSE97655	SRR5443844	Fluidigm C1	Beta Cell	ND	NA	East-Asian	Pancreatic Islets	NA	NA		Singaporean-chinese	Tissue
GSE97655	SRR5443845	Fluidigm C1	Alpha Cell	ND	NA	East-Asian	Pancreatic Islets	NA	NA		Singaporean-chinese	Tissue
GSE97655	SRR5443846	Fluidigm C1	Beta Cell	ND	NA	East-Asian	Pancreatic Islets	NA	NA		Singaporean-chinese	Tissue
GSE97655	SRR5443847	Fluidigm C1	Beta Cell	ND	NA	East-Asian	Pancreatic Islets	NA	NA		Singaporean-chinese	Tissue
GSE97655	SRR5443848	Fluidigm C1	Alpha Cell	ND	NA	East-Asian	Pancreatic Islets	NA	NA		Singaporean-chinese	Tissue
GSE97655	SRR5443849	Fluidigm C1	Alpha Cell	ND	NA	East-Asian	Pancreatic Islets	NA	NA		Singaporean-chinese	Tissue
GSE97655	SRR5443850	Fluidigm C1	Alpha Cell	ND	NA	East-Asian	Pancreatic Islets	NA	NA		Singaporean-chinese	Tissue
GSE97655	SRR5443851	Fluidigm C1	Alpha Cell	ND	NA	East-Asian	Pancreatic Islets	NA	NA		Singaporean-chinese	Tissue
GSE97655	SRR5443852	Fluidigm C1	Alpha Cell	ND	NA	East-Asian	Pancreatic Islets	NA	NA		Singaporean-chinese	Tissue
GSE97655	SRR5443853	Fluidigm C1	Alpha Cell	ND	NA	East-Asian	Pancreatic Islets	NA	NA		Singaporean-chinese	Tissue
GSE97655	SRR5443854	Fluidigm C1	Alpha Cell	ND	NA	East-Asian	Pancreatic Islets	NA	NA		Singaporean-chinese	Tissue
GSE97655	SRR5443855	Fluidigm C1	Alpha Cell	ND	NA	East-Asian	Pancreatic Islets	NA	NA		Singaporean-chinese	Tissue
GSE97655	SRR5443856	Fluidigm C1	Alpha Cell	ND	NA	East-Asian	Pancreatic Islets	NA	NA		Singaporean-chinese	Tissue
GSE97655	SRR5443857	Fluidigm C1	Beta Cell	ND	NA	East-Asian	Pancreatic Islets	NA	NA		Singaporean-chinese	Tissue
GSE97655	SRR5443858	Fluidigm C1	Beta Cell	ND	NA	East-Asian	Pancreatic Islets	NA	NA		Singaporean-chinese	Tissue
GSE97655	SRR5443859	Fluidigm C1	Beta Cell	ND	NA	East-Asian	Pancreatic Islets	NA	NA		Singaporean-chinese	Tissue
GSE97655	SRR5443860	Fluidigm C1	Beta Cell	ND	NA	East-Asian	Pancreatic Islets	NA	NA		Singaporean-chinese	Tissue
GSE97655	SRR5443861	Fluidigm C1	Beta Cell	ND	NA	East-Asian	Pancreatic Islets	NA	NA		Singaporean-chinese	Tissue
GSE97655	SRR5443862	Fluidigm C1	Alpha Cell	ND	NA	East-Asian	Pancreatic Islets	NA	NA		Singaporean-chinese	Tissue
GSE97655	SRR5443863	Fluidigm C1	Beta Cell	ND	NA	East-Asian	Pancreatic Islets	NA	NA		Singaporean-chinese	Tissue
GSE97655	SRR5443864	Fluidigm C1	Beta Cell	ND	NA	East-Asian	Pancreatic Islets	NA	NA		Singaporean-chinese	Tissue
GSE97655	SRR5443865	Fluidigm C1	Beta Cell	ND	NA	East-Asian	Pancreatic Islets	NA	NA		Singaporean-chinese	Tissue
GSE97655	SRR5443866	Fluidigm C1	Beta Cell	ND	NA	East-Asian	Pancreatic Islets	NA	NA		Singaporean-chinese	Tissue
GSE97655	SRR5443867	Fluidigm C1	Beta Cell	ND	NA	East-Asian	Pancreatic Islets	NA	NA		Singaporean-chinese	Tissue
GSE97655	SRR5443868	Fluidigm C1	Beta Cell	ND	NA	East-Asian	Pancreatic Islets	NA	NA		Singaporean-chinese	Tissue
GSE97655	SRR5443869	Fluidigm C1	Alpha Cell	ND	NA	East-Asian	Pancreatic Islets	NA	NA		Singaporean-chinese	Tissue
GSE97655	SRR5443870	Fluidigm C1	Beta Cell	ND	NA	East-Asian	Pancreatic Islets	NA	NA		Singaporean-chinese	Tissue
GSE97655	SRR5443871	Fluidigm C1	Beta Cell	ND	NA	East-Asian	Pancreatic Islets	NA	NA		Singaporean-chinese	Tissue
GSE97655	SRR5443872	Fluidigm C1	Alpha Cell	ND	NA	East-Asian	Pancreatic Islets	NA	NA		Singaporean-chinese	Tissue
GSE97655	SRR5443873	Fluidigm C1	Beta Cell	ND	NA	East-Asian	Pancreatic Islets	NA	NA		Singaporean-chinese	Tissue
GSE97655	SRR5443874	Fluidigm C1	Beta Cell	ND	NA	East-Asian	Pancreatic Islets	NA	NA		Singaporean-chinese	Tissue
GSE97655	SRR5443875	Fluidigm C1	Alpha Cell	ND	NA	East-Asian	Pancreatic Islets	NA	NA		Singaporean-chinese	Tissue
GSE97655	SRR5443876	Fluidigm C1	Alpha Cell	ND	NA	East-Asian	Pancreatic Islets	NA	NA		Singaporean-chinese	Tissue
GSE97655	SRR5443877	Fluidigm C1	Beta Cell	ND	NA	East-Asian	Pancreatic Islets	NA	NA		Singaporean-chinese	Tissue
GSE97655	SRR5443878	Fluidigm C1	Beta Cell	ND	NA	East-Asian	Pancreatic Islets	NA	NA		Singaporean-chinese	Tissue
GSE97655	SRR5443879	Fluidigm C1	Alpha Cell	ND	NA	East-Asian	Pancreatic Islets	NA	NA		Singaporean-chinese	Tissue
GSE97655	SRR5443880	Fluidigm C1	Beta Cell	ND	NA	East-Asian	Pancreatic Islets	NA	NA		Singaporean-chinese	Tissue
GSE97655	SRR5443881	Fluidigm C1	Alpha Cell	ND	NA	East-Asian	Pancreatic Islets	NA	NA		Singaporean-chinese	Tissue
GSE97655	SRR5443882	Fluidigm C1	Alpha Cell	ND	NA	East-Asian	Pancreatic Islets	NA	NA		Singaporean-chinese	Tissue
GSE97655	SRR5443883	Fluidigm C1	Alpha Cell	ND	NA	East-Asian	Pancreatic Islets	NA	NA		Singaporean-chinese	Tissue
GSE97655	SRR5443884	Fluidigm C1	Alpha Cell	ND	NA	East-Asian	Pancreatic Islets	NA	NA		Singaporean-chinese	Tissue
GSE97655	SRR5443885	Fluidigm C1	Beta Cell	ND	NA	East-Asian	Pancreatic Islets	NA	NA		Singaporean-chinese	Tissue
GSE97655	SRR5443886	Fluidigm C1	Beta Cell	ND	NA	East-Asian	Pancreatic Islets	NA	NA		Singaporean-chinese	Tissue
GSE97655	SRR5443887	Fluidigm C1	Beta Cell	ND	NA	East-Asian	Pancreatic Islets	NA	NA		Singaporean-chinese	Tissue
GSE97655	SRR5443888	Fluidigm C1	Beta Cell	ND	NA	East-Asian	Pancreatic Islets	NA	NA		Singaporean-chinese	Tissue
GSE97655	SRR5443889	Fluidigm C1	Beta Cell	ND	NA	East-Asian	Pancreatic Islets	NA	NA		Singaporean-chinese	Tissue
GSE97655	SRR5443890	Fluidigm C1	Beta Cell	ND	NA	East-Asian	Pancreatic Islets	NA	NA		Singaporean-chinese	Tissue
GSE97655	SRR5443891	Fluidigm C1	Beta Cell	ND	NA	East-Asian	Pancreatic Islets	NA	NA		Singaporean-chinese	Tissue
GSE97655	SRR5443892	Fluidigm C1	Beta Cell	ND	NA	East-Asian	Pancreatic Islets	NA	NA		Singaporean-chinese	Tissue
GSE97655	SRR5443893	Fluidigm C1	Beta Cell	ND	NA	East-Asian	Pancreatic Islets	NA	NA		Singaporean-chinese	Tissue
GSE97655	SRR5443894	Fluidigm C1	Beta Cell	ND	NA	East-Asian	Pancreatic Islets	NA	NA		Singaporean-chinese	Tissue
GSE97655	SRR5443895	Fluidigm C1	Beta Cell	ND	NA	East-Asian	Pancreatic Islets	NA	NA		Singaporean-chinese	Tissue
GSE97655	SRR5443896	Fluidigm C1	Beta Cell	ND	NA	East-Asian	Pancreatic Islets	NA	NA		Singaporean-chinese	Tissue
GSE97655	SRR5443897	Fluidigm C1	Alpha Cell	ND	NA	East-Asian	Pancreatic Islets	NA	NA		Singaporean-chinese	Tissue
GSE97655	SRR5443898	Fluidigm C1	Alpha Cell	ND	NA	East-Asian	Pancreatic Islets	NA	NA		Singaporean-chinese	Tissue
GSE97655	SRR5443899	Fluidigm C1	Beta Cell	ND	NA	East-Asian	Pancreatic Islets	NA	NA		Singaporean-chinese	Tissue
GSE97655	SRR5443900	Fluidigm C1	Beta Cell	ND	NA	East-Asian	Pancreatic Islets	NA	NA		Singaporean-chinese	Tissue
GSE97655	SRR5443901	Fluidigm C1	Beta Cell	ND	NA	East-Asian	Pancreatic Islets	NA	NA		Singaporean-chinese	Tissue
GSE97655	SRR5443902	Fluidigm C1	Alpha Cell	ND	NA	East-Asian	Pancreatic Islets	NA	NA		Singaporean-chinese	Tissue
GSE97655	SRR5443903	Fluidigm C1	Alpha Cell	ND	NA	East-Asian	Pancreatic Islets	NA	NA		Singaporean-chinese	Tissue
GSE97655	SRR5443904	Fluidigm C1	Alpha Cell	ND	NA	East-Asian	Pancreatic Islets	NA	NA		Singaporean-chinese	Tissue
GSE97655	SRR5443905	Fluidigm C1	Alpha Cell	ND	NA	East-Asian	Pancreatic Islets	NA	NA		Singaporean-chinese	Tissue
GSE97655	SRR5443906	Fluidigm C1	Alpha Cell	ND	NA	East-Asian	Pancreatic Islets	NA	NA		Singaporean-chinese	Tissue
GSE97655	SRR5443907	Fluidigm C1	Alpha Cell	ND	NA	East-Asian	Pancreatic Islets	NA	NA		Singaporean-chinese	Tissue
GSE97655	SRR5443908	Fluidigm C1	Beta Cell	ND	NA	East-Asian	Pancreatic Islets	NA	NA		Singaporean-chinese	Tissue
GSE97655	SRR5443909	Fluidigm C1	Beta Cell	ND	NA	East-Asian	Pancreatic Islets	NA	NA		Singaporean-chinese	Tissue
GSE97655	SRR5443910	Fluidigm C1	Alpha Cell	ND	NA	East-Asian	Pancreatic Islets	NA	NA		Singaporean-chinese	Tissue
GSE97655	SRR5443911	Fluidigm C1	Alpha Cell	ND	NA	East-Asian	Pancreatic Islets	NA	NA		Singaporean-chinese	Tissue
GSE97655	SRR5443912	Fluidigm C1	Alpha Cell	ND	NA	East-Asian	Pancreatic Islets	NA	NA		Singaporean-chinese	Tissue
GSE97655	SRR5443913	Fluidigm C1	Alpha Cell	ND	NA	East-Asian	Pancreatic Islets	NA	NA		Singaporean-chinese	Tissue
GSE97655	SRR5443914	Fluidigm C1	Alpha Cell	ND	NA	East-Asian	Pancreatic Islets	NA	NA		Singaporean-chinese	Tissue
GSE97655	SRR5443915	Fluidigm C1	Alpha Cell	ND	NA	East-Asian	Pancreatic Islets	NA	NA		Singaporean-chinese	Tissue
GSE97655	SRR5443916	Fluidigm C1	Alpha Cell	ND	NA	East-Asian	Pancreatic Islets	NA	NA		Singaporean-chinese	Tissue
GSE97655	SRR5443917	Fluidigm C1	Alpha Cell	ND	NA	East-Asian	Pancreatic Islets	NA	NA		Singaporean-chinese	Tissue
GSE97655	SRR5443918	Fluidigm C1	Beta Cell	ND	NA	East-Asian	Pancreatic Islets	NA	NA		Singaporean-chinese	Tissue
GSE97655	SRR5443919	Fluidigm C1	Beta Cell	ND	NA	East-Asian	Pancreatic Islets	NA	NA		Singaporean-chinese	Tissue
GSE97655	SRR5443920	Fluidigm C1	Beta Cell	ND	NA	East-Asian	Pancreatic Islets	NA	NA		Singaporean-chinese	Tissue
GSE97655	SRR5443921	Fluidigm C1	Beta Cell	ND	NA	East-Asian	Pancreatic Islets	NA	NA		Singaporean-chinese	Tissue
GSE97655	SRR5443922	Fluidigm C1	Alpha Cell	ND	NA	East-Asian	Pancreatic Islets	NA	NA		Singaporean-chinese	Tissue
GSE97655	SRR5443923	Fluidigm C1	Alpha Cell	ND	NA	East-Asian	Pancreatic Islets	NA	NA		Singaporean-chinese	Tissue
GSE97655	SRR5443924	Fluidigm C1	Alpha Cell	ND	NA	East-Asian	Pancreatic Islets	NA	NA		Singaporean-chinese	Tissue
GSE97655	SRR5443925	Fluidigm C1	Alpha Cell	ND	NA	East-Asian	Pancreatic Islets	NA	NA		Singaporean-chinese	Tissue
GSE97655	SRR5443926	Fluidigm C1	Alpha Cell	ND	NA	East-Asian	Pancreatic Islets	NA	NA		Singaporean-chinese	Tissue
GSE97655	SRR5443927	Fluidigm C1	Alpha Cell	ND	NA	East-Asian	Pancreatic Islets	NA	NA		Singaporean-chinese	Tissue
GSE97655	SRR5443928	Fluidigm C1	Alpha Cell	ND	NA	East-Asian	Pancreatic Islets	NA	NA		Singaporean-chinese	Tissue
GSE97655	SRR5443929	Fluidigm C1	Alpha Cell	ND	NA	East-Asian	Pancreatic Islets	NA	NA		Singaporean-chinese	Tissue
GSE97655	SRR5443930	Fluidigm C1	Alpha Cell	ND	NA	East-Asian	Pancreatic Islets	NA	NA		Singaporean-chinese	Tissue
GSE97655	SRR5443931	Fluidigm C1	Alpha Cell	ND	NA	East-Asian	Pancreatic Islets	NA	NA		Singaporean-chinese	Tissue
GSE97655	SRR5443932	Fluidigm C1	Beta Cell	ND	NA	East-Asian	Pancreatic Islets	NA	NA		Singaporean-chinese	Tissue
GSE97655	SRR5443933	Fluidigm C1	Beta Cell	ND	NA	East-Asian	Pancreatic Islets	NA	NA		Singaporean-chinese	Tissue
GSE97655	SRR5443934	Fluidigm C1	Beta Cell	ND	NA	East-Asian	Pancreatic Islets	NA	NA		Singaporean-chinese	Tissue
GSE97655	SRR5443935	Fluidigm C1	Beta Cell	ND	NA	East-Asian	Pancreatic Islets	NA	NA		Singaporean-chinese	Tissue
GSE97655	SRR5443936	Fluidigm C1	Alpha Cell	ND	NA	East-Asian	Pancreatic Islets	NA	NA		Singaporean-chinese	Tissue
GSE97655	SRR5443937	Fluidigm C1	Alpha Cell	ND	NA	East-Asian	Pancreatic Islets	NA	NA		Singaporean-chinese	Tissue
GSE97655	SRR5443938	Fluidigm C1	Alpha Cell	ND	NA	East-Asian	Pancreatic Islets	NA	NA		Singaporean-chinese	Tissue
GSE97655	SRR5443939	Fluidigm C1	Alpha Cell	ND	NA	East-Asian	Pancreatic Islets	NA	NA		Singaporean-chinese	Tissue
GSE97655	SRR5443940	Fluidigm C1	Beta Cell	ND	NA	East-Asian	Pancreatic Islets	NA	NA		Singaporean-chinese	Tissue
GSE97655	SRR5443941	Fluidigm C1	Beta Cell	ND	NA	East-Asian	Pancreatic Islets	NA	NA		Singaporean-chinese	Tissue
GSE97655	SRR5443942	Fluidigm C1	Alpha Cell	ND	NA	East-Asian	Pancreatic Islets	NA	NA		Singaporean-chinese	Tissue
GSE97655	SRR5443943	Fluidigm C1	Alpha Cell	ND	NA	East-Asian	Pancreatic Islets	NA	NA		Singaporean-chinese	Tissue
GSE97655	SRR5443944	Fluidigm C1	Alpha Cell	ND	NA	East-Asian	Pancreatic Islets	NA	NA		Singaporean-chinese	Tissue
GSE97655	SRR5443945	Fluidigm C1	Alpha Cell	ND	NA	East-Asian	Pancreatic Islets	NA	NA		Singaporean-chinese	Tissue
GSE97655	SRR5443946	Fluidigm C1	Alpha Cell	ND	NA	East-Asian	Pancreatic Islets	NA	NA		Singaporean-chinese	Tissue
GSE97655	SRR5443947	Fluidigm C1	Alpha Cell	ND	NA	East-Asian	Pancreatic Islets	NA	NA		Singaporean-chinese	Tissue
GSE97655	SRR5443948	Fluidigm C1	Alpha Cell	ND	NA	East-Asian	Pancreatic Islets	NA	NA		Singaporean-chinese	Tissue
GSE97655	SRR5443949	Fluidigm C1	Alpha Cell	ND	NA	East-Asian	Pancreatic Islets	NA	NA		Singaporean-chinese	Tissue
GSE97655	SRR5443950	Fluidigm C1	Alpha Cell	ND	NA	East-Asian	Pancreatic Islets	NA	NA		Singaporean-chinese	Tissue
GSE97655	SRR5443951	Fluidigm C1	Alpha Cell	ND	NA	East-Asian	Pancreatic Islets	NA	NA		Singaporean-chinese	Tissue
GSE97655	SRR5443952	Fluidigm C1	Beta Cell	ND	NA	East-Asian	Pancreatic Islets	NA	NA		Singaporean-chinese	Tissue
GSE97655	SRR5443953	Fluidigm C1	Beta Cell	ND	NA	East-Asian	Pancreatic Islets	NA	NA		Singaporean-chinese	Tissue
GSE97655	SRR5443954	Fluidigm C1	Alpha Cell	ND	NA	East-Asian	Pancreatic Islets	NA	NA		Singaporean-chinese	Tissue
GSE97655	SRR5443955	Fluidigm C1	Alpha Cell	ND	NA	East-Asian	Pancreatic Islets	NA	NA		Singaporean-chinese	Tissue
GSE97655	SRR5443956	Fluidigm C1	Alpha Cell	ND	NA	East-Asian	Pancreatic Islets	NA	NA		Singaporean-chinese	Tissue
GSE97655	SRR5443957	Fluidigm C1	Alpha Cell	ND	NA	East-Asian	Pancreatic Islets	NA	NA		Singaporean-chinese	Tissue
GSE97655	SRR5443958	Fluidigm C1	Beta Cell	ND	NA	East-Asian	Pancreatic Islets	NA	NA		Singaporean-chinese	Tissue
GSE97655	SRR5443959	Fluidigm C1	Beta Cell	ND	NA	East-Asian	Pancreatic Islets	NA	NA		Singaporean-chinese	Tissue
GSE97655	SRR5443960	Fluidigm C1	Beta Cell	ND	NA	East-Asian	Pancreatic Islets	NA	NA		Singaporean-chinese	Tissue
GSE97655	SRR5443961	Fluidigm C1	Beta Cell	ND	NA	East-Asian	Pancreatic Islets	NA	NA		Singaporean-chinese	Tissue
GSE97655	SRR5443962	Fluidigm C1	Beta Cell	ND	NA	East-Asian	Pancreatic Islets	NA	NA		Singaporean-chinese	Tissue
GSE97655	SRR5443963	Fluidigm C1	Beta Cell	ND	NA	East-Asian	Pancreatic Islets	NA	NA		Singaporean-chinese	Tissue
GSE97655	SRR5443964	Fluidigm C1	Beta Cell	ND	NA	East-Asian	Pancreatic Islets	NA	NA		Singaporean-chinese	Tissue
GSE97655	SRR5443965	Fluidigm C1	Beta Cell	ND	NA	East-Asian	Pancreatic Islets	NA	NA		Singaporean-chinese	Tissue
GSE97655	SRR5443966	Fluidigm C1	Alpha Cell	ND	NA	East-Asian	Pancreatic Islets	NA	NA		Singaporean-chinese	Tissue
GSE97655	SRR5443967	Fluidigm C1	Alpha Cell	ND	NA	East-Asian	Pancreatic Islets	NA	NA		Singaporean-chinese	Tissue
GSE97655	SRR5443968	Fluidigm C1	Beta Cell	ND	NA	East-Asian	Pancreatic Islets	NA	NA		Singaporean-chinese	Tissue
GSE97655	SRR5443969	Fluidigm C1	Beta Cell	ND	NA	East-Asian	Pancreatic Islets	NA	NA		Singaporean-chinese	Tissue
GSE97655	SRR5443970	Fluidigm C1	Beta Cell	ND	NA	East-Asian	Pancreatic Islets	NA	NA		Singaporean-chinese	Tissue
GSE97655	SRR5443971	Fluidigm C1	Beta Cell	ND	NA	East-Asian	Pancreatic Islets	NA	NA		Singaporean-chinese	Tissue
GSE97655	SRR5443972	Fluidigm C1	Beta Cell	ND	NA	East-Asian	Pancreatic Islets	NA	NA		Singaporean-chinese	Tissue
GSE97655	SRR5443973	Fluidigm C1	Beta Cell	ND	NA	East-Asian	Pancreatic Islets	NA	NA		Singaporean-chinese	Tissue
GSE97655	SRR5443974	Fluidigm C1	Alpha Cell	ND	NA	East-Asian	Pancreatic Islets	NA	NA		Singaporean-chinese	Tissue
GSE97655	SRR5443975	Fluidigm C1	Alpha Cell	ND	NA	East-Asian	Pancreatic Islets	NA	NA		Singaporean-chinese	Tissue
GSE97655	SRR5443976	Fluidigm C1	Alpha Cell	ND	NA	East-Asian	Pancreatic Islets	NA	NA		Singaporean-chinese	Tissue
GSE97655	SRR5443977	Fluidigm C1	Alpha Cell	ND	NA	East-Asian	Pancreatic Islets	NA	NA		Singaporean-chinese	Tissue
GSE97655	SRR5443978	Fluidigm C1	Alpha Cell	ND	NA	East-Asian	Pancreatic Islets	NA	NA		Singaporean-chinese	Tissue
GSE97655	SRR5443979	Fluidigm C1	Alpha Cell	ND	NA	East-Asian	Pancreatic Islets	NA	NA		Singaporean-chinese	Tissue
GSE97655	SRR5443980	Fluidigm C1	Alpha Cell	ND	NA	East-Asian	Pancreatic Islets	NA	NA		Singaporean-chinese	Tissue
GSE97655	SRR5443981	Fluidigm C1	Alpha Cell	ND	NA	East-Asian	Pancreatic Islets	NA	NA		Singaporean-chinese	Tissue
GSE97655	SRR5443982	Fluidigm C1	Alpha Cell	ND	NA	East-Asian	Pancreatic Islets	NA	NA		Singaporean-chinese	Tissue
GSE97655	SRR5443983	Fluidigm C1	Alpha Cell	ND	NA	East-Asian	Pancreatic Islets	NA	NA		Singaporean-chinese	Tissue
GSE97655	SRR5443984	Fluidigm C1	Alpha Cell	ND	NA	East-Asian	Pancreatic Islets	NA	NA		Singaporean-chinese	Tissue
GSE97655	SRR5443985	Fluidigm C1	Alpha Cell	ND	NA	East-Asian	Pancreatic Islets	NA	NA		Singaporean-chinese	Tissue
GSE97655	SRR5443986	Fluidigm C1	Alpha Cell	ND	NA	East-Asian	Pancreatic Islets	NA	NA		Singaporean-chinese	Tissue
GSE97655	SRR5443987	Fluidigm C1	Alpha Cell	ND	NA	East-Asian	Pancreatic Islets	NA	NA		Singaporean-chinese	Tissue
GSE97655	SRR5443988	Fluidigm C1	Beta Cell	ND	NA	East-Asian	Pancreatic Islets	NA	NA		Singaporean-chinese	Tissue
GSE97655	SRR5443989	Fluidigm C1	Beta Cell	ND	NA	East-Asian	Pancreatic Islets	NA	NA		Singaporean-chinese	Tissue
GSE97655	SRR5443990	Fluidigm C1	Alpha Cell	ND	NA	East-Asian	Pancreatic Islets	NA	NA		Singaporean-chinese	Tissue
GSE97655	SRR5443991	Fluidigm C1	Alpha Cell	ND	NA	East-Asian	Pancreatic Islets	NA	NA		Singaporean-chinese	Tissue
GSE97655	SRR5443992	Fluidigm C1	Alpha Cell	ND	NA	East-Asian	Pancreatic Islets	NA	NA		Singaporean-chinese	Tissue
GSE97655	SRR5443993	Fluidigm C1	Alpha Cell	ND	NA	East-Asian	Pancreatic Islets	NA	NA		Singaporean-chinese	Tissue
GSE97655	SRR5443994	Fluidigm C1	Alpha Cell	ND	NA	East-Asian	Pancreatic Islets	NA	NA		Singaporean-chinese	Tissue
GSE97655	SRR5443995	Fluidigm C1	Alpha Cell	ND	NA	East-Asian	Pancreatic Islets	NA	NA		Singaporean-chinese	Tissue
GSE97655	SRR5443996	Fluidigm C1	Alpha Cell	ND	NA	East-Asian	Pancreatic Islets	NA	NA		Singaporean-chinese	Tissue
GSE97655	SRR5443997	Fluidigm C1	Alpha Cell	ND	NA	East-Asian	Pancreatic Islets	NA	NA		Singaporean-chinese	Tissue
GSE97655	SRR5443998	Fluidigm C1	Alpha Cell	ND	NA	East-Asian	Pancreatic Islets	NA	NA		Singaporean-chinese	Tissue
GSE97655	SRR5443999	Fluidigm C1	Alpha Cell	ND	NA	East-Asian	Pancreatic Islets	NA	NA		Singaporean-chinese	Tissue
GSE97655	SRR5444000	Fluidigm C1	Alpha Cell	ND	NA	East-Asian	Pancreatic Islets	NA	NA		Singaporean-chinese	Tissue
GSE97655	SRR5444001	Fluidigm C1	Alpha Cell	ND	NA	East-Asian	Pancreatic Islets	NA	NA		Singaporean-chinese	Tissue
GSE97655	SRR5444002	Fluidigm C1	Alpha Cell	ND	NA	East-Asian	Pancreatic Islets	NA	NA		Singaporean-chinese	Tissue
GSE97655	SRR5444003	Fluidigm C1	Alpha Cell	ND	NA	East-Asian	Pancreatic Islets	NA	NA		Singaporean-chinese	Tissue
GSE97655	SRR5444004	Fluidigm C1	Alpha Cell	ND	NA	East-Asian	Pancreatic Islets	NA	NA		Singaporean-chinese	Tissue
GSE97655	SRR5444005	Fluidigm C1	Alpha Cell	ND	NA	East-Asian	Pancreatic Islets	NA	NA		Singaporean-chinese	Tissue
GSE97655	SRR5444006	Fluidigm C1	Alpha Cell	ND	NA	East-Asian	Pancreatic Islets	NA	NA		Singaporean-chinese	Tissue
GSE97655	SRR5444007	Fluidigm C1	Alpha Cell	ND	NA	East-Asian	Pancreatic Islets	NA	NA		Singaporean-chinese	Tissue
GSE97655	SRR5444008	Fluidigm C1	Alpha Cell	ND	NA	East-Asian	Pancreatic Islets	NA	NA		Singaporean-chinese	Tissue
GSE97655	SRR5444009	Fluidigm C1	Alpha Cell	ND	NA	East-Asian	Pancreatic Islets	NA	NA		Singaporean-chinese	Tissue
GSE97655	SRR5444010	Fluidigm C1	Alpha Cell	ND	NA	East-Asian	Pancreatic Islets	NA	NA		Singaporean-chinese	Tissue
GSE97655	SRR5444011	Fluidigm C1	Alpha Cell	ND	NA	East-Asian	Pancreatic Islets	NA	NA		Singaporean-chinese	Tissue
GSE97655	SRR5444012	Fluidigm C1	Alpha Cell	ND	NA	East-Asian	Pancreatic Islets	NA	NA		Singaporean-chinese	Tissue
GSE97655	SRR5444013	Fluidigm C1	Alpha Cell	ND	NA	East-Asian	Pancreatic Islets	NA	NA		Singaporean-chinese	Tissue
GSE97655	SRR5444014	Fluidigm C1	Beta Cell	ND	NA	East-Asian	Pancreatic Islets	NA	NA		Singaporean-chinese	Tissue
GSE97655	SRR5444015	Fluidigm C1	Beta Cell	ND	NA	East-Asian	Pancreatic Islets	NA	NA		Singaporean-chinese	Tissue
GSE97655	SRR5444016	Fluidigm C1	Alpha Cell	ND	NA	East-Asian	Pancreatic Islets	NA	NA		Singaporean-chinese	Tissue
GSE97655	SRR5444017	Fluidigm C1	Alpha Cell	ND	NA	East-Asian	Pancreatic Islets	NA	NA		Singaporean-chinese	Tissue
GSE97655	SRR5444018	Fluidigm C1	Alpha Cell	ND	NA	East-Asian	Pancreatic Islets	NA	NA		Singaporean-chinese	Tissue
GSE97655	SRR5444019	Fluidigm C1	Alpha Cell	ND	NA	East-Asian	Pancreatic Islets	NA	NA		Singaporean-chinese	Tissue
GSE97655	SRR5444020	Fluidigm C1	Alpha Cell	ND	NA	East-Asian	Pancreatic Islets	NA	NA		Singaporean-chinese	Tissue
GSE97655	SRR5444021	Fluidigm C1	Alpha Cell	ND	NA	East-Asian	Pancreatic Islets	NA	NA		Singaporean-chinese	Tissue
GSE97655	SRR5444022	Fluidigm C1	Alpha Cell	ND	NA	East-Asian	Pancreatic Islets	NA	NA		Singaporean-chinese	Tissue
GSE97655	SRR5444023	Fluidigm C1	Alpha Cell	ND	NA	East-Asian	Pancreatic Islets	NA	NA		Singaporean-chinese	Tissue
GSE97655	SRR5444024	Fluidigm C1	Alpha Cell	ND	NA	East-Asian	Pancreatic Islets	NA	NA		Singaporean-chinese	Tissue
GSE97655	SRR5444025	Fluidigm C1	Alpha Cell	ND	NA	East-Asian	Pancreatic Islets	NA	NA		Singaporean-chinese	Tissue
GSE97655	SRR5444026	Fluidigm C1	Alpha Cell	ND	NA	East-Asian	Pancreatic Islets	NA	NA		Singaporean-chinese	Tissue
GSE97655	SRR5444027	Fluidigm C1	Alpha Cell	ND	NA	East-Asian	Pancreatic Islets	NA	NA		Singaporean-chinese	Tissue
GSE97655	SRR5444028	Fluidigm C1	Alpha Cell	ND	NA	East-Asian	Pancreatic Islets	NA	NA		Singaporean-chinese	Tissue
GSE97655	SRR5444029	Fluidigm C1	Alpha Cell	ND	NA	East-Asian	Pancreatic Islets	NA	NA		Singaporean-chinese	Tissue
GSE97655	SRR5444030	Fluidigm C1	Alpha Cell	ND	NA	East-Asian	Pancreatic Islets	NA	NA		Singaporean-chinese	Tissue
GSE97655	SRR5444031	Fluidigm C1	Alpha Cell	ND	NA	East-Asian	Pancreatic Islets	NA	NA		Singaporean-chinese	Tissue
GSE97655	SRR5444032	Fluidigm C1	Alpha Cell	ND	NA	East-Asian	Pancreatic Islets	NA	NA		Singaporean-chinese	Tissue
GSE97655	SRR5444033	Fluidigm C1	Alpha Cell	ND	NA	East-Asian	Pancreatic Islets	NA	NA		Singaporean-chinese	Tissue
GSE97655	SRR5444034	Fluidigm C1	Alpha Cell	ND	NA	East-Asian	Pancreatic Islets	NA	NA		Singaporean-chinese	Tissue
GSE97655	SRR5444035	Fluidigm C1	Alpha Cell	ND	NA	East-Asian	Pancreatic Islets	NA	NA		Singaporean-chinese	Tissue
GSE97655	SRR5444036	Fluidigm C1	Alpha Cell	ND	NA	East-Asian	Pancreatic Islets	NA	NA		Singaporean-chinese	Tissue
GSE97655	SRR5444037	Fluidigm C1	Alpha Cell	ND	NA	East-Asian	Pancreatic Islets	NA	NA		Singaporean-chinese	Tissue
GSE97655	SRR5444038	Fluidigm C1	Alpha Cell	ND	NA	East-Asian	Pancreatic Islets	NA	NA		Singaporean-chinese	Tissue
GSE97655	SRR5444039	Fluidigm C1	Alpha Cell	ND	NA	East-Asian	Pancreatic Islets	NA	NA		Singaporean-chinese	Tissue
GSE97655	SRR5444040	Fluidigm C1	Alpha Cell	ND	NA	East-Asian	Pancreatic Islets	NA	NA		Singaporean-chinese	Tissue
GSE97655	SRR5444041	Fluidigm C1	Alpha Cell	ND	NA	East-Asian	Pancreatic Islets	NA	NA		Singaporean-chinese	Tissue
GSE97655	SRR5444042	Fluidigm C1	Alpha Cell	ND	NA	East-Asian	Pancreatic Islets	NA	NA		Singaporean-chinese	Tissue
GSE97655	SRR5444043	Fluidigm C1	Alpha Cell	ND	NA	East-Asian	Pancreatic Islets	NA	NA		Singaporean-chinese	Tissue
GSE97655	SRR5444044	Fluidigm C1	Alpha Cell	ND	NA	East-Asian	Pancreatic Islets	NA	NA		Singaporean-chinese	Tissue
GSE97655	SRR5444045	Fluidigm C1	Alpha Cell	ND	NA	East-Asian	Pancreatic Islets	NA	NA		Singaporean-chinese	Tissue
GSE97655	SRR5444046	Fluidigm C1	Alpha Cell	ND	NA	East-Asian	Pancreatic Islets	NA	NA		Singaporean-chinese	Tissue
GSE97655	SRR5444047	Fluidigm C1	Alpha Cell	ND	NA	East-Asian	Pancreatic Islets	NA	NA		Singaporean-chinese	Tissue
GSE97655	SRR5444048	Fluidigm C1	Beta Cell	ND	NA	East-Asian	Pancreatic Islets	NA	NA		Singaporean-chinese	Tissue
GSE97655	SRR5444049	Fluidigm C1	Beta Cell	ND	NA	East-Asian	Pancreatic Islets	NA	NA		Singaporean-chinese	Tissue
GSE97655	SRR5444050	Fluidigm C1	Alpha Cell	ND	NA	East-Asian	Pancreatic Islets	NA	NA		Singaporean-chinese	Tissue
GSE97655	SRR5444051	Fluidigm C1	Alpha Cell	ND	NA	East-Asian	Pancreatic Islets	NA	NA		Singaporean-chinese	Tissue
GSE97655	SRR5444052	Fluidigm C1	Alpha Cell	ND	NA	East-Asian	Pancreatic Islets	NA	NA		Singaporean-chinese	Tissue
GSE97655	SRR5444053	Fluidigm C1	Alpha Cell	ND	NA	East-Asian	Pancreatic Islets	NA	NA		Singaporean-chinese	Tissue
GSE97655	SRR5444054	Fluidigm C1	Alpha Cell	ND	NA	East-Asian	Pancreatic Islets	NA	NA		Singaporean-chinese	Tissue
GSE97655	SRR5444055	Fluidigm C1	Alpha Cell	ND	NA	East-Asian	Pancreatic Islets	NA	NA		Singaporean-chinese	Tissue
GSE97655	SRR5444056	Fluidigm C1	Beta Cell	ND	NA	East-Asian	Pancreatic Islets	NA	NA		Singaporean-chinese	Tissue
GSE97655	SRR5444057	Fluidigm C1	Beta Cell	ND	NA	East-Asian	Pancreatic Islets	NA	NA		Singaporean-chinese	Tissue
GSE97655	SRR5444058	Fluidigm C1	Alpha Cell	ND	NA	East-Asian	Pancreatic Islets	NA	NA		Singaporean-chinese	Tissue
GSE97655	SRR5444059	Fluidigm C1	Alpha Cell	ND	NA	East-Asian	Pancreatic Islets	NA	NA		Singaporean-chinese	Tissue
GSE97655	SRR5444060	Fluidigm C1	Alpha Cell	ND	NA	East-Asian	Pancreatic Islets	NA	NA		Singaporean-chinese	Tissue
GSE97655	SRR5444061	Fluidigm C1	Alpha Cell	ND	NA	East-Asian	Pancreatic Islets	NA	NA		Singaporean-chinese	Tissue
GSE97655	SRR5444062	Fluidigm C1	Alpha Cell	ND	NA	East-Asian	Pancreatic Islets	NA	NA		Singaporean-chinese	Tissue
GSE97655	SRR5444063	Fluidigm C1	Alpha Cell	ND	NA	East-Asian	Pancreatic Islets	NA	NA		Singaporean-chinese	Tissue
GSE97655	SRR5444064	Fluidigm C1	Alpha Cell	ND	NA	East-Asian	Pancreatic Islets	NA	NA		Singaporean-chinese	Tissue
GSE97655	SRR5444065	Fluidigm C1	Alpha Cell	ND	NA	East-Asian	Pancreatic Islets	NA	NA		Singaporean-chinese	Tissue
GSE97655	SRR5444066	Fluidigm C1	Alpha Cell	ND	NA	East-Asian	Pancreatic Islets	NA	NA		Singaporean-chinese	Tissue
GSE97655	SRR5444067	Fluidigm C1	Alpha Cell	ND	NA	East-Asian	Pancreatic Islets	NA	NA		Singaporean-chinese	Tissue
GSE97655	SRR5444068	Fluidigm C1	Alpha Cell	ND	NA	East-Asian	Pancreatic Islets	NA	NA		Singaporean-chinese	Tissue
GSE97655	SRR5444069	Fluidigm C1	Alpha Cell	ND	NA	East-Asian	Pancreatic Islets	NA	NA		Singaporean-chinese	Tissue
GSE97655	SRR5444070	Fluidigm C1	Alpha Cell	ND	NA	East-Asian	Pancreatic Islets	NA	NA		Singaporean-chinese	Tissue
GSE97655	SRR5444071	Fluidigm C1	Alpha Cell	ND	NA	East-Asian	Pancreatic Islets	NA	NA		Singaporean-chinese	Tissue
GSE97655	SRR5444072	Fluidigm C1	Beta Cell	ND	NA	East-Asian	Pancreatic Islets	NA	NA		Singaporean-chinese	Tissue
GSE97655	SRR5444073	Fluidigm C1	Beta Cell	ND	NA	East-Asian	Pancreatic Islets	NA	NA		Singaporean-chinese	Tissue
GSE97655	SRR5444074	Fluidigm C1	Beta Cell	ND	NA	East-Asian	Pancreatic Islets	NA	NA		Singaporean-chinese	Tissue
GSE97655	SRR5444075	Fluidigm C1	Beta Cell	ND	NA	East-Asian	Pancreatic Islets	NA	NA		Singaporean-chinese	Tissue
GSE97655	SRR5444076	Fluidigm C1	Beta Cell	ND	NA	East-Asian	Pancreatic Islets	NA	NA		Singaporean-chinese	Tissue
GSE97655	SRR5444077	Fluidigm C1	Beta Cell	ND	NA	East-Asian	Pancreatic Islets	NA	NA		Singaporean-chinese	Tissue
GSE97655	SRR5444078	Fluidigm C1	Beta Cell	ND	NA	East-Asian	Pancreatic Islets	NA	NA		Singaporean-chinese	Tissue
GSE97655	SRR5444079	Fluidigm C1	Beta Cell	ND	NA	East-Asian	Pancreatic Islets	NA	NA		Singaporean-chinese	Tissue
GSE97655	SRR5444080	Fluidigm C1	Beta Cell	ND	NA	East-Asian	Pancreatic Islets	NA	NA		Singaporean-chinese	Tissue
GSE97655	SRR5444081	Fluidigm C1	Beta Cell	ND	NA	East-Asian	Pancreatic Islets	NA	NA		Singaporean-chinese	Tissue
GSE97655	SRR5444082	Fluidigm C1	Beta Cell	ND	NA	East-Asian	Pancreatic Islets	NA	NA		Singaporean-chinese	Tissue
GSE97655	SRR5444083	Fluidigm C1	Beta Cell	ND	NA	East-Asian	Pancreatic Islets	NA	NA		Singaporean-chinese	Tissue
GSE97655	SRR5444084	Fluidigm C1	Beta Cell	ND	NA	East-Asian	Pancreatic Islets	NA	NA		Singaporean-chinese	Tissue
GSE97655	SRR5444085	Fluidigm C1	Beta Cell	ND	NA	East-Asian	Pancreatic Islets	NA	NA		Singaporean-chinese	Tissue
GSE97655	SRR5444086	Fluidigm C1	Alpha Cell	ND	NA	East-Asian	Pancreatic Islets	NA	NA		Singaporean-chinese	Tissue
GSE97655	SRR5444087	Fluidigm C1	Alpha Cell	ND	NA	East-Asian	Pancreatic Islets	NA	NA		Singaporean-chinese	Tissue
GSE97655	SRR5444088	Fluidigm C1	Beta Cell	ND	NA	East-Asian	Pancreatic Islets	NA	NA		Singaporean-chinese	Tissue
GSE97655	SRR5444089	Fluidigm C1	Beta Cell	ND	NA	East-Asian	Pancreatic Islets	NA	NA		Singaporean-chinese	Tissue
GSE97655	SRR5444090	Fluidigm C1	Alpha Cell	ND	NA	East-Asian	Pancreatic Islets	NA	NA		Singaporean-chinese	Tissue
GSE97655	SRR5444091	Fluidigm C1	Alpha Cell	ND	NA	East-Asian	Pancreatic Islets	NA	NA		Singaporean-chinese	Tissue
GSE97655	SRR5444092	Fluidigm C1	Beta Cell	ND	NA	East-Asian	Pancreatic Islets	NA	NA		Singaporean-chinese	Tissue
GSE97655	SRR5444093	Fluidigm C1	Beta Cell	ND	NA	East-Asian	Pancreatic Islets	NA	NA		Singaporean-chinese	Tissue
GSE97655	SRR5444094	Fluidigm C1	Beta Cell	ND	NA	East-Asian	Pancreatic Islets	NA	NA		Singaporean-chinese	Tissue
GSE97655	SRR5444095	Fluidigm C1	Beta Cell	ND	NA	East-Asian	Pancreatic Islets	NA	NA		Singaporean-chinese	Tissue
GSE97655	SRR5444096	Fluidigm C1	Beta Cell	ND	NA	East-Asian	Pancreatic Islets	NA	NA		Singaporean-chinese	Tissue
GSE97655	SRR5444097	Fluidigm C1	Beta Cell	ND	NA	East-Asian	Pancreatic Islets	NA	NA		Singaporean-chinese	Tissue
GSE97655	SRR5444098	Fluidigm C1	Beta Cell	ND	NA	East-Asian	Pancreatic Islets	NA	NA		Singaporean-chinese	Tissue
GSE97655	SRR5444099	Fluidigm C1	Beta Cell	ND	NA	East-Asian	Pancreatic Islets	NA	NA		Singaporean-chinese	Tissue
GSE97655	SRR5444100	Fluidigm C1	Beta Cell	ND	NA	East-Asian	Pancreatic Islets	NA	NA		Singaporean-chinese	Tissue
GSE97655	SRR5444101	Fluidigm C1	Beta Cell	ND	NA	East-Asian	Pancreatic Islets	NA	NA		Singaporean-chinese	Tissue
GSE97655	SRR5444102	Fluidigm C1	Beta Cell	ND	NA	East-Asian	Pancreatic Islets	NA	NA		Singaporean-chinese	Tissue
GSE97655	SRR5444103	Fluidigm C1	Beta Cell	ND	NA	East-Asian	Pancreatic Islets	NA	NA		Singaporean-chinese	Tissue
GSE97655	SRR5444104	Fluidigm C1	Beta Cell	ND	NA	East-Asian	Pancreatic Islets	NA	NA		Singaporean-chinese	Tissue
GSE97655	SRR5444105	Fluidigm C1	Beta Cell	ND	NA	East-Asian	Pancreatic Islets	NA	NA		Singaporean-chinese	Tissue
GSE97655	SRR5444106	Fluidigm C1	Beta Cell	ND	NA	East-Asian	Pancreatic Islets	NA	NA		Singaporean-chinese	Tissue
GSE97655	SRR5444107	Fluidigm C1	Beta Cell	ND	NA	East-Asian	Pancreatic Islets	NA	NA		Singaporean-chinese	Tissue
GSE97655	SRR5444108	Fluidigm C1	Beta Cell	ND	NA	East-Asian	Pancreatic Islets	NA	NA		Singaporean-chinese	Tissue
GSE97655	SRR5444109	Fluidigm C1	Beta Cell	ND	NA	East-Asian	Pancreatic Islets	NA	NA		Singaporean-chinese	Tissue
GSE97655	SRR5444110	Fluidigm C1	Beta Cell	ND	NA	East-Asian	Pancreatic Islets	NA	NA		Singaporean-chinese	Tissue
GSE97655	SRR5444111	Fluidigm C1	Beta Cell	ND	NA	East-Asian	Pancreatic Islets	NA	NA		Singaporean-chinese	Tissue
GSE97655	SRR5444112	Fluidigm C1	Alpha Cell	ND	NA	East-Asian	Pancreatic Islets	NA	NA		Singaporean-chinese	Tissue
GSE97655	SRR5444113	Fluidigm C1	Alpha Cell	ND	NA	East-Asian	Pancreatic Islets	NA	NA		Singaporean-chinese	Tissue
GSE97655	SRR5444114	Fluidigm C1	Alpha Cell	ND	NA	East-Asian	Pancreatic Islets	NA	NA		Singaporean-chinese	Tissue
GSE97655	SRR5444115	Fluidigm C1	Alpha Cell	ND	NA	East-Asian	Pancreatic Islets	NA	NA		Singaporean-chinese	Tissue
GSE97655	SRR5444116	Fluidigm C1	Beta Cell	ND	NA	East-Asian	Pancreatic Islets	NA	NA		Singaporean-chinese	Tissue
GSE97655	SRR5444117	Fluidigm C1	Beta Cell	ND	NA	East-Asian	Pancreatic Islets	NA	NA		Singaporean-chinese	Tissue
GSE97655	SRR5444118	Fluidigm C1	Beta Cell	ND	NA	East-Asian	Pancreatic Islets	NA	NA		Singaporean-chinese	Tissue
GSE97655	SRR5444119	Fluidigm C1	Beta Cell	ND	NA	East-Asian	Pancreatic Islets	NA	NA		Singaporean-chinese	Tissue
GSE97655	SRR5444120	Fluidigm C1	Beta Cell	ND	NA	East-Asian	Pancreatic Islets	NA	NA		Singaporean-chinese	Tissue
GSE97655	SRR5444121	Fluidigm C1	Beta Cell	ND	NA	East-Asian	Pancreatic Islets	NA	NA		Singaporean-chinese	Tissue
GSE97655	SRR5444122	Fluidigm C1	Beta Cell	ND	NA	East-Asian	Pancreatic Islets	NA	NA		Singaporean-chinese	Tissue
GSE97655	SRR5444123	Fluidigm C1	Beta Cell	ND	NA	East-Asian	Pancreatic Islets	NA	NA		Singaporean-chinese	Tissue
GSE98887	SRR5546929	Fluidigm C1	NA	T2D	NA	NA	Pancreatic Islets	NA	NA		NA	Tissue
GSE98887	SRR5546930	Fluidigm C1	NA	T2D	NA	NA	Pancreatic Islets	NA	NA		NA	Tissue
GSE98887	SRR5546931	Fluidigm C1	NA	T2D	NA	NA	Pancreatic Islets	NA	NA		NA	Tissue
GSE98887	SRR5546932	Fluidigm C1	NA	T2D	NA	NA	Pancreatic Islets	NA	NA		NA	Tissue
GSE98887	SRR5546933	Fluidigm C1	NA	T2D	NA	NA	Pancreatic Islets	NA	NA		NA	Tissue
GSE98887	SRR5546934	Fluidigm C1	NA	T2D	NA	NA	Pancreatic Islets	NA	NA		NA	Tissue
GSE98887	SRR5546935	Fluidigm C1	NA	T2D	NA	NA	Pancreatic Islets	NA	NA		NA	Tissue
GSE98887	SRR5546936	Fluidigm C1	NA	T2D	NA	NA	Pancreatic Islets	NA	NA		NA	Tissue
GSE98887	SRR5546937	Fluidigm C1	NA	T2D	NA	NA	Pancreatic Islets	NA	NA		NA	Tissue
GSE98887	SRR5546938	Fluidigm C1	NA	T2D	NA	NA	Pancreatic Islets	NA	NA		NA	Tissue
GSE98887	SRR5546939	Fluidigm C1	NA	T2D	NA	NA	Pancreatic Islets	NA	NA		NA	Tissue
GSE98887	SRR5546940	Fluidigm C1	NA	T2D	NA	NA	Pancreatic Islets	NA	NA		NA	Tissue
GSE98887	SRR5546941	Fluidigm C1	NA	T2D	NA	NA	Pancreatic Islets	NA	NA		NA	Tissue
GSE98887	SRR5546942	Fluidigm C1	NA	T2D	NA	NA	Pancreatic Islets	NA	NA		NA	Tissue
GSE98887	SRR5546943	Fluidigm C1	NA	T2D	NA	NA	Pancreatic Islets	NA	NA		NA	Tissue
GSE98887	SRR5546944	Fluidigm C1	NA	T2D	NA	NA	Pancreatic Islets	NA	NA		NA	Tissue
GSE98887	SRR5546945	Fluidigm C1	NA	T2D	NA	NA	Pancreatic Islets	NA	NA		NA	Tissue
GSE98887	SRR5546946	Fluidigm C1	NA	T2D	NA	NA	Pancreatic Islets	NA	NA		NA	Tissue
GSE98887	SRR5546947	Fluidigm C1	NA	T2D	NA	NA	Pancreatic Islets	NA	NA		NA	Tissue
GSE98887	SRR5546948	Fluidigm C1	NA	T2D	NA	NA	Pancreatic Islets	NA	NA		NA	Tissue
GSE98887	SRR5546949	Fluidigm C1	NA	T2D	NA	NA	Pancreatic Islets	NA	NA		NA	Tissue
GSE98887	SRR5546950	Fluidigm C1	NA	T2D	NA	NA	Pancreatic Islets	NA	NA		NA	Tissue
GSE98887	SRR5546951	Fluidigm C1	NA	T2D	NA	NA	Pancreatic Islets	NA	NA		NA	Tissue
GSE98887	SRR5546952	Fluidigm C1	NA	T2D	NA	NA	Pancreatic Islets	NA	NA		NA	Tissue
GSE98887	SRR5546953	Fluidigm C1	NA	T2D	NA	NA	Pancreatic Islets	NA	NA		NA	Tissue
GSE98887	SRR5546954	Fluidigm C1	NA	T2D	NA	NA	Pancreatic Islets	NA	NA		NA	Tissue
GSE98887	SRR5546955	Fluidigm C1	NA	T2D	NA	NA	Pancreatic Islets	NA	NA		NA	Tissue
GSE98887	SRR5546956	Fluidigm C1	NA	T2D	NA	NA	Pancreatic Islets	NA	NA		NA	Tissue
GSE98887	SRR5546957	Fluidigm C1	NA	T2D	NA	NA	Pancreatic Islets	NA	NA		NA	Tissue
GSE98887	SRR5546958	Fluidigm C1	NA	T2D	NA	NA	Pancreatic Islets	NA	NA		NA	Tissue
GSE98887	SRR5546959	Fluidigm C1	NA	T2D	NA	NA	Pancreatic Islets	NA	NA		NA	Tissue
GSE98887	SRR5546960	Fluidigm C1	NA	T2D	NA	NA	Pancreatic Islets	NA	NA		NA	Tissue
GSE98887	SRR5546961	Fluidigm C1	NA	T2D	NA	NA	Pancreatic Islets	NA	NA		NA	Tissue
GSE98887	SRR5546962	Fluidigm C1	NA	T2D	NA	NA	Pancreatic Islets	NA	NA		NA	Tissue
GSE98887	SRR5546963	Fluidigm C1	NA	T2D	NA	NA	Pancreatic Islets	NA	NA		NA	Tissue
GSE98887	SRR5546964	Fluidigm C1	NA	T2D	NA	NA	Pancreatic Islets	NA	NA		NA	Tissue
GSE98887	SRR5546965	Fluidigm C1	NA	T2D	NA	NA	Pancreatic Islets	NA	NA		NA	Tissue
GSE98887	SRR5546966	Fluidigm C1	NA	T2D	NA	NA	Pancreatic Islets	NA	NA		NA	Tissue
GSE98887	SRR5546967	Fluidigm C1	NA	T2D	NA	NA	Pancreatic Islets	NA	NA		NA	Tissue
GSE98887	SRR5546968	Fluidigm C1	NA	T2D	NA	NA	Pancreatic Islets	NA	NA		NA	Tissue
GSE98887	SRR5546969	Fluidigm C1	NA	T2D	NA	NA	Pancreatic Islets	NA	NA		NA	Tissue
GSE98887	SRR5546970	Fluidigm C1	NA	T2D	NA	NA	Pancreatic Islets	NA	NA		NA	Tissue
GSE98887	SRR5546971	Fluidigm C1	NA	T2D	NA	NA	Pancreatic Islets	NA	NA		NA	Tissue
GSE98887	SRR5546972	Fluidigm C1	NA	T2D	NA	NA	Pancreatic Islets	NA	NA		NA	Tissue
GSE98887	SRR5546973	Fluidigm C1	NA	T2D	NA	NA	Pancreatic Islets	NA	NA		NA	Tissue
GSE98887	SRR5546974	Fluidigm C1	NA	T2D	NA	NA	Pancreatic Islets	NA	NA		NA	Tissue
GSE98887	SRR5546975	Fluidigm C1	NA	T2D	NA	NA	Pancreatic Islets	NA	NA		NA	Tissue
GSE98887	SRR5546976	Fluidigm C1	NA	T2D	NA	NA	Pancreatic Islets	NA	NA		NA	Tissue
GSE98887	SRR5546977	Fluidigm C1	NA	T2D	NA	NA	Pancreatic Islets	NA	NA		NA	Tissue
GSE98887	SRR5546978	Fluidigm C1	NA	T2D	NA	NA	Pancreatic Islets	NA	NA		NA	Tissue
GSE98887	SRR5546979	Fluidigm C1	NA	T2D	NA	NA	Pancreatic Islets	NA	NA		NA	Tissue
GSE98887	SRR5546980	Fluidigm C1	NA	T2D	NA	NA	Pancreatic Islets	NA	NA		NA	Tissue
GSE98887	SRR5546981	Fluidigm C1	NA	T2D	NA	NA	Pancreatic Islets	NA	NA		NA	Tissue
GSE98887	SRR5546982	Fluidigm C1	NA	T2D	NA	NA	Pancreatic Islets	NA	NA		NA	Tissue
GSE98887	SRR5546983	Fluidigm C1	NA	T2D	NA	NA	Pancreatic Islets	NA	NA		NA	Tissue
GSE98887	SRR5546984	Fluidigm C1	NA	T2D	NA	NA	Pancreatic Islets	NA	NA		NA	Tissue
GSE98887	SRR5546985	Fluidigm C1	NA	T2D	NA	NA	Pancreatic Islets	NA	NA		NA	Tissue
GSE98887	SRR5546986	Fluidigm C1	NA	T2D	NA	NA	Pancreatic Islets	NA	NA		NA	Tissue
GSE98887	SRR5546987	Fluidigm C1	NA	T2D	NA	NA	Pancreatic Islets	NA	NA		NA	Tissue
GSE98887	SRR5546988	Fluidigm C1	NA	T2D	NA	NA	Pancreatic Islets	NA	NA		NA	Tissue
GSE98887	SRR5546989	Fluidigm C1	NA	T2D	NA	NA	Pancreatic Islets	NA	NA		NA	Tissue
GSE98887	SRR5546990	Fluidigm C1	NA	T2D	NA	NA	Pancreatic Islets	NA	NA		NA	Tissue
GSE98887	SRR5546991	Fluidigm C1	NA	T2D	NA	NA	Pancreatic Islets	NA	NA		NA	Tissue
GSE98887	SRR5546992	Fluidigm C1	NA	T2D	NA	NA	Pancreatic Islets	NA	NA		NA	Tissue
GSE98887	SRR5546993	Fluidigm C1	NA	T2D	NA	NA	Pancreatic Islets	NA	NA		NA	Tissue
GSE98887	SRR5546994	Fluidigm C1	NA	T2D	NA	NA	Pancreatic Islets	NA	NA		NA	Tissue
GSE98887	SRR5546995	Fluidigm C1	NA	T2D	NA	NA	Pancreatic Islets	NA	NA		NA	Tissue
GSE98887	SRR5546996	Fluidigm C1	NA	T2D	NA	NA	Pancreatic Islets	NA	NA		NA	Tissue
GSE98887	SRR5546997	Fluidigm C1	NA	T2D	NA	NA	Pancreatic Islets	NA	NA		NA	Tissue
GSE98887	SRR5546998	Fluidigm C1	NA	T2D	NA	NA	Pancreatic Islets	NA	NA		NA	Tissue
GSE98887	SRR5546999	Fluidigm C1	NA	T2D	NA	NA	Pancreatic Islets	NA	NA		NA	Tissue
GSE98887	SRR5547000	Fluidigm C1	NA	T2D	NA	NA	Pancreatic Islets	NA	NA		NA	Tissue
GSE98887	SRR5547001	Fluidigm C1	NA	T2D	NA	NA	Pancreatic Islets	NA	NA		NA	Tissue
GSE98887	SRR5547002	Fluidigm C1	NA	T2D	NA	NA	Pancreatic Islets	NA	NA		NA	Tissue
GSE98887	SRR5547003	Fluidigm C1	NA	T2D	NA	NA	Pancreatic Islets	NA	NA		NA	Tissue
GSE98887	SRR5547004	Fluidigm C1	NA	T2D	NA	NA	Pancreatic Islets	NA	NA		NA	Tissue
GSE98887	SRR5547005	Fluidigm C1	NA	T2D	NA	NA	Pancreatic Islets	NA	NA		NA	Tissue
GSE98887	SRR5547006	Fluidigm C1	NA	T2D	NA	NA	Pancreatic Islets	NA	NA		NA	Tissue
GSE98887	SRR5547007	Fluidigm C1	NA	T2D	NA	NA	Pancreatic Islets	NA	NA		NA	Tissue
GSE98887	SRR5547008	Fluidigm C1	NA	T2D	NA	NA	Pancreatic Islets	NA	NA		NA	Tissue
GSE98887	SRR5547009	Fluidigm C1	NA	T2D	NA	NA	Pancreatic Islets	NA	NA		NA	Tissue
GSE98887	SRR5547010	Fluidigm C1	NA	T2D	NA	NA	Pancreatic Islets	NA	NA		NA	Tissue
GSE98887	SRR5547011	Fluidigm C1	NA	T2D	NA	NA	Pancreatic Islets	NA	NA		NA	Tissue
GSE98887	SRR5547012	Fluidigm C1	NA	T2D	NA	NA	Pancreatic Islets	NA	NA		NA	Tissue
GSE98887	SRR5547013	Fluidigm C1	NA	T2D	NA	NA	Pancreatic Islets	NA	NA		NA	Tissue
GSE98887	SRR5547014	Fluidigm C1	NA	T2D	NA	NA	Pancreatic Islets	NA	NA		NA	Tissue
GSE98887	SRR5547015	Fluidigm C1	NA	T2D	NA	NA	Pancreatic Islets	NA	NA		NA	Tissue
GSE98887	SRR5547016	Fluidigm C1	NA	T2D	NA	NA	Pancreatic Islets	NA	NA		NA	Tissue
GSE98887	SRR5547017	Fluidigm C1	NA	T2D	NA	NA	Pancreatic Islets	NA	NA		NA	Tissue
GSE98887	SRR5547018	Fluidigm C1	NA	T2D	NA	NA	Pancreatic Islets	NA	NA		NA	Tissue
GSE98887	SRR5547019	Fluidigm C1	NA	T2D	NA	NA	Pancreatic Islets	NA	NA		NA	Tissue
GSE98887	SRR5547020	Fluidigm C1	NA	T2D	NA	NA	Pancreatic Islets	NA	NA		NA	Tissue
GSE98887	SRR5547021	Fluidigm C1	NA	T2D	NA	NA	Pancreatic Islets	NA	NA		NA	Tissue
GSE98887	SRR5547022	Fluidigm C1	NA	T2D	NA	NA	Pancreatic Islets	NA	NA		NA	Tissue
GSE98887	SRR5547023	Fluidigm C1	NA	T2D	NA	NA	Pancreatic Islets	NA	NA		NA	Tissue
GSE98887	SRR5547024	Fluidigm C1	NA	T2D	NA	NA	Pancreatic Islets	NA	NA		NA	Tissue
GSE98887	SRR5547025	Fluidigm C1	NA	T2D	NA	NA	Pancreatic Islets	NA	NA		NA	Tissue
GSE98887	SRR5547026	Fluidigm C1	NA	T2D	NA	NA	Pancreatic Islets	NA	NA		NA	Tissue
GSE98887	SRR5547027	Fluidigm C1	NA	T2D	NA	NA	Pancreatic Islets	NA	NA		NA	Tissue
GSE98887	SRR5547028	Fluidigm C1	NA	T2D	NA	NA	Pancreatic Islets	NA	NA		NA	Tissue
GSE98887	SRR5547029	Fluidigm C1	NA	T2D	NA	NA	Pancreatic Islets	NA	NA		NA	Tissue
GSE98887	SRR5547030	Fluidigm C1	NA	T2D	NA	NA	Pancreatic Islets	NA	NA		NA	Tissue
GSE98887	SRR5547031	Fluidigm C1	NA	T2D	NA	NA	Pancreatic Islets	NA	NA		NA	Tissue
GSE98887	SRR5547032	Fluidigm C1	NA	T2D	NA	NA	Pancreatic Islets	NA	NA		NA	Tissue
GSE98887	SRR5547033	Fluidigm C1	NA	T2D	NA	NA	Pancreatic Islets	NA	NA		NA	Tissue
GSE98887	SRR5547034	Fluidigm C1	NA	T2D	NA	NA	Pancreatic Islets	NA	NA		NA	Tissue
GSE98887	SRR5547035	Fluidigm C1	NA	T2D	NA	NA	Pancreatic Islets	NA	NA		NA	Tissue
GSE98887	SRR5547036	Fluidigm C1	NA	T2D	NA	NA	Pancreatic Islets	NA	NA		NA	Tissue
GSE98887	SRR5547037	Fluidigm C1	NA	T2D	NA	NA	Pancreatic Islets	NA	NA		NA	Tissue
GSE98887	SRR5547038	Fluidigm C1	NA	T2D	NA	NA	Pancreatic Islets	NA	NA		NA	Tissue
GSE98887	SRR5547039	Fluidigm C1	NA	T2D	NA	NA	Pancreatic Islets	NA	NA		NA	Tissue
GSE98887	SRR5547040	Fluidigm C1	NA	T2D	NA	NA	Pancreatic Islets	NA	NA		NA	Tissue
GSE98887	SRR5547041	Fluidigm C1	NA	T2D	NA	NA	Pancreatic Islets	NA	NA		NA	Tissue
GSE98887	SRR5547042	Fluidigm C1	NA	T2D	NA	NA	Pancreatic Islets	NA	NA		NA	Tissue
GSE98887	SRR5547043	Fluidigm C1	NA	T2D	NA	NA	Pancreatic Islets	NA	NA		NA	Tissue
GSE98887	SRR5547044	Fluidigm C1	NA	T2D	NA	NA	Pancreatic Islets	NA	NA		NA	Tissue
GSE98887	SRR5547045	Fluidigm C1	NA	T2D	NA	NA	Pancreatic Islets	NA	NA		NA	Tissue
GSE98887	SRR5547046	Fluidigm C1	NA	T2D	NA	NA	Pancreatic Islets	NA	NA		NA	Tissue
GSE98887	SRR5547047	Fluidigm C1	NA	T2D	NA	NA	Pancreatic Islets	NA	NA		NA	Tissue
GSE98887	SRR5547048	Fluidigm C1	NA	T2D	NA	NA	Pancreatic Islets	NA	NA		NA	Tissue
GSE98887	SRR5547049	Fluidigm C1	NA	T2D	NA	NA	Pancreatic Islets	NA	NA		NA	Tissue
GSE98887	SRR5547050	Fluidigm C1	NA	T2D	NA	NA	Pancreatic Islets	NA	NA		NA	Tissue
GSE98887	SRR5547051	Fluidigm C1	NA	T2D	NA	NA	Pancreatic Islets	NA	NA		NA	Tissue
GSE98887	SRR5547052	Fluidigm C1	NA	T2D	NA	NA	Pancreatic Islets	NA	NA		NA	Tissue
GSE98887	SRR5547053	Fluidigm C1	NA	T2D	NA	NA	Pancreatic Islets	NA	NA		NA	Tissue
GSE98887	SRR5547054	Fluidigm C1	NA	T2D	NA	NA	Pancreatic Islets	NA	NA		NA	Tissue
GSE98887	SRR5547055	Fluidigm C1	NA	T2D	NA	NA	Pancreatic Islets	NA	NA		NA	Tissue
GSE98887	SRR5547056	Fluidigm C1	NA	T2D	NA	NA	Pancreatic Islets	NA	NA		NA	Tissue
GSE98887	SRR5547057	Fluidigm C1	NA	T2D	NA	NA	Pancreatic Islets	NA	NA		NA	Tissue
GSE98887	SRR5547058	Fluidigm C1	NA	T2D	NA	NA	Pancreatic Islets	NA	NA		NA	Tissue
GSE98887	SRR5547059	Fluidigm C1	NA	T2D	NA	NA	Pancreatic Islets	NA	NA		NA	Tissue
GSE98887	SRR5547060	Fluidigm C1	NA	T2D	NA	NA	Pancreatic Islets	NA	NA		NA	Tissue
GSE98887	SRR5547061	Fluidigm C1	NA	T2D	NA	NA	Pancreatic Islets	NA	NA		NA	Tissue
GSE98887	SRR5547062	Fluidigm C1	NA	T2D	NA	NA	Pancreatic Islets	NA	NA		NA	Tissue
GSE98887	SRR5547063	Fluidigm C1	NA	T2D	NA	NA	Pancreatic Islets	NA	NA		NA	Tissue
GSE98887	SRR5547064	Fluidigm C1	NA	T2D	NA	NA	Pancreatic Islets	NA	NA		NA	Tissue
GSE98887	SRR5547065	Fluidigm C1	NA	T2D	NA	NA	Pancreatic Islets	NA	NA		NA	Tissue
GSE98887	SRR5547066	Fluidigm C1	NA	T2D	NA	NA	Pancreatic Islets	NA	NA		NA	Tissue
GSE98887	SRR5547067	Fluidigm C1	NA	T2D	NA	NA	Pancreatic Islets	NA	NA		NA	Tissue
GSE98887	SRR5547068	Fluidigm C1	NA	T2D	NA	NA	Pancreatic Islets	NA	NA		NA	Tissue
GSE98887	SRR5547069	Fluidigm C1	NA	T2D	NA	NA	Pancreatic Islets	NA	NA		NA	Tissue
GSE98887	SRR5547070	Fluidigm C1	NA	T2D	NA	NA	Pancreatic Islets	NA	NA		NA	Tissue
GSE98887	SRR5547071	Fluidigm C1	NA	T2D	NA	NA	Pancreatic Islets	NA	NA		NA	Tissue
GSE98887	SRR5547072	Fluidigm C1	NA	T2D	NA	NA	Pancreatic Islets	NA	NA		NA	Tissue
GSE98887	SRR5547074	Fluidigm C1	NA	T2D	NA	NA	Pancreatic Islets	NA	NA		NA	Tissue
GSE98887	SRR5547075	Fluidigm C1	NA	T2D	NA	NA	Pancreatic Islets	NA	NA		NA	Tissue
GSE98887	SRR5547077	Fluidigm C1	NA	T2D	NA	NA	Pancreatic Islets	NA	NA		NA	Tissue
GSE98887	SRR5547078	Fluidigm C1	NA	T2D	NA	NA	Pancreatic Islets	NA	NA		NA	Tissue
GSE98887	SRR5547080	Fluidigm C1	NA	T2D	NA	NA	Pancreatic Islets	NA	NA		NA	Tissue
GSE98887	SRR5547081	Fluidigm C1	NA	T2D	NA	NA	Pancreatic Islets	NA	NA		NA	Tissue
GSE98887	SRR5547083	Fluidigm C1	NA	T2D	NA	NA	Pancreatic Islets	NA	NA		NA	Tissue
GSE98887	SRR5547084	Fluidigm C1	NA	T2D	NA	NA	Pancreatic Islets	NA	NA		NA	Tissue
GSE98887	SRR5547086	Fluidigm C1	NA	T2D	NA	NA	Pancreatic Islets	NA	NA		NA	Tissue
GSE98887	SRR5547087	Fluidigm C1	NA	T2D	NA	NA	Pancreatic Islets	NA	NA		NA	Tissue
GSE98887	SRR5547089	Fluidigm C1	NA	T2D	NA	NA	Pancreatic Islets	NA	NA		NA	Tissue
GSE98887	SRR5547090	Fluidigm C1	NA	T2D	NA	NA	Pancreatic Islets	NA	NA		NA	Tissue
GSE98887	SRR5547092	Fluidigm C1	NA	T2D	NA	NA	Pancreatic Islets	NA	NA		NA	Tissue
GSE98887	SRR5547093	Fluidigm C1	NA	T2D	NA	NA	Pancreatic Islets	NA	NA		NA	Tissue
GSE98887	SRR5547095	Fluidigm C1	NA	T2D	NA	NA	Pancreatic Islets	NA	NA		NA	Tissue
GSE98887	SRR5547096	Fluidigm C1	NA	T2D	NA	NA	Pancreatic Islets	NA	NA		NA	Tissue
GSE98887	SRR5547098	Fluidigm C1	NA	T2D	NA	NA	Pancreatic Islets	NA	NA		NA	Tissue
GSE98887	SRR5547099	Fluidigm C1	NA	T2D	NA	NA	Pancreatic Islets	NA	NA		NA	Tissue
GSE98887	SRR5547101	Fluidigm C1	NA	T2D	NA	NA	Pancreatic Islets	NA	NA		NA	Tissue
GSE98887	SRR5547102	Fluidigm C1	NA	T2D	NA	NA	Pancreatic Islets	NA	NA		NA	Tissue
GSE98887	SRR5547104	Fluidigm C1	NA	T2D	NA	NA	Pancreatic Islets	NA	NA		NA	Tissue
GSE98887	SRR5547105	Fluidigm C1	NA	T2D	NA	NA	Pancreatic Islets	NA	NA		NA	Tissue
GSE98887	SRR5547107	Fluidigm C1	NA	T2D	NA	NA	Pancreatic Islets	NA	NA		NA	Tissue
GSE98887	SRR5547108	Fluidigm C1	NA	T2D	NA	NA	Pancreatic Islets	NA	NA		NA	Tissue
GSE98887	SRR5547110	Fluidigm C1	NA	T2D	NA	NA	Pancreatic Islets	NA	NA		NA	Tissue
GSE98887	SRR5547111	Fluidigm C1	NA	T2D	NA	NA	Pancreatic Islets	NA	NA		NA	Tissue
GSE98887	SRR5547113	Fluidigm C1	NA	T2D	NA	NA	Pancreatic Islets	NA	NA		NA	Tissue
GSE98887	SRR5547114	Fluidigm C1	NA	T2D	NA	NA	Pancreatic Islets	NA	NA		NA	Tissue
GSE98887	SRR5547116	Fluidigm C1	NA	T2D	NA	NA	Pancreatic Islets	NA	NA		NA	Tissue
GSE98887	SRR5547117	Fluidigm C1	NA	T2D	NA	NA	Pancreatic Islets	NA	NA		NA	Tissue
GSE98887	SRR5547119	Fluidigm C1	NA	T2D	NA	NA	Pancreatic Islets	NA	NA		NA	Tissue
GSE98887	SRR5547120	Fluidigm C1	NA	T2D	NA	NA	Pancreatic Islets	NA	NA		NA	Tissue
GSE98887	SRR5547121	Fluidigm C1	NA	T2D	NA	NA	Pancreatic Islets	NA	NA		NA	Tissue
GSE98887	SRR5547122	Fluidigm C1	NA	T2D	NA	NA	Pancreatic Islets	NA	NA		NA	Tissue
GSE98887	SRR5547123	Fluidigm C1	NA	T2D	NA	NA	Pancreatic Islets	NA	NA		NA	Tissue
GSE98887	SRR5547124	Fluidigm C1	NA	T2D	NA	NA	Pancreatic Islets	NA	NA		NA	Tissue
GSE98887	SRR5547125	Fluidigm C1	NA	T2D	NA	NA	Pancreatic Islets	NA	NA		NA	Tissue
GSE98887	SRR5547126	Fluidigm C1	NA	T2D	NA	NA	Pancreatic Islets	NA	NA		NA	Tissue
GSE98887	SRR5547127	Fluidigm C1	NA	T2D	NA	NA	Pancreatic Islets	NA	NA		NA	Tissue
GSE98887	SRR5547128	Fluidigm C1	NA	T2D	NA	NA	Pancreatic Islets	NA	NA		NA	Tissue
GSE98887	SRR5547129	Fluidigm C1	NA	T2D	NA	NA	Pancreatic Islets	NA	NA		NA	Tissue
GSE98887	SRR5547130	Fluidigm C1	NA	T2D	NA	NA	Pancreatic Islets	NA	NA		NA	Tissue
GSE98887	SRR5547131	Fluidigm C1	NA	T2D	NA	NA	Pancreatic Islets	NA	NA		NA	Tissue
GSE98887	SRR5547132	Fluidigm C1	NA	T2D	NA	NA	Pancreatic Islets	NA	NA		NA	Tissue
GSE98887	SRR5547133	Fluidigm C1	NA	T2D	NA	NA	Pancreatic Islets	NA	NA		NA	Tissue
GSE98887	SRR5547134	Fluidigm C1	NA	T2D	NA	NA	Pancreatic Islets	NA	NA		NA	Tissue
GSE98887	SRR5547135	Fluidigm C1	NA	T2D	NA	NA	Pancreatic Islets	NA	NA		NA	Tissue
GSE98887	SRR5547136	Fluidigm C1	NA	T2D	NA	NA	Pancreatic Islets	NA	NA		NA	Tissue
GSE98887	SRR5547137	Fluidigm C1	NA	T2D	NA	NA	Pancreatic Islets	NA	NA		NA	Tissue
GSE98887	SRR5547138	Fluidigm C1	NA	T2D	NA	NA	Pancreatic Islets	NA	NA		NA	Tissue
GSE98887	SRR5547139	Fluidigm C1	NA	T2D	NA	NA	Pancreatic Islets	NA	NA		NA	Tissue
GSE98887	SRR5547140	Fluidigm C1	NA	T2D	NA	NA	Pancreatic Islets	NA	NA		NA	Tissue
GSE98887	SRR5547141	Fluidigm C1	NA	T2D	NA	NA	Pancreatic Islets	NA	NA		NA	Tissue
GSE98887	SRR5547142	Fluidigm C1	NA	T2D	NA	NA	Pancreatic Islets	NA	NA		NA	Tissue
GSE98887	SRR5547143	Fluidigm C1	NA	T2D	NA	NA	Pancreatic Islets	NA	NA		NA	Tissue
GSE98887	SRR5547144	Fluidigm C1	NA	T2D	NA	NA	Pancreatic Islets	NA	NA		NA	Tissue
GSE98887	SRR5547145	Fluidigm C1	NA	T2D	NA	NA	Pancreatic Islets	NA	NA		NA	Tissue
GSE98887	SRR5547146	Fluidigm C1	NA	T2D	NA	NA	Pancreatic Islets	NA	NA		NA	Tissue
GSE98887	SRR5547147	Fluidigm C1	NA	T2D	NA	NA	Pancreatic Islets	NA	NA		NA	Tissue
GSE98887	SRR5547148	Fluidigm C1	NA	T2D	NA	NA	Pancreatic Islets	NA	NA		NA	Tissue
GSE98887	SRR5547149	Fluidigm C1	NA	T2D	NA	NA	Pancreatic Islets	NA	NA		NA	Tissue
GSE98887	SRR5547150	Fluidigm C1	NA	T2D	NA	NA	Pancreatic Islets	NA	NA		NA	Tissue
GSE98887	SRR5547151	Fluidigm C1	NA	T2D	NA	NA	Pancreatic Islets	NA	NA		NA	Tissue
GSE98887	SRR5547152	Fluidigm C1	NA	T2D	NA	NA	Pancreatic Islets	NA	NA		NA	Tissue
GSE98887	SRR5547153	Fluidigm C1	NA	T2D	NA	NA	Pancreatic Islets	NA	NA		NA	Tissue
GSE98887	SRR5547154	Fluidigm C1	NA	T2D	NA	NA	Pancreatic Islets	NA	NA		NA	Tissue
GSE98887	SRR5547155	Fluidigm C1	NA	T2D	NA	NA	Pancreatic Islets	NA	NA		NA	Tissue
GSE98887	SRR5547156	Fluidigm C1	NA	T2D	NA	NA	Pancreatic Islets	NA	NA		NA	Tissue
GSE98887	SRR5547157	Fluidigm C1	NA	T2D	NA	NA	Pancreatic Islets	NA	NA		NA	Tissue
GSE98887	SRR5547158	Fluidigm C1	NA	T2D	NA	NA	Pancreatic Islets	NA	NA		NA	Tissue
GSE98887	SRR5547159	Fluidigm C1	NA	T2D	NA	NA	Pancreatic Islets	NA	NA		NA	Tissue
GSE98887	SRR5547160	Fluidigm C1	NA	T2D	NA	NA	Pancreatic Islets	NA	NA		NA	Tissue
GSE98887	SRR5547161	Fluidigm C1	NA	T2D	NA	NA	Pancreatic Islets	NA	NA		NA	Tissue
GSE98887	SRR5547162	Fluidigm C1	NA	T2D	NA	NA	Pancreatic Islets	NA	NA		NA	Tissue
GSE98887	SRR5547163	Fluidigm C1	NA	T2D	NA	NA	Pancreatic Islets	NA	NA		NA	Tissue
GSE98887	SRR5547164	Fluidigm C1	NA	T2D	NA	NA	Pancreatic Islets	NA	NA		NA	Tissue
GSE98887	SRR5547165	Fluidigm C1	NA	T2D	NA	NA	Pancreatic Islets	NA	NA		NA	Tissue
GSE98887	SRR5547166	Fluidigm C1	NA	T2D	NA	NA	Pancreatic Islets	NA	NA		NA	Tissue
GSE98887	SRR5547167	Fluidigm C1	NA	T2D	NA	NA	Pancreatic Islets	NA	NA		NA	Tissue
GSE98887	SRR5547168	Fluidigm C1	NA	T2D	NA	NA	Pancreatic Islets	NA	NA		NA	Tissue
GSE98887	SRR5547169	Fluidigm C1	NA	T2D	NA	NA	Pancreatic Islets	NA	NA		NA	Tissue
GSE98887	SRR5547170	Fluidigm C1	NA	T2D	NA	NA	Pancreatic Islets	NA	NA		NA	Tissue
GSE98887	SRR5547171	Fluidigm C1	NA	T2D	NA	NA	Pancreatic Islets	NA	NA		NA	Tissue
GSE98887	SRR5547172	Fluidigm C1	NA	T2D	NA	NA	Pancreatic Islets	NA	NA		NA	Tissue
GSE98887	SRR5547173	Fluidigm C1	NA	T2D	NA	NA	Pancreatic Islets	NA	NA		NA	Tissue
GSE98887	SRR5547174	Fluidigm C1	NA	T2D	NA	NA	Pancreatic Islets	NA	NA		NA	Tissue
GSE98887	SRR5547175	Fluidigm C1	NA	T2D	NA	NA	Pancreatic Islets	NA	NA		NA	Tissue
GSE98887	SRR5547176	Fluidigm C1	NA	T2D	NA	NA	Pancreatic Islets	NA	NA		NA	Tissue
GSE98887	SRR5547177	Fluidigm C1	NA	T2D	NA	NA	Pancreatic Islets	NA	NA		NA	Tissue
GSE98887	SRR5547178	Fluidigm C1	NA	T2D	NA	NA	Pancreatic Islets	NA	NA		NA	Tissue
GSE98887	SRR5547179	Fluidigm C1	NA	T2D	NA	NA	Pancreatic Islets	NA	NA		NA	Tissue
GSE98887	SRR5547180	Fluidigm C1	NA	T2D	NA	NA	Pancreatic Islets	NA	NA		NA	Tissue
GSE98887	SRR5547181	Fluidigm C1	NA	T2D	NA	NA	Pancreatic Islets	NA	NA		NA	Tissue
GSE98887	SRR5547182	Fluidigm C1	NA	T2D	NA	NA	Pancreatic Islets	NA	NA		NA	Tissue
GSE98887	SRR5547183	Fluidigm C1	NA	T2D	NA	NA	Pancreatic Islets	NA	NA		NA	Tissue
GSE98887	SRR5547184	Fluidigm C1	NA	T2D	NA	NA	Pancreatic Islets	NA	NA		NA	Tissue
GSE98887	SRR5547185	Fluidigm C1	NA	T2D	NA	NA	Pancreatic Islets	NA	NA		NA	Tissue
GSE98887	SRR5547186	Fluidigm C1	NA	T2D	NA	NA	Pancreatic Islets	NA	NA		NA	Tissue
GSE98887	SRR5547187	Fluidigm C1	NA	T2D	NA	NA	Pancreatic Islets	NA	NA		NA	Tissue
GSE98887	SRR5547188	Fluidigm C1	NA	T2D	NA	NA	Pancreatic Islets	NA	NA		NA	Tissue
GSE98887	SRR5547189	Fluidigm C1	NA	T2D	NA	NA	Pancreatic Islets	NA	NA		NA	Tissue
GSE98887	SRR5547190	Fluidigm C1	NA	T2D	NA	NA	Pancreatic Islets	NA	NA		NA	Tissue
GSE98887	SRR5547191	Fluidigm C1	NA	T2D	NA	NA	Pancreatic Islets	NA	NA		NA	Tissue
GSE98887	SRR5547192	Fluidigm C1	NA	T2D	NA	NA	Pancreatic Islets	NA	NA		NA	Tissue
GSE98887	SRR5547193	Fluidigm C1	NA	T2D	NA	NA	Pancreatic Islets	NA	NA		NA	Tissue
GSE98887	SRR5547194	Fluidigm C1	NA	T2D	NA	NA	Pancreatic Islets	NA	NA		NA	Tissue
GSE98887	SRR5547195	Fluidigm C1	NA	T2D	NA	NA	Pancreatic Islets	NA	NA		NA	Tissue
GSE98887	SRR5547196	Fluidigm C1	NA	T2D	NA	NA	Pancreatic Islets	NA	NA		NA	Tissue
GSE98887	SRR5547197	Fluidigm C1	NA	T2D	NA	NA	Pancreatic Islets	NA	NA		NA	Tissue
GSE98887	SRR5547198	Fluidigm C1	NA	T2D	NA	NA	Pancreatic Islets	NA	NA		NA	Tissue
GSE98887	SRR5547199	Fluidigm C1	NA	T2D	NA	NA	Pancreatic Islets	NA	NA		NA	Tissue
GSE98887	SRR5547200	Fluidigm C1	NA	T2D	NA	NA	Pancreatic Islets	NA	NA		NA	Tissue
GSE98887	SRR5547201	Fluidigm C1	NA	T2D	NA	NA	Pancreatic Islets	NA	NA		NA	Tissue
GSE98887	SRR5547202	Fluidigm C1	NA	T2D	NA	NA	Pancreatic Islets	NA	NA		NA	Tissue
GSE98887	SRR5547203	Fluidigm C1	NA	T2D	NA	NA	Pancreatic Islets	NA	NA		NA	Tissue
GSE98887	SRR5547204	Fluidigm C1	NA	T2D	NA	NA	Pancreatic Islets	NA	NA		NA	Tissue
GSE98887	SRR5547205	Fluidigm C1	NA	T2D	NA	NA	Pancreatic Islets	NA	NA		NA	Tissue
GSE98887	SRR5547206	Fluidigm C1	NA	T2D	NA	NA	Pancreatic Islets	NA	NA		NA	Tissue
GSE98887	SRR5547207	Fluidigm C1	NA	T2D	NA	NA	Pancreatic Islets	NA	NA		NA	Tissue
GSE98887	SRR5547208	Fluidigm C1	NA	T2D	NA	NA	Pancreatic Islets	NA	NA		NA	Tissue
GSE98887	SRR5547209	Fluidigm C1	NA	T2D	NA	NA	Pancreatic Islets	NA	NA		NA	Tissue
GSE98887	SRR5547210	Fluidigm C1	NA	T2D	NA	NA	Pancreatic Islets	NA	NA		NA	Tissue
GSE98887	SRR5547211	Fluidigm C1	NA	T2D	NA	NA	Pancreatic Islets	NA	NA		NA	Tissue
GSE98887	SRR5547212	Fluidigm C1	NA	T2D	NA	NA	Pancreatic Islets	NA	NA		NA	Tissue
GSE98887	SRR5547213	Fluidigm C1	NA	T2D	NA	NA	Pancreatic Islets	NA	NA		NA	Tissue
GSE98887	SRR5547214	Fluidigm C1	NA	T2D	NA	NA	Pancreatic Islets	NA	NA		NA	Tissue
GSE98887	SRR5547215	Fluidigm C1	NA	T2D	NA	NA	Pancreatic Islets	NA	NA		NA	Tissue
GSE98887	SRR5547216	Fluidigm C1	NA	T2D	NA	NA	Pancreatic Islets	NA	NA		NA	Tissue
GSE98887	SRR5547217	Fluidigm C1	NA	T2D	NA	NA	Pancreatic Islets	NA	NA		NA	Tissue
GSE98887	SRR5547218	Fluidigm C1	NA	T2D	NA	NA	Pancreatic Islets	NA	NA		NA	Tissue
GSE98887	SRR5547219	Fluidigm C1	NA	T2D	NA	NA	Pancreatic Islets	NA	NA		NA	Tissue
GSE98887	SRR5547220	Fluidigm C1	NA	T2D	NA	NA	Pancreatic Islets	NA	NA		NA	Tissue
GSE98887	SRR5547221	Fluidigm C1	NA	T2D	NA	NA	Pancreatic Islets	NA	NA		NA	Tissue
GSE98887	SRR5547222	Fluidigm C1	NA	T2D	NA	NA	Pancreatic Islets	NA	NA		NA	Tissue
GSE98887	SRR5547223	Fluidigm C1	NA	T2D	NA	NA	Pancreatic Islets	NA	NA		NA	Tissue
GSE98887	SRR5547224	Fluidigm C1	NA	T2D	NA	NA	Pancreatic Islets	NA	NA		NA	Tissue
GSE98887	SRR5547225	Fluidigm C1	NA	T2D	NA	NA	Pancreatic Islets	NA	NA		NA	Tissue
GSE98887	SRR5547226	Fluidigm C1	NA	T2D	NA	NA	Pancreatic Islets	NA	NA		NA	Tissue
GSE98887	SRR5547227	Fluidigm C1	NA	T2D	NA	NA	Pancreatic Islets	NA	NA		NA	Tissue
GSE98887	SRR5547228	Fluidigm C1	NA	T2D	NA	NA	Pancreatic Islets	NA	NA		NA	Tissue
GSE98887	SRR5547229	Fluidigm C1	NA	T2D	NA	NA	Pancreatic Islets	NA	NA		NA	Tissue
GSE98887	SRR5547230	Fluidigm C1	NA	T2D	NA	NA	Pancreatic Islets	NA	NA		NA	Tissue
GSE98887	SRR5547231	Fluidigm C1	NA	T2D	NA	NA	Pancreatic Islets	NA	NA		NA	Tissue
GSE98887	SRR5547232	Fluidigm C1	NA	T2D	NA	NA	Pancreatic Islets	NA	NA		NA	Tissue
GSE98887	SRR5547233	Fluidigm C1	NA	T2D	NA	NA	Pancreatic Islets	NA	NA		NA	Tissue
GSE98887	SRR5547234	Fluidigm C1	NA	T2D	NA	NA	Pancreatic Islets	NA	NA		NA	Tissue
GSE98887	SRR5547235	Fluidigm C1	NA	T2D	NA	NA	Pancreatic Islets	NA	NA		NA	Tissue
GSE98887	SRR5547236	Fluidigm C1	NA	T2D	NA	NA	Pancreatic Islets	NA	NA		NA	Tissue
GSE98887	SRR5547237	Fluidigm C1	NA	T2D	NA	NA	Pancreatic Islets	NA	NA		NA	Tissue
GSE98887	SRR5547238	Fluidigm C1	NA	T2D	NA	NA	Pancreatic Islets	NA	NA		NA	Tissue
GSE98887	SRR5547239	Fluidigm C1	NA	T2D	NA	NA	Pancreatic Islets	NA	NA		NA	Tissue
GSE98887	SRR5547240	Fluidigm C1	NA	T2D	NA	NA	Pancreatic Islets	NA	NA		NA	Tissue
GSE98887	SRR5547241	Fluidigm C1	NA	T2D	NA	NA	Pancreatic Islets	NA	NA		NA	Tissue
GSE98887	SRR5547243	Fluidigm C1	NA	T2D	NA	NA	Pancreatic Islets	NA	NA		NA	Tissue
GSE98887	SRR5547244	Fluidigm C1	NA	T2D	NA	NA	Pancreatic Islets	NA	NA		NA	Tissue
GSE98887	SRR5547246	Fluidigm C1	NA	T2D	NA	NA	Pancreatic Islets	NA	NA		NA	Tissue
GSE98887	SRR5547247	Fluidigm C1	NA	T2D	NA	NA	Pancreatic Islets	NA	NA		NA	Tissue
GSE98887	SRR5547249	Fluidigm C1	NA	T2D	NA	NA	Pancreatic Islets	NA	NA		NA	Tissue
GSE98887	SRR5547250	Fluidigm C1	NA	T2D	NA	NA	Pancreatic Islets	NA	NA		NA	Tissue
GSE98887	SRR5547252	Fluidigm C1	NA	T2D	NA	NA	Pancreatic Islets	NA	NA		NA	Tissue
GSE98887	SRR5547253	Fluidigm C1	NA	T2D	NA	NA	Pancreatic Islets	NA	NA		NA	Tissue
GSE98887	SRR5547255	Fluidigm C1	NA	T2D	NA	NA	Pancreatic Islets	NA	NA		NA	Tissue
GSE98887	SRR5547257	Fluidigm C1	NA	T2D	NA	NA	Pancreatic Islets	NA	NA		NA	Tissue
GSE98887	SRR5547258	Fluidigm C1	NA	T2D	NA	NA	Pancreatic Islets	NA	NA		NA	Tissue
GSE98887	SRR5547260	Fluidigm C1	NA	T2D	NA	NA	Pancreatic Islets	NA	NA		NA	Tissue
GSE98887	SRR5547261	Fluidigm C1	NA	T2D	NA	NA	Pancreatic Islets	NA	NA		NA	Tissue
GSE98887	SRR5547263	Fluidigm C1	NA	T2D	NA	NA	Pancreatic Islets	NA	NA		NA	Tissue
GSE98887	SRR5547265	Fluidigm C1	NA	T2D	NA	NA	Pancreatic Islets	NA	NA		NA	Tissue
GSE98887	SRR5547267	Fluidigm C1	NA	T2D	NA	NA	Pancreatic Islets	NA	NA		NA	Tissue
GSE98887	SRR5547269	Fluidigm C1	NA	T2D	NA	NA	Pancreatic Islets	NA	NA		NA	Tissue
GSE98887	SRR5547271	Fluidigm C1	NA	T2D	NA	NA	Pancreatic Islets	NA	NA		NA	Tissue
GSE98887	SRR5547273	Fluidigm C1	NA	T2D	NA	NA	Pancreatic Islets	NA	NA		NA	Tissue
GSE98887	SRR5547275	Fluidigm C1	NA	T2D	NA	NA	Pancreatic Islets	NA	NA		NA	Tissue
GSE98887	SRR5547277	Fluidigm C1	NA	T2D	NA	NA	Pancreatic Islets	NA	NA		NA	Tissue
GSE98887	SRR5547279	Fluidigm C1	NA	T2D	NA	NA	Pancreatic Islets	NA	NA		NA	Tissue
GSE98887	SRR5547280	Fluidigm C1	NA	T2D	NA	NA	Pancreatic Islets	NA	NA		NA	Tissue
GSE98887	SRR5547281	Fluidigm C1	NA	T2D	NA	NA	Pancreatic Islets	NA	NA		NA	Tissue
GSE98887	SRR5547282	Fluidigm C1	NA	T2D	NA	NA	Pancreatic Islets	NA	NA		NA	Tissue
GSE98887	SRR5547283	Fluidigm C1	NA	T2D	NA	NA	Pancreatic Islets	NA	NA		NA	Tissue
GSE98887	SRR5547284	Fluidigm C1	NA	T2D	NA	NA	Pancreatic Islets	NA	NA		NA	Tissue
GSE98887	SRR5547285	Fluidigm C1	NA	T2D	NA	NA	Pancreatic Islets	NA	NA		NA	Tissue
GSE98887	SRR5547286	Fluidigm C1	NA	T2D	NA	NA	Pancreatic Islets	NA	NA		NA	Tissue
GSE98887	SRR5547287	Fluidigm C1	NA	T2D	NA	NA	Pancreatic Islets	NA	NA		NA	Tissue
GSE98887	SRR5547288	Fluidigm C1	NA	T2D	NA	NA	Pancreatic Islets	NA	NA		NA	Tissue
GSE98887	SRR5547289	Fluidigm C1	NA	T2D	NA	NA	Pancreatic Islets	NA	NA		NA	Tissue
GSE98887	SRR5547290	Fluidigm C1	NA	T2D	NA	NA	Pancreatic Islets	NA	NA		NA	Tissue
GSE98887	SRR5547291	Fluidigm C1	NA	T2D	NA	NA	Pancreatic Islets	NA	NA		NA	Tissue
GSE98887	SRR5547292	Fluidigm C1	NA	T2D	NA	NA	Pancreatic Islets	NA	NA		NA	Tissue
GSE98887	SRR5547293	Fluidigm C1	NA	T2D	NA	NA	Pancreatic Islets	NA	NA		NA	Tissue
GSE98887	SRR5547294	Fluidigm C1	NA	T2D	NA	NA	Pancreatic Islets	NA	NA		NA	Tissue
GSE98887	SRR5547295	Fluidigm C1	NA	T2D	NA	NA	Pancreatic Islets	NA	NA		NA	Tissue
GSE98887	SRR5547296	Fluidigm C1	NA	T2D	NA	NA	Pancreatic Islets	NA	NA		NA	Tissue
GSE98887	SRR5547297	Fluidigm C1	NA	T2D	NA	NA	Pancreatic Islets	NA	NA		NA	Tissue
GSE98887	SRR5547298	Fluidigm C1	NA	T2D	NA	NA	Pancreatic Islets	NA	NA		NA	Tissue
GSE98887	SRR5547299	Fluidigm C1	NA	T2D	NA	NA	Pancreatic Islets	NA	NA		NA	Tissue
GSE98887	SRR5547300	Fluidigm C1	NA	T2D	NA	NA	Pancreatic Islets	NA	NA		NA	Tissue
GSE98887	SRR5547301	Fluidigm C1	NA	T2D	NA	NA	Pancreatic Islets	NA	NA		NA	Tissue
GSE98887	SRR5547302	Fluidigm C1	NA	T2D	NA	NA	Pancreatic Islets	NA	NA		NA	Tissue
GSE98887	SRR5547303	Fluidigm C1	NA	T2D	NA	NA	Pancreatic Islets	NA	NA		NA	Tissue
GSE98887	SRR5547304	Fluidigm C1	NA	T2D	NA	NA	Pancreatic Islets	NA	NA		NA	Tissue
GSE98887	SRR5547305	Fluidigm C1	NA	T2D	NA	NA	Pancreatic Islets	NA	NA		NA	Tissue
GSE98887	SRR5547306	Fluidigm C1	NA	T2D	NA	NA	Pancreatic Islets	NA	NA		NA	Tissue
GSE98887	SRR5547307	Fluidigm C1	NA	T2D	NA	NA	Pancreatic Islets	NA	NA		NA	Tissue
GSE98887	SRR5547308	Fluidigm C1	NA	T2D	NA	NA	Pancreatic Islets	NA	NA		NA	Tissue
GSE98887	SRR5547309	Fluidigm C1	NA	T2D	NA	NA	Pancreatic Islets	NA	NA		NA	Tissue
GSE98887	SRR5547310	Fluidigm C1	NA	T2D	NA	NA	Pancreatic Islets	NA	NA		NA	Tissue
GSE98887	SRR5547311	Fluidigm C1	NA	T2D	NA	NA	Pancreatic Islets	NA	NA		NA	Tissue
GSE98887	SRR5547312	Fluidigm C1	NA	T2D	NA	NA	Pancreatic Islets	NA	NA		NA	Tissue
GSE98887	SRR5547313	Fluidigm C1	NA	T2D	NA	NA	Pancreatic Islets	NA	NA		NA	Tissue
GSE98887	SRR5547314	Fluidigm C1	NA	T2D	NA	NA	Pancreatic Islets	NA	NA		NA	Tissue
GSE98887	SRR5547315	Fluidigm C1	NA	T2D	NA	NA	Pancreatic Islets	NA	NA		NA	Tissue
GSE98887	SRR5547316	Fluidigm C1	NA	T2D	NA	NA	Pancreatic Islets	NA	NA		NA	Tissue
GSE98887	SRR5547317	Fluidigm C1	NA	T2D	NA	NA	Pancreatic Islets	NA	NA		NA	Tissue
GSE98887	SRR5547318	Fluidigm C1	NA	T2D	NA	NA	Pancreatic Islets	NA	NA		NA	Tissue
GSE98887	SRR5547319	Fluidigm C1	NA	T2D	NA	NA	Pancreatic Islets	NA	NA		NA	Tissue
GSE98887	SRR5547320	Fluidigm C1	NA	T2D	NA	NA	Pancreatic Islets	NA	NA		NA	Tissue
GSE98887	SRR5547321	Fluidigm C1	NA	T2D	NA	NA	Pancreatic Islets	NA	NA		NA	Tissue
GSE98887	SRR5547322	Fluidigm C1	NA	T2D	NA	NA	Pancreatic Islets	NA	NA		NA	Tissue
GSE98887	SRR5547323	Fluidigm C1	NA	T2D	NA	NA	Pancreatic Islets	NA	NA		NA	Tissue
GSE98887	SRR5547324	Fluidigm C1	NA	T2D	NA	NA	Pancreatic Islets	NA	NA		NA	Tissue
GSE98887	SRR5547325	Fluidigm C1	NA	T2D	NA	NA	Pancreatic Islets	NA	NA		NA	Tissue
GSE98887	SRR5547326	Fluidigm C1	NA	T2D	NA	NA	Pancreatic Islets	NA	NA		NA	Tissue
GSE98887	SRR5547327	Fluidigm C1	NA	T2D	NA	NA	Pancreatic Islets	NA	NA		NA	Tissue
GSE98887	SRR5547328	Fluidigm C1	NA	T2D	NA	NA	Pancreatic Islets	NA	NA		NA	Tissue
GSE98887	SRR5547329	Fluidigm C1	NA	T2D	NA	NA	Pancreatic Islets	NA	NA		NA	Tissue
GSE98887	SRR5547330	Fluidigm C1	NA	T2D	NA	NA	Pancreatic Islets	NA	NA		NA	Tissue
GSE98887	SRR5547331	Fluidigm C1	NA	T2D	NA	NA	Pancreatic Islets	NA	NA		NA	Tissue
GSE98887	SRR5547332	Fluidigm C1	NA	T2D	NA	NA	Pancreatic Islets	NA	NA		NA	Tissue
GSE98887	SRR5547333	Fluidigm C1	NA	T2D	NA	NA	Pancreatic Islets	NA	NA		NA	Tissue
GSE98887	SRR5547334	Fluidigm C1	NA	T2D	NA	NA	Pancreatic Islets	NA	NA		NA	Tissue
GSE98887	SRR5547335	Fluidigm C1	NA	T2D	NA	NA	Pancreatic Islets	NA	NA		NA	Tissue
GSE98887	SRR5547336	Fluidigm C1	NA	T2D	NA	NA	Pancreatic Islets	NA	NA		NA	Tissue
GSE98887	SRR5547337	Fluidigm C1	NA	T2D	NA	NA	Pancreatic Islets	NA	NA		NA	Tissue
GSE98887	SRR5547338	Fluidigm C1	NA	T2D	NA	NA	Pancreatic Islets	NA	NA		NA	Tissue
GSE98887	SRR5547339	Fluidigm C1	NA	T2D	NA	NA	Pancreatic Islets	NA	NA		NA	Tissue
GSE98887	SRR5547340	Fluidigm C1	NA	T2D	NA	NA	Pancreatic Islets	NA	NA		NA	Tissue
GSE98887	SRR5547341	Fluidigm C1	NA	T2D	NA	NA	Pancreatic Islets	NA	NA		NA	Tissue
GSE98887	SRR5547342	Fluidigm C1	NA	T2D	NA	NA	Pancreatic Islets	NA	NA		NA	Tissue
GSE98887	SRR5547343	Fluidigm C1	NA	T2D	NA	NA	Pancreatic Islets	NA	NA		NA	Tissue
GSE98887	SRR5547344	Fluidigm C1	NA	T2D	NA	NA	Pancreatic Islets	NA	NA		NA	Tissue
GSE98887	SRR5547345	Fluidigm C1	NA	T2D	NA	NA	Pancreatic Islets	NA	NA		NA	Tissue
GSE98887	SRR5547346	Fluidigm C1	NA	T2D	NA	NA	Pancreatic Islets	NA	NA		NA	Tissue
GSE98887	SRR5547347	Fluidigm C1	NA	T2D	NA	NA	Pancreatic Islets	NA	NA		NA	Tissue
GSE98887	SRR5547348	Fluidigm C1	NA	T2D	NA	NA	Pancreatic Islets	NA	NA		NA	Tissue
GSE98887	SRR5547349	Fluidigm C1	NA	T2D	NA	NA	Pancreatic Islets	NA	NA		NA	Tissue
GSE98887	SRR5547350	Fluidigm C1	NA	T2D	NA	NA	Pancreatic Islets	NA	NA		NA	Tissue
GSE98887	SRR5547351	Fluidigm C1	NA	T2D	NA	NA	Pancreatic Islets	NA	NA		NA	Tissue
GSE98887	SRR5547352	Fluidigm C1	NA	T2D	NA	NA	Pancreatic Islets	NA	NA		NA	Tissue
GSE98887	SRR5547353	Fluidigm C1	NA	T2D	NA	NA	Pancreatic Islets	NA	NA		NA	Tissue
GSE98887	SRR5547354	Fluidigm C1	NA	T2D	NA	NA	Pancreatic Islets	NA	NA		NA	Tissue
GSE98887	SRR5547355	Fluidigm C1	NA	T2D	NA	NA	Pancreatic Islets	NA	NA		NA	Tissue
GSE98887	SRR5547356	Fluidigm C1	NA	T2D	NA	NA	Pancreatic Islets	NA	NA		NA	Tissue
GSE98887	SRR5547357	Fluidigm C1	NA	T2D	NA	NA	Pancreatic Islets	NA	NA		NA	Tissue
GSE98887	SRR5547358	Fluidigm C1	NA	T2D	NA	NA	Pancreatic Islets	NA	NA		NA	Tissue
GSE98887	SRR5547359	Fluidigm C1	NA	T2D	NA	NA	Pancreatic Islets	NA	NA		NA	Tissue
GSE98887	SRR5547360	Fluidigm C1	NA	T2D	NA	NA	Pancreatic Islets	NA	NA		NA	Tissue
GSE98887	SRR5547361	Fluidigm C1	NA	T2D	NA	NA	Pancreatic Islets	NA	NA		NA	Tissue
GSE98887	SRR5547362	Fluidigm C1	NA	T2D	NA	NA	Pancreatic Islets	NA	NA		NA	Tissue
GSE98887	SRR5547363	Fluidigm C1	NA	T2D	NA	NA	Pancreatic Islets	NA	NA		NA	Tissue
GSE98887	SRR5547364	Fluidigm C1	NA	T2D	NA	NA	Pancreatic Islets	NA	NA		NA	Tissue
GSE98887	SRR5547365	Fluidigm C1	NA	T2D	NA	NA	Pancreatic Islets	NA	NA		NA	Tissue
GSE98887	SRR5547366	Fluidigm C1	NA	T2D	NA	NA	Pancreatic Islets	NA	NA		NA	Tissue
GSE98887	SRR5547367	Fluidigm C1	NA	T2D	NA	NA	Pancreatic Islets	NA	NA		NA	Tissue
GSE98887	SRR5547368	Fluidigm C1	NA	T2D	NA	NA	Pancreatic Islets	NA	NA		NA	Tissue
GSE98887	SRR5547369	Fluidigm C1	NA	T2D	NA	NA	Pancreatic Islets	NA	NA		NA	Tissue
GSE98887	SRR5547370	Fluidigm C1	NA	T2D	NA	NA	Pancreatic Islets	NA	NA		NA	Tissue
GSE98887	SRR5547371	Fluidigm C1	NA	T2D	NA	NA	Pancreatic Islets	NA	NA		NA	Tissue
GSE98887	SRR5547372	Fluidigm C1	NA	T2D	NA	NA	Pancreatic Islets	NA	NA		NA	Tissue
GSE98887	SRR5547373	Fluidigm C1	NA	T2D	NA	NA	Pancreatic Islets	NA	NA		NA	Tissue
GSE98887	SRR5547374	Fluidigm C1	NA	T2D	NA	NA	Pancreatic Islets	NA	NA		NA	Tissue
GSE98887	SRR5547375	Fluidigm C1	NA	T2D	NA	NA	Pancreatic Islets	NA	NA		NA	Tissue
GSE98887	SRR5547376	Fluidigm C1	NA	T2D	NA	NA	Pancreatic Islets	NA	NA		NA	Tissue
GSE98887	SRR5547377	Fluidigm C1	NA	T2D	NA	NA	Pancreatic Islets	NA	NA		NA	Tissue
GSE98887	SRR5547378	Fluidigm C1	NA	T2D	NA	NA	Pancreatic Islets	NA	NA		NA	Tissue
GSE98887	SRR5547379	Fluidigm C1	NA	T2D	NA	NA	Pancreatic Islets	NA	NA		NA	Tissue
GSE98887	SRR5547380	Fluidigm C1	NA	T2D	NA	NA	Pancreatic Islets	NA	NA		NA	Tissue
GSE98887	SRR5547381	Fluidigm C1	NA	T2D	NA	NA	Pancreatic Islets	NA	NA		NA	Tissue
GSE98887	SRR5547382	Fluidigm C1	NA	T2D	NA	NA	Pancreatic Islets	NA	NA		NA	Tissue
GSE98887	SRR5547383	Fluidigm C1	NA	T2D	NA	NA	Pancreatic Islets	NA	NA		NA	Tissue
GSE98887	SRR5547384	Fluidigm C1	NA	T2D	NA	NA	Pancreatic Islets	NA	NA		NA	Tissue
GSE98887	SRR5547385	Fluidigm C1	NA	T2D	NA	NA	Pancreatic Islets	NA	NA		NA	Tissue
GSE98887	SRR5547386	Fluidigm C1	NA	T2D	NA	NA	Pancreatic Islets	NA	NA		NA	Tissue
GSE98887	SRR5547387	Fluidigm C1	NA	T2D	NA	NA	Pancreatic Islets	NA	NA		NA	Tissue
GSE98887	SRR5547388	Fluidigm C1	NA	T2D	NA	NA	Pancreatic Islets	NA	NA		NA	Tissue
GSE98887	SRR5547389	Fluidigm C1	NA	T2D	NA	NA	Pancreatic Islets	NA	NA		NA	Tissue
GSE98887	SRR5547390	Fluidigm C1	NA	T2D	NA	NA	Pancreatic Islets	NA	NA		NA	Tissue
GSE98887	SRR5547391	Fluidigm C1	NA	T2D	NA	NA	Pancreatic Islets	NA	NA		NA	Tissue
GSE98887	SRR5547392	Fluidigm C1	NA	T2D	NA	NA	Pancreatic Islets	NA	NA		NA	Tissue
GSE98887	SRR5547393	Fluidigm C1	NA	T2D	NA	NA	Pancreatic Islets	NA	NA		NA	Tissue
GSE98887	SRR5547394	Fluidigm C1	NA	T2D	NA	NA	Pancreatic Islets	NA	NA		NA	Tissue
GSE98887	SRR5547395	Fluidigm C1	NA	T2D	NA	NA	Pancreatic Islets	NA	NA		NA	Tissue
GSE98887	SRR5547396	Fluidigm C1	NA	T2D	NA	NA	Pancreatic Islets	NA	NA		NA	Tissue
GSE98887	SRR5547397	Fluidigm C1	NA	T2D	NA	NA	Pancreatic Islets	NA	NA		NA	Tissue
GSE98887	SRR5547398	Fluidigm C1	NA	T2D	NA	NA	Pancreatic Islets	NA	NA		NA	Tissue
GSE98887	SRR5547399	Fluidigm C1	NA	T2D	NA	NA	Pancreatic Islets	NA	NA		NA	Tissue
GSE98887	SRR5547400	Fluidigm C1	NA	T2D	NA	NA	Pancreatic Islets	NA	NA		NA	Tissue
GSE98887	SRR5547401	Fluidigm C1	NA	T2D	NA	NA	Pancreatic Islets	NA	NA		NA	Tissue
GSE98887	SRR5547402	Fluidigm C1	NA	T2D	NA	NA	Pancreatic Islets	NA	NA		NA	Tissue
GSE98887	SRR5547403	Fluidigm C1	NA	T2D	NA	NA	Pancreatic Islets	NA	NA		NA	Tissue
GSE98887	SRR5547404	Fluidigm C1	NA	T2D	NA	NA	Pancreatic Islets	NA	NA		NA	Tissue
GSE98887	SRR5547405	Fluidigm C1	NA	T2D	NA	NA	Pancreatic Islets	NA	NA		NA	Tissue
GSE98887	SRR5547406	Fluidigm C1	NA	T2D	NA	NA	Pancreatic Islets	NA	NA		NA	Tissue
GSE98887	SRR5547407	Fluidigm C1	NA	T2D	NA	NA	Pancreatic Islets	NA	NA		NA	Tissue
GSE98887	SRR5547408	Fluidigm C1	NA	T2D	NA	NA	Pancreatic Islets	NA	NA		NA	Tissue
GSE98887	SRR5547409	Fluidigm C1	NA	T2D	NA	NA	Pancreatic Islets	NA	NA		NA	Tissue
GSE98887	SRR5547410	Fluidigm C1	NA	T2D	NA	NA	Pancreatic Islets	NA	NA		NA	Tissue
GSE98887	SRR5547411	Fluidigm C1	NA	T2D	NA	NA	Pancreatic Islets	NA	NA		NA	Tissue
GSE98887	SRR5547412	Fluidigm C1	NA	T2D	NA	NA	Pancreatic Islets	NA	NA		NA	Tissue
GSE98887	SRR5547413	Fluidigm C1	NA	T2D	NA	NA	Pancreatic Islets	NA	NA		NA	Tissue
GSE98887	SRR5547414	Fluidigm C1	NA	T2D	NA	NA	Pancreatic Islets	NA	NA		NA	Tissue
GSE98887	SRR5547415	Fluidigm C1	NA	T2D	NA	NA	Pancreatic Islets	NA	NA		NA	Tissue
GSE98887	SRR5547416	Fluidigm C1	NA	T2D	NA	NA	Pancreatic Islets	NA	NA		NA	Tissue
GSE98887	SRR5547417	Fluidigm C1	NA	T2D	NA	NA	Pancreatic Islets	NA	NA		NA	Tissue
GSE98887	SRR5547418	Fluidigm C1	NA	T2D	NA	NA	Pancreatic Islets	NA	NA		NA	Tissue
GSE98887	SRR5547419	Fluidigm C1	NA	T2D	NA	NA	Pancreatic Islets	NA	NA		NA	Tissue
GSE98887	SRR5547420	Fluidigm C1	NA	T2D	NA	NA	Pancreatic Islets	NA	NA		NA	Tissue
GSE98887	SRR5547421	Fluidigm C1	NA	T2D	NA	NA	Pancreatic Islets	NA	NA		NA	Tissue
GSE98887	SRR5547422	Fluidigm C1	NA	T2D	NA	NA	Pancreatic Islets	NA	NA		NA	Tissue
GSE98887	SRR5547423	Fluidigm C1	NA	T2D	NA	NA	Pancreatic Islets	NA	NA		NA	Tissue
GSE98887	SRR5547424	Fluidigm C1	NA	T2D	NA	NA	Pancreatic Islets	NA	NA		NA	Tissue
GSE98887	SRR5547425	Fluidigm C1	NA	T2D	NA	NA	Pancreatic Islets	NA	NA		NA	Tissue
GSE98887	SRR5547426	Fluidigm C1	NA	T2D	NA	NA	Pancreatic Islets	NA	NA		NA	Tissue
GSE98887	SRR5547427	Fluidigm C1	NA	T2D	NA	NA	Pancreatic Islets	NA	NA		NA	Tissue
GSE98887	SRR5547428	Fluidigm C1	NA	T2D	NA	NA	Pancreatic Islets	NA	NA		NA	Tissue
GSE98887	SRR5547430	Fluidigm C1	NA	T2D	NA	NA	Pancreatic Islets	NA	NA		NA	Tissue
GSE98887	SRR5547431	Fluidigm C1	NA	T2D	NA	NA	Pancreatic Islets	NA	NA		NA	Tissue
GSE98887	SRR5547433	Fluidigm C1	NA	T2D	NA	NA	Pancreatic Islets	NA	NA		NA	Tissue
GSE98887	SRR5547434	Fluidigm C1	NA	T2D	NA	NA	Pancreatic Islets	NA	NA		NA	Tissue
GSE98887	SRR5547436	Fluidigm C1	NA	T2D	NA	NA	Pancreatic Islets	NA	NA		NA	Tissue
GSE98887	SRR5547437	Fluidigm C1	NA	T2D	NA	NA	Pancreatic Islets	NA	NA		NA	Tissue
GSE98887	SRR5547439	Fluidigm C1	NA	T2D	NA	NA	Pancreatic Islets	NA	NA		NA	Tissue
GSE98887	SRR5547440	Fluidigm C1	NA	T2D	NA	NA	Pancreatic Islets	NA	NA		NA	Tissue
GSE98887	SRR5547442	Fluidigm C1	NA	T2D	NA	NA	Pancreatic Islets	NA	NA		NA	Tissue
GSE98887	SRR5547443	Fluidigm C1	NA	T2D	NA	NA	Pancreatic Islets	NA	NA		NA	Tissue
GSE98887	SRR5547445	Fluidigm C1	NA	T2D	NA	NA	Pancreatic Islets	NA	NA		NA	Tissue
GSE98887	SRR5547446	Fluidigm C1	NA	T2D	NA	NA	Pancreatic Islets	NA	NA		NA	Tissue
GSE98887	SRR5547448	Fluidigm C1	NA	T2D	NA	NA	Pancreatic Islets	NA	NA		NA	Tissue
GSE98887	SRR5547449	Fluidigm C1	NA	T2D	NA	NA	Pancreatic Islets	NA	NA		NA	Tissue
GSE98887	SRR5547451	Fluidigm C1	NA	T2D	NA	NA	Pancreatic Islets	NA	NA		NA	Tissue
GSE98887	SRR5547452	Fluidigm C1	NA	T2D	NA	NA	Pancreatic Islets	NA	NA		NA	Tissue
GSE98887	SRR5547454	Fluidigm C1	NA	T2D	NA	NA	Pancreatic Islets	NA	NA		NA	Tissue
GSE98887	SRR5547455	Fluidigm C1	NA	T2D	NA	NA	Pancreatic Islets	NA	NA		NA	Tissue
GSE98887	SRR5547457	Fluidigm C1	NA	T2D	NA	NA	Pancreatic Islets	NA	NA		NA	Tissue
GSE98887	SRR5547458	Fluidigm C1	NA	T2D	NA	NA	Pancreatic Islets	NA	NA		NA	Tissue
GSE98887	SRR5547460	Fluidigm C1	NA	T2D	NA	NA	Pancreatic Islets	NA	NA		NA	Tissue
GSE98887	SRR5547461	Fluidigm C1	NA	T2D	NA	NA	Pancreatic Islets	NA	NA		NA	Tissue
GSE98887	SRR5547463	Fluidigm C1	NA	T2D	NA	NA	Pancreatic Islets	NA	NA		NA	Tissue
GSE98887	SRR5547464	Fluidigm C1	NA	T2D	NA	NA	Pancreatic Islets	NA	NA		NA	Tissue
GSE98887	SRR5547466	Fluidigm C1	NA	T2D	NA	NA	Pancreatic Islets	NA	NA		NA	Tissue
GSE98887	SRR5547467	Fluidigm C1	NA	T2D	NA	NA	Pancreatic Islets	NA	NA		NA	Tissue
GSE98887	SRR5547469	Fluidigm C1	NA	T2D	NA	NA	Pancreatic Islets	NA	NA		NA	Tissue
GSE98887	SRR5547470	Fluidigm C1	NA	T2D	NA	NA	Pancreatic Islets	NA	NA		NA	Tissue
GSE98887	SRR5547472	Fluidigm C1	NA	T2D	NA	NA	Pancreatic Islets	NA	NA		NA	Tissue
GSE98887	SRR5547473	Fluidigm C1	NA	T2D	NA	NA	Pancreatic Islets	NA	NA		NA	Tissue
GSE98887	SRR5547475	Fluidigm C1	NA	T2D	NA	NA	Pancreatic Islets	NA	NA		NA	Tissue
GSE98887	SRR5547476	Fluidigm C1	NA	T2D	NA	NA	Pancreatic Islets	NA	NA		NA	Tissue
GSE98887	SRR5547478	Fluidigm C1	NA	T2D	NA	NA	Pancreatic Islets	NA	NA		NA	Tissue
GSE98887	SRR5547479	Fluidigm C1	NA	T2D	NA	NA	Pancreatic Islets	NA	NA		NA	Tissue
GSE98887	SRR5547481	Fluidigm C1	NA	T2D	NA	NA	Pancreatic Islets	NA	NA		NA	Tissue
GSE98887	SRR5547483	Fluidigm C1	NA	T2D	NA	NA	Pancreatic Islets	NA	NA		NA	Tissue
GSE98887	SRR5547485	Fluidigm C1	NA	T2D	NA	NA	Pancreatic Islets	NA	NA		NA	Tissue
GSE98887	SRR5547487	Fluidigm C1	NA	T2D	NA	NA	Pancreatic Islets	NA	NA		NA	Tissue
GSE98887	SRR5547488	Fluidigm C1	NA	T2D	NA	NA	Pancreatic Islets	NA	NA		NA	Tissue
GSE98887	SRR5547489	Fluidigm C1	NA	T2D	NA	NA	Pancreatic Islets	NA	NA		NA	Tissue
GSE98887	SRR5547490	Fluidigm C1	NA	T2D	NA	NA	Pancreatic Islets	NA	NA		NA	Tissue
GSE98887	SRR5547491	Fluidigm C1	NA	T2D	NA	NA	Pancreatic Islets	NA	NA		NA	Tissue
GSE98887	SRR5547492	Fluidigm C1	NA	T2D	NA	NA	Pancreatic Islets	NA	NA		NA	Tissue
GSE98887	SRR5547493	Fluidigm C1	NA	T2D	NA	NA	Pancreatic Islets	NA	NA		NA	Tissue
GSE98887	SRR5547494	Fluidigm C1	NA	T2D	NA	NA	Pancreatic Islets	NA	NA		NA	Tissue
GSE98887	SRR5547495	Fluidigm C1	NA	T2D	NA	NA	Pancreatic Islets	NA	NA		NA	Tissue
GSE98887	SRR5547496	Fluidigm C1	NA	T2D	NA	NA	Pancreatic Islets	NA	NA		NA	Tissue
GSE98887	SRR5547497	Fluidigm C1	NA	T2D	NA	NA	Pancreatic Islets	NA	NA		NA	Tissue
GSE98887	SRR5547498	Fluidigm C1	NA	T2D	NA	NA	Pancreatic Islets	NA	NA		NA	Tissue
GSE98887	SRR5547499	Fluidigm C1	NA	T2D	NA	NA	Pancreatic Islets	NA	NA		NA	Tissue
GSE98887	SRR5547500	Fluidigm C1	NA	T2D	NA	NA	Pancreatic Islets	NA	NA		NA	Tissue
GSE98887	SRR5547501	Fluidigm C1	NA	T2D	NA	NA	Pancreatic Islets	NA	NA		NA	Tissue
GSE98887	SRR5547502	Fluidigm C1	NA	T2D	NA	NA	Pancreatic Islets	NA	NA		NA	Tissue
GSE98887	SRR5547503	Fluidigm C1	NA	T2D	NA	NA	Pancreatic Islets	NA	NA		NA	Tissue
GSE98887	SRR5547504	Fluidigm C1	NA	T2D	NA	NA	Pancreatic Islets	NA	NA		NA	Tissue
GSE98887	SRR5547505	Fluidigm C1	NA	T2D	NA	NA	Pancreatic Islets	NA	NA		NA	Tissue
GSE98887	SRR5547506	Fluidigm C1	NA	T2D	NA	NA	Pancreatic Islets	NA	NA		NA	Tissue
GSE98887	SRR5547507	Fluidigm C1	NA	T2D	NA	NA	Pancreatic Islets	NA	NA		NA	Tissue
GSE98887	SRR5547508	Fluidigm C1	NA	T2D	NA	NA	Pancreatic Islets	NA	NA		NA	Tissue
GSE98887	SRR5547509	Fluidigm C1	NA	T2D	NA	NA	Pancreatic Islets	NA	NA		NA	Tissue
GSE98887	SRR5547510	Fluidigm C1	NA	T2D	NA	NA	Pancreatic Islets	NA	NA		NA	Tissue
GSE98887	SRR5547511	Fluidigm C1	NA	T2D	NA	NA	Pancreatic Islets	NA	NA		NA	Tissue
GSE98887	SRR5547512	Fluidigm C1	NA	T2D	NA	NA	Pancreatic Islets	NA	NA		NA	Tissue
GSE98887	SRR5547513	Fluidigm C1	NA	T2D	NA	NA	Pancreatic Islets	NA	NA		NA	Tissue
GSE98887	SRR5547514	Fluidigm C1	NA	T2D	NA	NA	Pancreatic Islets	NA	NA		NA	Tissue
GSE98887	SRR5547515	Fluidigm C1	NA	T2D	NA	NA	Pancreatic Islets	NA	NA		NA	Tissue
GSE98887	SRR5547516	Fluidigm C1	NA	T2D	NA	NA	Pancreatic Islets	NA	NA		NA	Tissue
GSE98887	SRR5547517	Fluidigm C1	NA	T2D	NA	NA	Pancreatic Islets	NA	NA		NA	Tissue
GSE98887	SRR5547518	Fluidigm C1	NA	T2D	NA	NA	Pancreatic Islets	NA	NA		NA	Tissue
GSE98887	SRR5547519	Fluidigm C1	NA	T2D	NA	NA	Pancreatic Islets	NA	NA		NA	Tissue
GSE98887	SRR5547520	Fluidigm C1	NA	T2D	NA	NA	Pancreatic Islets	NA	NA		NA	Tissue
GSE98887	SRR5547521	Fluidigm C1	NA	T2D	NA	NA	Pancreatic Islets	NA	NA		NA	Tissue
GSE98887	SRR5547522	Fluidigm C1	NA	T2D	NA	NA	Pancreatic Islets	NA	NA		NA	Tissue
GSE98887	SRR5547523	Fluidigm C1	NA	T2D	NA	NA	Pancreatic Islets	NA	NA		NA	Tissue
GSE98887	SRR5547524	Fluidigm C1	NA	T2D	NA	NA	Pancreatic Islets	NA	NA		NA	Tissue
GSE98887	SRR5547525	Fluidigm C1	NA	T2D	NA	NA	Pancreatic Islets	NA	NA		NA	Tissue
GSE98887	SRR5547526	Fluidigm C1	NA	T2D	NA	NA	Pancreatic Islets	NA	NA		NA	Tissue
GSE98887	SRR5547527	Fluidigm C1	NA	T2D	NA	NA	Pancreatic Islets	NA	NA		NA	Tissue
GSE98887	SRR5547528	Fluidigm C1	NA	T2D	NA	NA	Pancreatic Islets	NA	NA		NA	Tissue
GSE98887	SRR5547529	Fluidigm C1	NA	T2D	NA	NA	Pancreatic Islets	NA	NA		NA	Tissue
GSE98887	SRR5547530	Fluidigm C1	NA	T2D	NA	NA	Pancreatic Islets	NA	NA		NA	Tissue
GSE98887	SRR5547531	Fluidigm C1	NA	T2D	NA	NA	Pancreatic Islets	NA	NA		NA	Tissue
GSE98887	SRR5547532	Fluidigm C1	NA	T2D	NA	NA	Pancreatic Islets	NA	NA		NA	Tissue
GSE98887	SRR5547533	Fluidigm C1	NA	T2D	NA	NA	Pancreatic Islets	NA	NA		NA	Tissue
GSE98887	SRR5547534	Fluidigm C1	NA	T2D	NA	NA	Pancreatic Islets	NA	NA		NA	Tissue
GSE98887	SRR5547535	Fluidigm C1	NA	T2D	NA	NA	Pancreatic Islets	NA	NA		NA	Tissue
GSE98887	SRR5547536	Fluidigm C1	NA	T2D	NA	NA	Pancreatic Islets	NA	NA		NA	Tissue
GSE98887	SRR5547537	Fluidigm C1	NA	T2D	NA	NA	Pancreatic Islets	NA	NA		NA	Tissue
GSE98887	SRR5547538	Fluidigm C1	NA	T2D	NA	NA	Pancreatic Islets	NA	NA		NA	Tissue
GSE98887	SRR5547539	Fluidigm C1	NA	T2D	NA	NA	Pancreatic Islets	NA	NA		NA	Tissue
GSE98887	SRR5547540	Fluidigm C1	NA	T2D	NA	NA	Pancreatic Islets	NA	NA		NA	Tissue
GSE98887	SRR5547541	Fluidigm C1	NA	T2D	NA	NA	Pancreatic Islets	NA	NA		NA	Tissue
GSE98887	SRR5547542	Fluidigm C1	NA	T2D	NA	NA	Pancreatic Islets	NA	NA		NA	Tissue
GSE98887	SRR5547543	Fluidigm C1	NA	T2D	NA	NA	Pancreatic Islets	NA	NA		NA	Tissue
GSE98887	SRR5547544	Fluidigm C1	NA	T2D	NA	NA	Pancreatic Islets	NA	NA		NA	Tissue
GSE98887	SRR5547545	Fluidigm C1	NA	T2D	NA	NA	Pancreatic Islets	NA	NA		NA	Tissue
GSE98887	SRR5547546	Fluidigm C1	NA	T2D	NA	NA	Pancreatic Islets	NA	NA		NA	Tissue
GSE98887	SRR5547547	Fluidigm C1	NA	T2D	NA	NA	Pancreatic Islets	NA	NA		NA	Tissue
GSE98887	SRR5547548	Fluidigm C1	NA	T2D	NA	NA	Pancreatic Islets	NA	NA		NA	Tissue
GSE98887	SRR5547549	Fluidigm C1	NA	T2D	NA	NA	Pancreatic Islets	NA	NA		NA	Tissue
GSE98887	SRR5547550	Fluidigm C1	NA	T2D	NA	NA	Pancreatic Islets	NA	NA		NA	Tissue
GSE98887	SRR5547551	Fluidigm C1	NA	T2D	NA	NA	Pancreatic Islets	NA	NA		NA	Tissue
GSE98887	SRR5547552	Fluidigm C1	NA	T2D	NA	NA	Pancreatic Islets	NA	NA		NA	Tissue
GSE98887	SRR5547553	Fluidigm C1	NA	T2D	NA	NA	Pancreatic Islets	NA	NA		NA	Tissue
GSE98887	SRR5547554	Fluidigm C1	NA	T2D	NA	NA	Pancreatic Islets	NA	NA		NA	Tissue
GSE98887	SRR5547555	Fluidigm C1	NA	T2D	NA	NA	Pancreatic Islets	NA	NA		NA	Tissue
GSE98887	SRR5547556	Fluidigm C1	NA	T2D	NA	NA	Pancreatic Islets	NA	NA		NA	Tissue
GSE98887	SRR5547557	Fluidigm C1	NA	T2D	NA	NA	Pancreatic Islets	NA	NA		NA	Tissue
GSE98887	SRR5547558	Fluidigm C1	NA	T2D	NA	NA	Pancreatic Islets	NA	NA		NA	Tissue
GSE98887	SRR5547559	Fluidigm C1	NA	T2D	NA	NA	Pancreatic Islets	NA	NA		NA	Tissue
GSE98887	SRR5547560	Fluidigm C1	NA	T2D	NA	NA	Pancreatic Islets	NA	NA		NA	Tissue
GSE98887	SRR5547561	Fluidigm C1	NA	T2D	NA	NA	Pancreatic Islets	NA	NA		NA	Tissue
GSE98887	SRR5547562	Fluidigm C1	NA	T2D	NA	NA	Pancreatic Islets	NA	NA		NA	Tissue
GSE98887	SRR5547563	Fluidigm C1	NA	T2D	NA	NA	Pancreatic Islets	NA	NA		NA	Tissue
GSE98887	SRR5547564	Fluidigm C1	NA	T2D	NA	NA	Pancreatic Islets	NA	NA		NA	Tissue
GSE98887	SRR5547565	Fluidigm C1	NA	T2D	NA	NA	Pancreatic Islets	NA	NA		NA	Tissue
GSE98887	SRR5547566	Fluidigm C1	NA	T2D	NA	NA	Pancreatic Islets	NA	NA		NA	Tissue
GSE98887	SRR5547567	Fluidigm C1	NA	T2D	NA	NA	Pancreatic Islets	NA	NA		NA	Tissue
GSE98887	SRR5547568	Fluidigm C1	NA	T2D	NA	NA	Pancreatic Islets	NA	NA		NA	Tissue
GSE98887	SRR5547569	Fluidigm C1	NA	T2D	NA	NA	Pancreatic Islets	NA	NA		NA	Tissue
GSE98887	SRR5547570	Fluidigm C1	NA	T2D	NA	NA	Pancreatic Islets	NA	NA		NA	Tissue
GSE98887	SRR5547571	Fluidigm C1	NA	T2D	NA	NA	Pancreatic Islets	NA	NA		NA	Tissue
GSE98887	SRR5547572	Fluidigm C1	NA	T2D	NA	NA	Pancreatic Islets	NA	NA		NA	Tissue
GSE98887	SRR5547573	Fluidigm C1	NA	T2D	NA	NA	Pancreatic Islets	NA	NA		NA	Tissue
GSE98887	SRR5547574	Fluidigm C1	NA	T2D	NA	NA	Pancreatic Islets	NA	NA		NA	Tissue
GSE98887	SRR5547575	Fluidigm C1	NA	T2D	NA	NA	Pancreatic Islets	NA	NA		NA	Tissue
GSE98887	SRR5547576	Fluidigm C1	NA	T2D	NA	NA	Pancreatic Islets	NA	NA		NA	Tissue
GSE98887	SRR5547577	Fluidigm C1	NA	T2D	NA	NA	Pancreatic Islets	NA	NA		NA	Tissue
GSE98887	SRR5547578	Fluidigm C1	NA	T2D	NA	NA	Pancreatic Islets	NA	NA		NA	Tissue
GSE98887	SRR5547579	Fluidigm C1	NA	T2D	NA	NA	Pancreatic Islets	NA	NA		NA	Tissue
GSE98887	SRR5547580	Fluidigm C1	NA	T2D	NA	NA	Pancreatic Islets	NA	NA		NA	Tissue
GSE98887	SRR5547581	Fluidigm C1	NA	T2D	NA	NA	Pancreatic Islets	NA	NA		NA	Tissue
GSE98887	SRR5547582	Fluidigm C1	NA	T2D	NA	NA	Pancreatic Islets	NA	NA		NA	Tissue
GSE98887	SRR5547583	Fluidigm C1	NA	T2D	NA	NA	Pancreatic Islets	NA	NA		NA	Tissue
GSE98887	SRR5547584	Fluidigm C1	NA	T2D	NA	NA	Pancreatic Islets	NA	NA		NA	Tissue
GSE98887	SRR5547585	Fluidigm C1	NA	T2D	NA	NA	Pancreatic Islets	NA	NA		NA	Tissue
GSE98887	SRR5547586	Fluidigm C1	NA	T2D	NA	NA	Pancreatic Islets	NA	NA		NA	Tissue
GSE98887	SRR5547587	Fluidigm C1	NA	T2D	NA	NA	Pancreatic Islets	NA	NA		NA	Tissue
GSE98887	SRR5547588	Fluidigm C1	NA	T2D	NA	NA	Pancreatic Islets	NA	NA		NA	Tissue
GSE98887	SRR5547589	Fluidigm C1	NA	T2D	NA	NA	Pancreatic Islets	NA	NA		NA	Tissue
GSE98887	SRR5547590	Fluidigm C1	NA	T2D	NA	NA	Pancreatic Islets	NA	NA		NA	Tissue
GSE98887	SRR5547591	Fluidigm C1	NA	T2D	NA	NA	Pancreatic Islets	NA	NA		NA	Tissue
GSE98887	SRR5547592	Fluidigm C1	NA	T2D	NA	NA	Pancreatic Islets	NA	NA		NA	Tissue
GSE98887	SRR5547593	Fluidigm C1	NA	T2D	NA	NA	Pancreatic Islets	NA	NA		NA	Tissue
GSE98887	SRR5547594	Fluidigm C1	NA	T2D	NA	NA	Pancreatic Islets	NA	NA		NA	Tissue
GSE98887	SRR5547595	Fluidigm C1	NA	T2D	NA	NA	Pancreatic Islets	NA	NA		NA	Tissue
GSE98887	SRR5547596	Fluidigm C1	NA	T2D	NA	NA	Pancreatic Islets	NA	NA		NA	Tissue
GSE98887	SRR5547597	Fluidigm C1	NA	T2D	NA	NA	Pancreatic Islets	NA	NA		NA	Tissue
GSE98887	SRR5547598	Fluidigm C1	NA	T2D	NA	NA	Pancreatic Islets	NA	NA		NA	Tissue
GSE98887	SRR5547599	Fluidigm C1	NA	T2D	NA	NA	Pancreatic Islets	NA	NA		NA	Tissue
GSE98887	SRR5547600	Fluidigm C1	NA	T2D	NA	NA	Pancreatic Islets	NA	NA		NA	Tissue
GSE98887	SRR5547601	Fluidigm C1	NA	T2D	NA	NA	Pancreatic Islets	NA	NA		NA	Tissue
GSE98887	SRR5547602	Fluidigm C1	NA	T2D	NA	NA	Pancreatic Islets	NA	NA		NA	Tissue
GSE98887	SRR5547603	Fluidigm C1	NA	T2D	NA	NA	Pancreatic Islets	NA	NA		NA	Tissue
GSE98887	SRR5547604	Fluidigm C1	NA	T2D	NA	NA	Pancreatic Islets	NA	NA		NA	Tissue
GSE98887	SRR5547605	Fluidigm C1	NA	T2D	NA	NA	Pancreatic Islets	NA	NA		NA	Tissue
GSE98887	SRR5547606	Fluidigm C1	NA	T2D	NA	NA	Pancreatic Islets	NA	NA		NA	Tissue
GSE98887	SRR5547607	Fluidigm C1	NA	T2D	NA	NA	Pancreatic Islets	NA	NA		NA	Tissue
GSE98887	SRR5547608	Fluidigm C1	NA	T2D	NA	NA	Pancreatic Islets	NA	NA		NA	Tissue
GSE98887	SRR5547609	Fluidigm C1	NA	T2D	NA	NA	Pancreatic Islets	NA	NA		NA	Tissue
GSE98887	SRR5547610	Fluidigm C1	NA	T2D	NA	NA	Pancreatic Islets	NA	NA		NA	Tissue
GSE98887	SRR5547611	Fluidigm C1	NA	T2D	NA	NA	Pancreatic Islets	NA	NA		NA	Tissue
GSE98887	SRR5547613	Fluidigm C1	NA	T2D	NA	NA	Pancreatic Islets	NA	NA		NA	Tissue
GSE98887	SRR5547615	Fluidigm C1	NA	T2D	NA	NA	Pancreatic Islets	NA	NA		NA	Tissue
GSE98887	SRR5547617	Fluidigm C1	NA	T2D	NA	NA	Pancreatic Islets	NA	NA		NA	Tissue
GSE98887	SRR5547619	Fluidigm C1	NA	T2D	NA	NA	Pancreatic Islets	NA	NA		NA	Tissue
GSE98887	SRR5547621	Fluidigm C1	NA	T2D	NA	NA	Pancreatic Islets	NA	NA		NA	Tissue
GSE98887	SRR5547623	Fluidigm C1	NA	T2D	NA	NA	Pancreatic Islets	NA	NA		NA	Tissue
GSE98887	SRR5547625	Fluidigm C1	NA	T2D	NA	NA	Pancreatic Islets	NA	NA		NA	Tissue
GSE98887	SRR5547627	Fluidigm C1	NA	T2D	NA	NA	Pancreatic Islets	NA	NA		NA	Tissue
GSE98887	SRR5547629	Fluidigm C1	NA	T2D	NA	NA	Pancreatic Islets	NA	NA		NA	Tissue
GSE98887	SRR5547631	Fluidigm C1	NA	T2D	NA	NA	Pancreatic Islets	NA	NA		NA	Tissue
GSE98887	SRR5547633	Fluidigm C1	NA	T2D	NA	NA	Pancreatic Islets	NA	NA		NA	Tissue
GSE98887	SRR5547635	Fluidigm C1	NA	T2D	NA	NA	Pancreatic Islets	NA	NA		NA	Tissue
GSE98887	SRR5547637	Fluidigm C1	NA	T2D	NA	NA	Pancreatic Islets	NA	NA		NA	Tissue
GSE98887	SRR5547639	Fluidigm C1	NA	T2D	NA	NA	Pancreatic Islets	NA	NA		NA	Tissue
GSE98887	SRR5547641	Fluidigm C1	NA	T2D	NA	NA	Pancreatic Islets	NA	NA		NA	Tissue
GSE98887	SRR5547643	Fluidigm C1	NA	T2D	NA	NA	Pancreatic Islets	NA	NA		NA	Tissue
GSE98887	SRR5547645	Fluidigm C1	NA	T2D	NA	NA	Pancreatic Islets	NA	NA		NA	Tissue
GSE98887	SRR5547647	Fluidigm C1	NA	T2D	NA	NA	Pancreatic Islets	NA	NA		NA	Tissue
GSE98887	SRR5547649	Fluidigm C1	NA	T2D	NA	NA	Pancreatic Islets	NA	NA		NA	Tissue
GSE98887	SRR5547651	Fluidigm C1	NA	T2D	NA	NA	Pancreatic Islets	NA	NA		NA	Tissue
GSE98887	SRR5547653	Fluidigm C1	NA	T2D	NA	NA	Pancreatic Islets	NA	NA		NA	Tissue
GSE98887	SRR5547654	Fluidigm C1	NA	T2D	NA	NA	Pancreatic Islets	NA	NA		NA	Tissue
GSE98887	SRR5547655	Fluidigm C1	NA	T2D	NA	NA	Pancreatic Islets	NA	NA		NA	Tissue
GSE98887	SRR5547656	Fluidigm C1	NA	T2D	NA	NA	Pancreatic Islets	NA	NA		NA	Tissue
GSE98887	SRR5547657	Fluidigm C1	NA	T2D	NA	NA	Pancreatic Islets	NA	NA		NA	Tissue
GSE98887	SRR5547658	Fluidigm C1	NA	T2D	NA	NA	Pancreatic Islets	NA	NA		NA	Tissue
GSE98887	SRR5547659	Fluidigm C1	NA	T2D	NA	NA	Pancreatic Islets	NA	NA		NA	Tissue
GSE98887	SRR5547660	Fluidigm C1	NA	T2D	NA	NA	Pancreatic Islets	NA	NA		NA	Tissue
GSE98887	SRR5547661	Fluidigm C1	NA	T2D	NA	NA	Pancreatic Islets	NA	NA		NA	Tissue
GSE98887	SRR5547662	Fluidigm C1	NA	T2D	NA	NA	Pancreatic Islets	NA	NA		NA	Tissue
GSE98887	SRR5547663	Fluidigm C1	NA	T2D	NA	NA	Pancreatic Islets	NA	NA		NA	Tissue
GSE98887	SRR5547664	Fluidigm C1	NA	T2D	NA	NA	Pancreatic Islets	NA	NA		NA	Tissue
GSE98887	SRR5547665	Fluidigm C1	NA	T2D	NA	NA	Pancreatic Islets	NA	NA		NA	Tissue
GSE98887	SRR5547666	Fluidigm C1	NA	T2D	NA	NA	Pancreatic Islets	NA	NA		NA	Tissue
GSE98887	SRR5547667	Fluidigm C1	NA	T2D	NA	NA	Pancreatic Islets	NA	NA		NA	Tissue
GSE98887	SRR5547668	Fluidigm C1	NA	T2D	NA	NA	Pancreatic Islets	NA	NA		NA	Tissue
GSE98887	SRR5547669	Fluidigm C1	NA	T2D	NA	NA	Pancreatic Islets	NA	NA		NA	Tissue
GSE98887	SRR5547670	Fluidigm C1	NA	T2D	NA	NA	Pancreatic Islets	NA	NA		NA	Tissue
GSE98887	SRR5547671	Fluidigm C1	NA	T2D	NA	NA	Pancreatic Islets	NA	NA		NA	Tissue
GSE98887	SRR5547672	Fluidigm C1	NA	T2D	NA	NA	Pancreatic Islets	NA	NA		NA	Tissue
GSE98887	SRR5547673	Fluidigm C1	NA	T2D	NA	NA	Pancreatic Islets	NA	NA		NA	Tissue
GSE98887	SRR5547674	Fluidigm C1	NA	T2D	NA	NA	Pancreatic Islets	NA	NA		NA	Tissue
GSE98887	SRR5547675	Fluidigm C1	NA	T2D	NA	NA	Pancreatic Islets	NA	NA		NA	Tissue
GSE98887	SRR5547676	Fluidigm C1	NA	T2D	NA	NA	Pancreatic Islets	NA	NA		NA	Tissue
GSE98887	SRR5547677	Fluidigm C1	NA	T2D	NA	NA	Pancreatic Islets	NA	NA		NA	Tissue
GSE98887	SRR5547678	Fluidigm C1	NA	T2D	NA	NA	Pancreatic Islets	NA	NA		NA	Tissue
GSE98887	SRR5547679	Fluidigm C1	NA	T2D	NA	NA	Pancreatic Islets	NA	NA		NA	Tissue
GSE98887	SRR5547680	Fluidigm C1	NA	T2D	NA	NA	Pancreatic Islets	NA	NA		NA	Tissue
GSE98887	SRR5547681	Fluidigm C1	NA	T2D	NA	NA	Pancreatic Islets	NA	NA		NA	Tissue
GSE98887	SRR5547682	Fluidigm C1	NA	T2D	NA	NA	Pancreatic Islets	NA	NA		NA	Tissue
GSE98887	SRR5547683	Fluidigm C1	NA	T2D	NA	NA	Pancreatic Islets	NA	NA		NA	Tissue
GSE98887	SRR5547684	Fluidigm C1	NA	T2D	NA	NA	Pancreatic Islets	NA	NA		NA	Tissue
GSE98887	SRR5547685	Fluidigm C1	NA	T2D	NA	NA	Pancreatic Islets	NA	NA		NA	Tissue
GSE98887	SRR5547686	Fluidigm C1	NA	T2D	NA	NA	Pancreatic Islets	NA	NA		NA	Tissue
GSE98887	SRR5547687	Fluidigm C1	NA	T2D	NA	NA	Pancreatic Islets	NA	NA		NA	Tissue
GSE98887	SRR5547688	Fluidigm C1	NA	T2D	NA	NA	Pancreatic Islets	NA	NA		NA	Tissue
GSE98887	SRR5547689	Fluidigm C1	NA	T2D	NA	NA	Pancreatic Islets	NA	NA		NA	Tissue
GSE98887	SRR5547690	Fluidigm C1	NA	T2D	NA	NA	Pancreatic Islets	NA	NA		NA	Tissue
GSE98887	SRR5547691	Fluidigm C1	NA	T2D	NA	NA	Pancreatic Islets	NA	NA		NA	Tissue
GSE98887	SRR5547692	Fluidigm C1	NA	T2D	NA	NA	Pancreatic Islets	NA	NA		NA	Tissue
GSE98887	SRR5547693	Fluidigm C1	NA	T2D	NA	NA	Pancreatic Islets	NA	NA		NA	Tissue
GSE98887	SRR5547694	Fluidigm C1	NA	T2D	NA	NA	Pancreatic Islets	NA	NA		NA	Tissue
GSE98887	SRR5547695	Fluidigm C1	NA	T2D	NA	NA	Pancreatic Islets	NA	NA		NA	Tissue
GSE98887	SRR5547696	Fluidigm C1	NA	T2D	NA	NA	Pancreatic Islets	NA	NA		NA	Tissue
GSE98887	SRR5547697	Fluidigm C1	NA	T2D	NA	NA	Pancreatic Islets	NA	NA		NA	Tissue
GSE98887	SRR5547698	Fluidigm C1	NA	T2D	NA	NA	Pancreatic Islets	NA	NA		NA	Tissue
GSE98887	SRR5547699	Fluidigm C1	NA	T2D	NA	NA	Pancreatic Islets	NA	NA		NA	Tissue
GSE98887	SRR5547700	Fluidigm C1	NA	T2D	NA	NA	Pancreatic Islets	NA	NA		NA	Tissue
GSE98887	SRR5547701	Fluidigm C1	NA	T2D	NA	NA	Pancreatic Islets	NA	NA		NA	Tissue
GSE98887	SRR5547702	Fluidigm C1	NA	T2D	NA	NA	Pancreatic Islets	NA	NA		NA	Tissue
GSE98887	SRR5547703	Fluidigm C1	NA	T2D	NA	NA	Pancreatic Islets	NA	NA		NA	Tissue
GSE98887	SRR5547704	Fluidigm C1	NA	T2D	NA	NA	Pancreatic Islets	NA	NA		NA	Tissue
GSE98887	SRR5547705	Fluidigm C1	NA	T2D	NA	NA	Pancreatic Islets	NA	NA		NA	Tissue
GSE98887	SRR5547706	Fluidigm C1	NA	T2D	NA	NA	Pancreatic Islets	NA	NA		NA	Tissue
GSE98887	SRR5547707	Fluidigm C1	NA	T2D	NA	NA	Pancreatic Islets	NA	NA		NA	Tissue
GSE98887	SRR5547708	Fluidigm C1	NA	T2D	NA	NA	Pancreatic Islets	NA	NA		NA	Tissue
GSE98887	SRR5547709	Fluidigm C1	NA	T2D	NA	NA	Pancreatic Islets	NA	NA		NA	Tissue
GSE98887	SRR5547710	Fluidigm C1	NA	T2D	NA	NA	Pancreatic Islets	NA	NA		NA	Tissue
GSE98887	SRR5547711	Fluidigm C1	NA	T2D	NA	NA	Pancreatic Islets	NA	NA		NA	Tissue
GSE98887	SRR5547712	Fluidigm C1	NA	T2D	NA	NA	Pancreatic Islets	NA	NA		NA	Tissue
GSE98887	SRR5547713	Fluidigm C1	NA	T2D	NA	NA	Pancreatic Islets	NA	NA		NA	Tissue
GSE98887	SRR5547714	Fluidigm C1	NA	T2D	NA	NA	Pancreatic Islets	NA	NA		NA	Tissue
GSE98887	SRR5547715	Fluidigm C1	NA	T2D	NA	NA	Pancreatic Islets	NA	NA		NA	Tissue
GSE98887	SRR5547716	Fluidigm C1	NA	T2D	NA	NA	Pancreatic Islets	NA	NA		NA	Tissue
GSE98887	SRR5547717	Fluidigm C1	NA	T2D	NA	NA	Pancreatic Islets	NA	NA		NA	Tissue
GSE98887	SRR5547718	Fluidigm C1	NA	T2D	NA	NA	Pancreatic Islets	NA	NA		NA	Tissue
GSE98887	SRR5547719	Fluidigm C1	NA	T2D	NA	NA	Pancreatic Islets	NA	NA		NA	Tissue
GSE98887	SRR5547720	Fluidigm C1	NA	T2D	NA	NA	Pancreatic Islets	NA	NA		NA	Tissue
GSE98887	SRR5547721	Fluidigm C1	NA	T2D	NA	NA	Pancreatic Islets	NA	NA		NA	Tissue
GSE98887	SRR5547722	Fluidigm C1	NA	T2D	NA	NA	Pancreatic Islets	NA	NA		NA	Tissue
GSE98887	SRR5547723	Fluidigm C1	NA	T2D	NA	NA	Pancreatic Islets	NA	NA		NA	Tissue
GSE98887	SRR5547724	Fluidigm C1	NA	T2D	NA	NA	Pancreatic Islets	NA	NA		NA	Tissue
GSE98887	SRR5547725	Fluidigm C1	NA	T2D	NA	NA	Pancreatic Islets	NA	NA		NA	Tissue
GSE98887	SRR5547726	Fluidigm C1	NA	T2D	NA	NA	Pancreatic Islets	NA	NA		NA	Tissue
GSE98887	SRR5547727	Fluidigm C1	NA	T2D	NA	NA	Pancreatic Islets	NA	NA		NA	Tissue
GSE98887	SRR5547728	Fluidigm C1	NA	T2D	NA	NA	Pancreatic Islets	NA	NA		NA	Tissue
GSE98887	SRR5547729	Fluidigm C1	NA	T2D	NA	NA	Pancreatic Islets	NA	NA		NA	Tissue
GSE98887	SRR5547730	Fluidigm C1	NA	T2D	NA	NA	Pancreatic Islets	NA	NA		NA	Tissue
GSE98887	SRR5547731	Fluidigm C1	NA	T2D	NA	NA	Pancreatic Islets	NA	NA		NA	Tissue
GSE98887	SRR5547732	Fluidigm C1	NA	T2D	NA	NA	Pancreatic Islets	NA	NA		NA	Tissue
GSE98887	SRR5547733	Fluidigm C1	NA	T2D	NA	NA	Pancreatic Islets	NA	NA		NA	Tissue
GSE98887	SRR5547734	Fluidigm C1	NA	T2D	NA	NA	Pancreatic Islets	NA	NA		NA	Tissue
GSE98887	SRR5547735	Fluidigm C1	NA	T2D	NA	NA	Pancreatic Islets	NA	NA		NA	Tissue
GSE98887	SRR5547736	Fluidigm C1	NA	T2D	NA	NA	Pancreatic Islets	NA	NA		NA	Tissue
GSE98887	SRR5547737	Fluidigm C1	NA	T2D	NA	NA	Pancreatic Islets	NA	NA		NA	Tissue
GSE98887	SRR5547738	Fluidigm C1	NA	T2D	NA	NA	Pancreatic Islets	NA	NA		NA	Tissue
GSE98887	SRR5547739	Fluidigm C1	NA	T2D	NA	NA	Pancreatic Islets	NA	NA		NA	Tissue
GSE98887	SRR5547740	Fluidigm C1	NA	T2D	NA	NA	Pancreatic Islets	NA	NA		NA	Tissue
GSE98887	SRR5547741	Fluidigm C1	NA	T2D	NA	NA	Pancreatic Islets	NA	NA		NA	Tissue
GSE98887	SRR5547742	Fluidigm C1	NA	T2D	NA	NA	Pancreatic Islets	NA	NA		NA	Tissue
GSE98887	SRR5547743	Fluidigm C1	NA	T2D	NA	NA	Pancreatic Islets	NA	NA		NA	Tissue
GSE98887	SRR5547744	Fluidigm C1	NA	T2D	NA	NA	Pancreatic Islets	NA	NA		NA	Tissue
GSE98887	SRR5547745	Fluidigm C1	NA	T2D	NA	NA	Pancreatic Islets	NA	NA		NA	Tissue
GSE98887	SRR5547746	Fluidigm C1	NA	T2D	NA	NA	Pancreatic Islets	NA	NA		NA	Tissue
GSE98887	SRR5547747	Fluidigm C1	NA	T2D	NA	NA	Pancreatic Islets	NA	NA		NA	Tissue
GSE98887	SRR5547748	Fluidigm C1	NA	T2D	NA	NA	Pancreatic Islets	NA	NA		NA	Tissue
GSE98887	SRR5547749	Fluidigm C1	NA	T2D	NA	NA	Pancreatic Islets	NA	NA		NA	Tissue
GSE98887	SRR5547750	Fluidigm C1	NA	T2D	NA	NA	Pancreatic Islets	NA	NA		NA	Tissue
GSE98887	SRR5547751	Fluidigm C1	NA	T2D	NA	NA	Pancreatic Islets	NA	NA		NA	Tissue
GSE98887	SRR5547752	Fluidigm C1	NA	T2D	NA	NA	Pancreatic Islets	NA	NA		NA	Tissue
GSE98887	SRR5547753	Fluidigm C1	NA	T2D	NA	NA	Pancreatic Islets	NA	NA		NA	Tissue
GSE98887	SRR5547754	Fluidigm C1	NA	T2D	NA	NA	Pancreatic Islets	NA	NA		NA	Tissue
GSE98887	SRR5547755	Fluidigm C1	NA	T2D	NA	NA	Pancreatic Islets	NA	NA		NA	Tissue
GSE98887	SRR5547756	Fluidigm C1	NA	T2D	NA	NA	Pancreatic Islets	NA	NA		NA	Tissue
GSE98887	SRR5547757	Fluidigm C1	NA	T2D	NA	NA	Pancreatic Islets	NA	NA		NA	Tissue
GSE98887	SRR5547758	Fluidigm C1	NA	T2D	NA	NA	Pancreatic Islets	NA	NA		NA	Tissue
GSE98887	SRR5547759	Fluidigm C1	NA	T2D	NA	NA	Pancreatic Islets	NA	NA		NA	Tissue
GSE98887	SRR5547760	Fluidigm C1	NA	T2D	NA	NA	Pancreatic Islets	NA	NA		NA	Tissue
GSE98887	SRR5547761	Fluidigm C1	NA	T2D	NA	NA	Pancreatic Islets	NA	NA		NA	Tissue
GSE98887	SRR5547762	Fluidigm C1	NA	T2D	NA	NA	Pancreatic Islets	NA	NA		NA	Tissue
GSE98887	SRR5547763	Fluidigm C1	NA	T2D	NA	NA	Pancreatic Islets	NA	NA		NA	Tissue
GSE98887	SRR5547764	Fluidigm C1	NA	T2D	NA	NA	Pancreatic Islets	NA	NA		NA	Tissue
GSE98887	SRR5547765	Fluidigm C1	NA	T2D	NA	NA	Pancreatic Islets	NA	NA		NA	Tissue
GSE98887	SRR5547766	Fluidigm C1	NA	T2D	NA	NA	Pancreatic Islets	NA	NA		NA	Tissue
GSE98887	SRR5547767	Fluidigm C1	NA	T2D	NA	NA	Pancreatic Islets	NA	NA		NA	Tissue
GSE98887	SRR5547768	Fluidigm C1	NA	T2D	NA	NA	Pancreatic Islets	NA	NA		NA	Tissue
GSE98887	SRR5547769	Fluidigm C1	NA	T2D	NA	NA	Pancreatic Islets	NA	NA		NA	Tissue
GSE98887	SRR5547770	Fluidigm C1	NA	T2D	NA	NA	Pancreatic Islets	NA	NA		NA	Tissue
GSE98887	SRR5547771	Fluidigm C1	NA	T2D	NA	NA	Pancreatic Islets	NA	NA		NA	Tissue
GSE98887	SRR5547772	Fluidigm C1	NA	T2D	NA	NA	Pancreatic Islets	NA	NA		NA	Tissue
GSE98887	SRR5547773	Fluidigm C1	NA	T2D	NA	NA	Pancreatic Islets	NA	NA		NA	Tissue
GSE98887	SRR5547774	Fluidigm C1	NA	T2D	NA	NA	Pancreatic Islets	NA	NA		NA	Tissue
GSE98887	SRR5547775	Fluidigm C1	NA	T2D	NA	NA	Pancreatic Islets	NA	NA		NA	Tissue
GSE98887	SRR5547776	Fluidigm C1	NA	T2D	NA	NA	Pancreatic Islets	NA	NA		NA	Tissue
GSE98887	SRR5537323	Fluidigm C1	NA	ND	NA	NA	Pancreatic Islets	NA	NA		NA	Tissue
GSE98887	SRR5537324	Fluidigm C1	NA	ND	NA	NA	Pancreatic Islets	NA	NA		NA	Tissue
GSE98887	SRR5537325	Fluidigm C1	NA	ND	NA	NA	Pancreatic Islets	NA	NA		NA	Tissue
GSE98887	SRR5537326	Fluidigm C1	NA	ND	NA	NA	Pancreatic Islets	NA	NA		NA	Tissue
GSE98887	SRR5537327	Fluidigm C1	NA	ND	NA	NA	Pancreatic Islets	NA	NA		NA	Tissue
GSE98887	SRR5537328	Fluidigm C1	NA	ND	NA	NA	Pancreatic Islets	NA	NA		NA	Tissue
GSE98887	SRR5537329	Fluidigm C1	NA	ND	NA	NA	Pancreatic Islets	NA	NA		NA	Tissue
GSE98887	SRR5537330	Fluidigm C1	NA	ND	NA	NA	Pancreatic Islets	NA	NA		NA	Tissue
GSE98887	SRR5537331	Fluidigm C1	NA	ND	NA	NA	Pancreatic Islets	NA	NA		NA	Tissue
GSE98887	SRR5537332	Fluidigm C1	NA	ND	NA	NA	Pancreatic Islets	NA	NA		NA	Tissue
GSE98887	SRR5537333	Fluidigm C1	NA	ND	NA	NA	Pancreatic Islets	NA	NA		NA	Tissue
GSE98887	SRR5537334	Fluidigm C1	NA	ND	NA	NA	Pancreatic Islets	NA	NA		NA	Tissue
GSE98887	SRR5537335	Fluidigm C1	NA	ND	NA	NA	Pancreatic Islets	NA	NA		NA	Tissue
GSE98887	SRR5537336	Fluidigm C1	NA	ND	NA	NA	Pancreatic Islets	NA	NA		NA	Tissue
GSE98887	SRR5537337	Fluidigm C1	NA	ND	NA	NA	Pancreatic Islets	NA	NA		NA	Tissue
GSE98887	SRR5537338	Fluidigm C1	NA	ND	NA	NA	Pancreatic Islets	NA	NA		NA	Tissue
GSE98887	SRR5537339	Fluidigm C1	NA	ND	NA	NA	Pancreatic Islets	NA	NA		NA	Tissue
GSE98887	SRR5537340	Fluidigm C1	NA	ND	NA	NA	Pancreatic Islets	NA	NA		NA	Tissue
GSE98887	SRR5537341	Fluidigm C1	NA	ND	NA	NA	Pancreatic Islets	NA	NA		NA	Tissue
GSE98887	SRR5537342	Fluidigm C1	NA	ND	NA	NA	Pancreatic Islets	NA	NA		NA	Tissue
GSE98887	SRR5537343	Fluidigm C1	NA	ND	NA	NA	Pancreatic Islets	NA	NA		NA	Tissue
GSE98887	SRR5537344	Fluidigm C1	NA	ND	NA	NA	Pancreatic Islets	NA	NA		NA	Tissue
GSE98887	SRR5537345	Fluidigm C1	NA	ND	NA	NA	Pancreatic Islets	NA	NA		NA	Tissue
GSE98887	SRR5537346	Fluidigm C1	NA	ND	NA	NA	Pancreatic Islets	NA	NA		NA	Tissue
GSE98887	SRR5537348	Fluidigm C1	NA	ND	NA	NA	Pancreatic Islets	NA	NA		NA	Tissue
GSE98887	SRR5537349	Fluidigm C1	NA	ND	NA	NA	Pancreatic Islets	NA	NA		NA	Tissue
GSE98887	SRR5537351	Fluidigm C1	NA	ND	NA	NA	Pancreatic Islets	NA	NA		NA	Tissue
GSE98887	SRR5537352	Fluidigm C1	NA	ND	NA	NA	Pancreatic Islets	NA	NA		NA	Tissue
GSE98887	SRR5537354	Fluidigm C1	NA	ND	NA	NA	Pancreatic Islets	NA	NA		NA	Tissue
GSE98887	SRR5537355	Fluidigm C1	NA	ND	NA	NA	Pancreatic Islets	NA	NA		NA	Tissue
GSE98887	SRR5537357	Fluidigm C1	NA	ND	NA	NA	Pancreatic Islets	NA	NA		NA	Tissue
GSE98887	SRR5537358	Fluidigm C1	NA	ND	NA	NA	Pancreatic Islets	NA	NA		NA	Tissue
GSE98887	SRR5537360	Fluidigm C1	NA	ND	NA	NA	Pancreatic Islets	NA	NA		NA	Tissue
GSE98887	SRR5537361	Fluidigm C1	NA	ND	NA	NA	Pancreatic Islets	NA	NA		NA	Tissue
GSE98887	SRR5537363	Fluidigm C1	NA	ND	NA	NA	Pancreatic Islets	NA	NA		NA	Tissue
GSE98887	SRR5537365	Fluidigm C1	NA	ND	NA	NA	Pancreatic Islets	NA	NA		NA	Tissue
GSE98887	SRR5537366	Fluidigm C1	NA	ND	NA	NA	Pancreatic Islets	NA	NA		NA	Tissue
GSE98887	SRR5537368	Fluidigm C1	NA	ND	NA	NA	Pancreatic Islets	NA	NA		NA	Tissue
GSE98887	SRR5537370	Fluidigm C1	NA	ND	NA	NA	Pancreatic Islets	NA	NA		NA	Tissue
GSE98887	SRR5537371	Fluidigm C1	NA	ND	NA	NA	Pancreatic Islets	NA	NA		NA	Tissue
GSE98887	SRR5537373	Fluidigm C1	NA	ND	NA	NA	Pancreatic Islets	NA	NA		NA	Tissue
GSE98887	SRR5537374	Fluidigm C1	NA	ND	NA	NA	Pancreatic Islets	NA	NA		NA	Tissue
GSE98887	SRR5537376	Fluidigm C1	NA	ND	NA	NA	Pancreatic Islets	NA	NA		NA	Tissue
GSE98887	SRR5537378	Fluidigm C1	NA	ND	NA	NA	Pancreatic Islets	NA	NA		NA	Tissue
GSE98887	SRR5537380	Fluidigm C1	NA	ND	NA	NA	Pancreatic Islets	NA	NA		NA	Tissue
GSE98887	SRR5537381	Fluidigm C1	NA	ND	NA	NA	Pancreatic Islets	NA	NA		NA	Tissue
GSE98887	SRR5537383	Fluidigm C1	NA	ND	NA	NA	Pancreatic Islets	NA	NA		NA	Tissue
GSE98887	SRR5537385	Fluidigm C1	NA	ND	NA	NA	Pancreatic Islets	NA	NA		NA	Tissue
GSE98887	SRR5537387	Fluidigm C1	NA	ND	NA	NA	Pancreatic Islets	NA	NA		NA	Tissue
GSE98887	SRR5537389	Fluidigm C1	NA	ND	NA	NA	Pancreatic Islets	NA	NA		NA	Tissue
GSE98887	SRR5537391	Fluidigm C1	NA	ND	NA	NA	Pancreatic Islets	NA	NA		NA	Tissue
GSE98887	SRR5537393	Fluidigm C1	NA	ND	NA	NA	Pancreatic Islets	NA	NA		NA	Tissue
GSE98887	SRR5537394	Fluidigm C1	NA	ND	NA	NA	Pancreatic Islets	NA	NA		NA	Tissue
GSE98887	SRR5537396	Fluidigm C1	NA	ND	NA	NA	Pancreatic Islets	NA	NA		NA	Tissue
GSE98887	SRR5537397	Fluidigm C1	NA	ND	NA	NA	Pancreatic Islets	NA	NA		NA	Tissue
GSE98887	SRR5537398	Fluidigm C1	NA	ND	NA	NA	Pancreatic Islets	NA	NA		NA	Tissue
GSE98887	SRR5537399	Fluidigm C1	NA	ND	NA	NA	Pancreatic Islets	NA	NA		NA	Tissue
GSE98887	SRR5537400	Fluidigm C1	NA	ND	NA	NA	Pancreatic Islets	NA	NA		NA	Tissue
GSE98887	SRR5537401	Fluidigm C1	NA	ND	NA	NA	Pancreatic Islets	NA	NA		NA	Tissue
GSE98887	SRR5537402	Fluidigm C1	NA	ND	NA	NA	Pancreatic Islets	NA	NA		NA	Tissue
GSE98887	SRR5537403	Fluidigm C1	NA	ND	NA	NA	Pancreatic Islets	NA	NA		NA	Tissue
GSE98887	SRR5537404	Fluidigm C1	NA	ND	NA	NA	Pancreatic Islets	NA	NA		NA	Tissue
GSE98887	SRR5537405	Fluidigm C1	NA	ND	NA	NA	Pancreatic Islets	NA	NA		NA	Tissue
GSE98887	SRR5537406	Fluidigm C1	NA	ND	NA	NA	Pancreatic Islets	NA	NA		NA	Tissue
GSE98887	SRR5537407	Fluidigm C1	NA	ND	NA	NA	Pancreatic Islets	NA	NA		NA	Tissue
GSE98887	SRR5537408	Fluidigm C1	NA	ND	NA	NA	Pancreatic Islets	NA	NA		NA	Tissue
GSE98887	SRR5537409	Fluidigm C1	NA	ND	NA	NA	Pancreatic Islets	NA	NA		NA	Tissue
GSE98887	SRR5537410	Fluidigm C1	NA	ND	NA	NA	Pancreatic Islets	NA	NA		NA	Tissue
GSE98887	SRR5537411	Fluidigm C1	NA	ND	NA	NA	Pancreatic Islets	NA	NA		NA	Tissue
GSE98887	SRR5537412	Fluidigm C1	NA	ND	NA	NA	Pancreatic Islets	NA	NA		NA	Tissue
GSE98887	SRR5537413	Fluidigm C1	NA	ND	NA	NA	Pancreatic Islets	NA	NA		NA	Tissue
GSE98887	SRR5537414	Fluidigm C1	NA	ND	NA	NA	Pancreatic Islets	NA	NA		NA	Tissue
GSE98887	SRR5537415	Fluidigm C1	NA	ND	NA	NA	Pancreatic Islets	NA	NA		NA	Tissue
GSE98887	SRR5537416	Fluidigm C1	NA	ND	NA	NA	Pancreatic Islets	NA	NA		NA	Tissue
GSE98887	SRR5537417	Fluidigm C1	NA	ND	NA	NA	Pancreatic Islets	NA	NA		NA	Tissue
GSE98887	SRR5537418	Fluidigm C1	NA	ND	NA	NA	Pancreatic Islets	NA	NA		NA	Tissue
GSE98887	SRR5537419	Fluidigm C1	NA	ND	NA	NA	Pancreatic Islets	NA	NA		NA	Tissue
GSE98887	SRR5537420	Fluidigm C1	NA	ND	NA	NA	Pancreatic Islets	NA	NA		NA	Tissue
GSE98887	SRR5537421	Fluidigm C1	NA	ND	NA	NA	Pancreatic Islets	NA	NA		NA	Tissue
GSE98887	SRR5537422	Fluidigm C1	NA	ND	NA	NA	Pancreatic Islets	NA	NA		NA	Tissue
GSE98887	SRR5537423	Fluidigm C1	NA	ND	NA	NA	Pancreatic Islets	NA	NA		NA	Tissue
GSE98887	SRR5537424	Fluidigm C1	NA	ND	NA	NA	Pancreatic Islets	NA	NA		NA	Tissue
GSE98887	SRR5537425	Fluidigm C1	NA	ND	NA	NA	Pancreatic Islets	NA	NA		NA	Tissue
GSE98887	SRR5537426	Fluidigm C1	NA	ND	NA	NA	Pancreatic Islets	NA	NA		NA	Tissue
GSE98887	SRR5537427	Fluidigm C1	NA	ND	NA	NA	Pancreatic Islets	NA	NA		NA	Tissue
GSE98887	SRR5537428	Fluidigm C1	NA	ND	NA	NA	Pancreatic Islets	NA	NA		NA	Tissue
GSE98887	SRR5537429	Fluidigm C1	NA	ND	NA	NA	Pancreatic Islets	NA	NA		NA	Tissue
GSE98887	SRR5537430	Fluidigm C1	NA	ND	NA	NA	Pancreatic Islets	NA	NA		NA	Tissue
GSE98887	SRR5537431	Fluidigm C1	NA	ND	NA	NA	Pancreatic Islets	NA	NA		NA	Tissue
GSE98887	SRR5537432	Fluidigm C1	NA	ND	NA	NA	Pancreatic Islets	NA	NA		NA	Tissue
GSE98887	SRR5537433	Fluidigm C1	NA	ND	NA	NA	Pancreatic Islets	NA	NA		NA	Tissue
GSE98887	SRR5537434	Fluidigm C1	NA	ND	NA	NA	Pancreatic Islets	NA	NA		NA	Tissue
GSE98887	SRR5537435	Fluidigm C1	NA	ND	NA	NA	Pancreatic Islets	NA	NA		NA	Tissue
GSE98887	SRR5537436	Fluidigm C1	NA	ND	NA	NA	Pancreatic Islets	NA	NA		NA	Tissue
GSE98887	SRR5537437	Fluidigm C1	NA	ND	NA	NA	Pancreatic Islets	NA	NA		NA	Tissue
GSE98887	SRR5537438	Fluidigm C1	NA	ND	NA	NA	Pancreatic Islets	NA	NA		NA	Tissue
GSE98887	SRR5537439	Fluidigm C1	NA	ND	NA	NA	Pancreatic Islets	NA	NA		NA	Tissue
GSE98887	SRR5537440	Fluidigm C1	NA	ND	NA	NA	Pancreatic Islets	NA	NA		NA	Tissue
GSE98887	SRR5537441	Fluidigm C1	NA	ND	NA	NA	Pancreatic Islets	NA	NA		NA	Tissue
GSE98887	SRR5537442	Fluidigm C1	NA	ND	NA	NA	Pancreatic Islets	NA	NA		NA	Tissue
GSE98887	SRR5537443	Fluidigm C1	NA	ND	NA	NA	Pancreatic Islets	NA	NA		NA	Tissue
GSE98887	SRR5537444	Fluidigm C1	NA	ND	NA	NA	Pancreatic Islets	NA	NA		NA	Tissue
GSE98887	SRR5537445	Fluidigm C1	NA	ND	NA	NA	Pancreatic Islets	NA	NA		NA	Tissue
GSE98887	SRR5537446	Fluidigm C1	NA	ND	NA	NA	Pancreatic Islets	NA	NA		NA	Tissue
GSE98887	SRR5537447	Fluidigm C1	NA	ND	NA	NA	Pancreatic Islets	NA	NA		NA	Tissue
GSE98887	SRR5537448	Fluidigm C1	NA	ND	NA	NA	Pancreatic Islets	NA	NA		NA	Tissue
GSE98887	SRR5537449	Fluidigm C1	NA	ND	NA	NA	Pancreatic Islets	NA	NA		NA	Tissue
GSE98887	SRR5537450	Fluidigm C1	NA	ND	NA	NA	Pancreatic Islets	NA	NA		NA	Tissue
GSE98887	SRR5537451	Fluidigm C1	NA	ND	NA	NA	Pancreatic Islets	NA	NA		NA	Tissue
GSE98887	SRR5537452	Fluidigm C1	NA	ND	NA	NA	Pancreatic Islets	NA	NA		NA	Tissue
GSE98887	SRR5537453	Fluidigm C1	NA	ND	NA	NA	Pancreatic Islets	NA	NA		NA	Tissue
GSE98887	SRR5537454	Fluidigm C1	NA	ND	NA	NA	Pancreatic Islets	NA	NA		NA	Tissue
GSE98887	SRR5537455	Fluidigm C1	NA	ND	NA	NA	Pancreatic Islets	NA	NA		NA	Tissue
GSE98887	SRR5537456	Fluidigm C1	NA	ND	NA	NA	Pancreatic Islets	NA	NA		NA	Tissue
GSE98887	SRR5537457	Fluidigm C1	NA	ND	NA	NA	Pancreatic Islets	NA	NA		NA	Tissue
GSE98887	SRR5537458	Fluidigm C1	NA	ND	NA	NA	Pancreatic Islets	NA	NA		NA	Tissue
GSE98887	SRR5537459	Fluidigm C1	NA	ND	NA	NA	Pancreatic Islets	NA	NA		NA	Tissue
GSE98887	SRR5537460	Fluidigm C1	NA	ND	NA	NA	Pancreatic Islets	NA	NA		NA	Tissue
GSE98887	SRR5537461	Fluidigm C1	NA	ND	NA	NA	Pancreatic Islets	NA	NA		NA	Tissue
GSE98887	SRR5537462	Fluidigm C1	NA	ND	NA	NA	Pancreatic Islets	NA	NA		NA	Tissue
GSE98887	SRR5537463	Fluidigm C1	NA	ND	NA	NA	Pancreatic Islets	NA	NA		NA	Tissue
GSE98887	SRR5537464	Fluidigm C1	NA	ND	NA	NA	Pancreatic Islets	NA	NA		NA	Tissue
GSE98887	SRR5537465	Fluidigm C1	NA	ND	NA	NA	Pancreatic Islets	NA	NA		NA	Tissue
GSE98887	SRR5537466	Fluidigm C1	NA	ND	NA	NA	Pancreatic Islets	NA	NA		NA	Tissue
GSE98887	SRR5537467	Fluidigm C1	NA	ND	NA	NA	Pancreatic Islets	NA	NA		NA	Tissue
GSE98887	SRR5537468	Fluidigm C1	NA	ND	NA	NA	Pancreatic Islets	NA	NA		NA	Tissue
GSE98887	SRR5537469	Fluidigm C1	NA	ND	NA	NA	Pancreatic Islets	NA	NA		NA	Tissue
GSE98887	SRR5537470	Fluidigm C1	NA	ND	NA	NA	Pancreatic Islets	NA	NA		NA	Tissue
GSE98887	SRR5537471	Fluidigm C1	NA	ND	NA	NA	Pancreatic Islets	NA	NA		NA	Tissue
GSE98887	SRR5537472	Fluidigm C1	NA	ND	NA	NA	Pancreatic Islets	NA	NA		NA	Tissue
GSE98887	SRR5537473	Fluidigm C1	NA	ND	NA	NA	Pancreatic Islets	NA	NA		NA	Tissue
GSE98887	SRR5537474	Fluidigm C1	NA	ND	NA	NA	Pancreatic Islets	NA	NA		NA	Tissue
GSE98887	SRR5537475	Fluidigm C1	NA	ND	NA	NA	Pancreatic Islets	NA	NA		NA	Tissue
GSE98887	SRR5537476	Fluidigm C1	NA	ND	NA	NA	Pancreatic Islets	NA	NA		NA	Tissue
GSE98887	SRR5537477	Fluidigm C1	NA	ND	NA	NA	Pancreatic Islets	NA	NA		NA	Tissue
GSE98887	SRR5537478	Fluidigm C1	NA	ND	NA	NA	Pancreatic Islets	NA	NA		NA	Tissue
GSE98887	SRR5537479	Fluidigm C1	NA	ND	NA	NA	Pancreatic Islets	NA	NA		NA	Tissue
GSE98887	SRR5537480	Fluidigm C1	NA	ND	NA	NA	Pancreatic Islets	NA	NA		NA	Tissue
GSE98887	SRR5537481	Fluidigm C1	NA	ND	NA	NA	Pancreatic Islets	NA	NA		NA	Tissue
GSE98887	SRR5537482	Fluidigm C1	NA	ND	NA	NA	Pancreatic Islets	NA	NA		NA	Tissue
GSE98887	SRR5537483	Fluidigm C1	NA	ND	NA	NA	Pancreatic Islets	NA	NA		NA	Tissue
GSE98887	SRR5537484	Fluidigm C1	NA	ND	NA	NA	Pancreatic Islets	NA	NA		NA	Tissue
GSE98887	SRR5537485	Fluidigm C1	NA	ND	NA	NA	Pancreatic Islets	NA	NA		NA	Tissue
GSE98887	SRR5537486	Fluidigm C1	NA	ND	NA	NA	Pancreatic Islets	NA	NA		NA	Tissue
GSE98887	SRR5537487	Fluidigm C1	NA	ND	NA	NA	Pancreatic Islets	NA	NA		NA	Tissue
GSE98887	SRR5537488	Fluidigm C1	NA	ND	NA	NA	Pancreatic Islets	NA	NA		NA	Tissue
GSE98887	SRR5537489	Fluidigm C1	NA	ND	NA	NA	Pancreatic Islets	NA	NA		NA	Tissue
GSE98887	SRR5537490	Fluidigm C1	NA	ND	NA	NA	Pancreatic Islets	NA	NA		NA	Tissue
GSE98887	SRR5537491	Fluidigm C1	NA	ND	NA	NA	Pancreatic Islets	NA	NA		NA	Tissue
GSE98887	SRR5537492	Fluidigm C1	NA	ND	NA	NA	Pancreatic Islets	NA	NA		NA	Tissue
GSE98887	SRR5537493	Fluidigm C1	NA	ND	NA	NA	Pancreatic Islets	NA	NA		NA	Tissue
GSE98887	SRR5537494	Fluidigm C1	NA	ND	NA	NA	Pancreatic Islets	NA	NA		NA	Tissue
GSE98887	SRR5537495	Fluidigm C1	NA	ND	NA	NA	Pancreatic Islets	NA	NA		NA	Tissue
GSE98887	SRR5537496	Fluidigm C1	NA	ND	NA	NA	Pancreatic Islets	NA	NA		NA	Tissue
GSE98887	SRR5537497	Fluidigm C1	NA	ND	NA	NA	Pancreatic Islets	NA	NA		NA	Tissue
GSE98887	SRR5537498	Fluidigm C1	NA	ND	NA	NA	Pancreatic Islets	NA	NA		NA	Tissue
GSE98887	SRR5537499	Fluidigm C1	NA	ND	NA	NA	Pancreatic Islets	NA	NA		NA	Tissue
GSE98887	SRR5537500	Fluidigm C1	NA	ND	NA	NA	Pancreatic Islets	NA	NA		NA	Tissue
GSE98887	SRR5537501	Fluidigm C1	NA	ND	NA	NA	Pancreatic Islets	NA	NA		NA	Tissue
GSE98887	SRR5537502	Fluidigm C1	NA	ND	NA	NA	Pancreatic Islets	NA	NA		NA	Tissue
GSE98887	SRR5537503	Fluidigm C1	NA	ND	NA	NA	Pancreatic Islets	NA	NA		NA	Tissue
GSE98887	SRR5537504	Fluidigm C1	NA	ND	NA	NA	Pancreatic Islets	NA	NA		NA	Tissue
GSE98887	SRR5537505	Fluidigm C1	NA	ND	NA	NA	Pancreatic Islets	NA	NA		NA	Tissue
GSE98887	SRR5537506	Fluidigm C1	NA	ND	NA	NA	Pancreatic Islets	NA	NA		NA	Tissue
GSE98887	SRR5537507	Fluidigm C1	NA	ND	NA	NA	Pancreatic Islets	NA	NA		NA	Tissue
GSE98887	SRR5537508	Fluidigm C1	NA	ND	NA	NA	Pancreatic Islets	NA	NA		NA	Tissue
GSE98887	SRR5537509	Fluidigm C1	NA	ND	NA	NA	Pancreatic Islets	NA	NA		NA	Tissue
GSE98887	SRR5537510	Fluidigm C1	NA	ND	NA	NA	Pancreatic Islets	NA	NA		NA	Tissue
GSE98887	SRR5537511	Fluidigm C1	NA	ND	NA	NA	Pancreatic Islets	NA	NA		NA	Tissue
GSE98887	SRR5537512	Fluidigm C1	NA	ND	NA	NA	Pancreatic Islets	NA	NA		NA	Tissue
GSE98887	SRR5537513	Fluidigm C1	NA	ND	NA	NA	Pancreatic Islets	NA	NA		NA	Tissue
GSE98887	SRR5537514	Fluidigm C1	NA	ND	NA	NA	Pancreatic Islets	NA	NA		NA	Tissue
GSE98887	SRR5537515	Fluidigm C1	NA	ND	NA	NA	Pancreatic Islets	NA	NA		NA	Tissue
GSE98887	SRR5537516	Fluidigm C1	NA	ND	NA	NA	Pancreatic Islets	NA	NA		NA	Tissue
GSE98887	SRR5537517	Fluidigm C1	NA	ND	NA	NA	Pancreatic Islets	NA	NA		NA	Tissue
GSE98887	SRR5537518	Fluidigm C1	NA	ND	NA	NA	Pancreatic Islets	NA	NA		NA	Tissue
GSE98887	SRR5537519	Fluidigm C1	NA	ND	NA	NA	Pancreatic Islets	NA	NA		NA	Tissue
GSE98887	SRR5537520	Fluidigm C1	NA	ND	NA	NA	Pancreatic Islets	NA	NA		NA	Tissue
GSE98887	SRR5537521	Fluidigm C1	NA	ND	NA	NA	Pancreatic Islets	NA	NA		NA	Tissue
GSE98887	SRR5537522	Fluidigm C1	NA	ND	NA	NA	Pancreatic Islets	NA	NA		NA	Tissue
GSE98887	SRR5537523	Fluidigm C1	NA	ND	NA	NA	Pancreatic Islets	NA	NA		NA	Tissue
GSE98887	SRR5537524	Fluidigm C1	NA	ND	NA	NA	Pancreatic Islets	NA	NA		NA	Tissue
GSE98887	SRR5537525	Fluidigm C1	NA	ND	NA	NA	Pancreatic Islets	NA	NA		NA	Tissue
GSE98887	SRR5537526	Fluidigm C1	NA	ND	NA	NA	Pancreatic Islets	NA	NA		NA	Tissue
GSE98887	SRR5537527	Fluidigm C1	NA	ND	NA	NA	Pancreatic Islets	NA	NA		NA	Tissue
GSE98887	SRR5537528	Fluidigm C1	NA	ND	NA	NA	Pancreatic Islets	NA	NA		NA	Tissue
GSE98887	SRR5537529	Fluidigm C1	NA	ND	NA	NA	Pancreatic Islets	NA	NA		NA	Tissue
GSE98887	SRR5537530	Fluidigm C1	NA	ND	NA	NA	Pancreatic Islets	NA	NA		NA	Tissue
GSE98887	SRR5537531	Fluidigm C1	NA	ND	NA	NA	Pancreatic Islets	NA	NA		NA	Tissue
GSE98887	SRR5537532	Fluidigm C1	NA	ND	NA	NA	Pancreatic Islets	NA	NA		NA	Tissue
GSE98887	SRR5537533	Fluidigm C1	NA	ND	NA	NA	Pancreatic Islets	NA	NA		NA	Tissue
GSE98887	SRR5537534	Fluidigm C1	NA	ND	NA	NA	Pancreatic Islets	NA	NA		NA	Tissue
GSE98887	SRR5537535	Fluidigm C1	NA	ND	NA	NA	Pancreatic Islets	NA	NA		NA	Tissue
GSE98887	SRR5537536	Fluidigm C1	NA	ND	NA	NA	Pancreatic Islets	NA	NA		NA	Tissue
GSE98887	SRR5537537	Fluidigm C1	NA	ND	NA	NA	Pancreatic Islets	NA	NA		NA	Tissue
GSE98887	SRR5537538	Fluidigm C1	NA	ND	NA	NA	Pancreatic Islets	NA	NA		NA	Tissue
GSE98887	SRR5537539	Fluidigm C1	NA	ND	NA	NA	Pancreatic Islets	NA	NA		NA	Tissue
GSE98887	SRR5537540	Fluidigm C1	NA	ND	NA	NA	Pancreatic Islets	NA	NA		NA	Tissue
GSE98887	SRR5537541	Fluidigm C1	NA	ND	NA	NA	Pancreatic Islets	NA	NA		NA	Tissue
GSE98887	SRR5537542	Fluidigm C1	NA	ND	NA	NA	Pancreatic Islets	NA	NA		NA	Tissue
GSE98887	SRR5537543	Fluidigm C1	NA	ND	NA	NA	Pancreatic Islets	NA	NA		NA	Tissue
GSE98887	SRR5537544	Fluidigm C1	NA	ND	NA	NA	Pancreatic Islets	NA	NA		NA	Tissue
GSE98887	SRR5537545	Fluidigm C1	NA	ND	NA	NA	Pancreatic Islets	NA	NA		NA	Tissue
GSE98887	SRR5537546	Fluidigm C1	NA	ND	NA	NA	Pancreatic Islets	NA	NA		NA	Tissue
GSE98887	SRR5537547	Fluidigm C1	NA	ND	NA	NA	Pancreatic Islets	NA	NA		NA	Tissue
GSE98887	SRR5537548	Fluidigm C1	NA	ND	NA	NA	Pancreatic Islets	NA	NA		NA	Tissue
GSE98887	SRR5537549	Fluidigm C1	NA	ND	NA	NA	Pancreatic Islets	NA	NA		NA	Tissue
GSE98887	SRR5537550	Fluidigm C1	NA	ND	NA	NA	Pancreatic Islets	NA	NA		NA	Tissue
GSE98887	SRR5537551	Fluidigm C1	NA	ND	NA	NA	Pancreatic Islets	NA	NA		NA	Tissue
GSE98887	SRR5537552	Fluidigm C1	NA	ND	NA	NA	Pancreatic Islets	NA	NA		NA	Tissue
GSE98887	SRR5537553	Fluidigm C1	NA	ND	NA	NA	Pancreatic Islets	NA	NA		NA	Tissue
GSE98887	SRR5537554	Fluidigm C1	NA	ND	NA	NA	Pancreatic Islets	NA	NA		NA	Tissue
GSE98887	SRR5537555	Fluidigm C1	NA	ND	NA	NA	Pancreatic Islets	NA	NA		NA	Tissue
GSE98887	SRR5537556	Fluidigm C1	NA	ND	NA	NA	Pancreatic Islets	NA	NA		NA	Tissue
GSE98887	SRR5537557	Fluidigm C1	NA	ND	NA	NA	Pancreatic Islets	NA	NA		NA	Tissue
GSE98887	SRR5537558	Fluidigm C1	NA	ND	NA	NA	Pancreatic Islets	NA	NA		NA	Tissue
GSE98887	SRR5537559	Fluidigm C1	NA	ND	NA	NA	Pancreatic Islets	NA	NA		NA	Tissue
GSE98887	SRR5537560	Fluidigm C1	NA	ND	NA	NA	Pancreatic Islets	NA	NA		NA	Tissue
GSE98887	SRR5537561	Fluidigm C1	NA	ND	NA	NA	Pancreatic Islets	NA	NA		NA	Tissue
GSE98887	SRR5537562	Fluidigm C1	NA	ND	NA	NA	Pancreatic Islets	NA	NA		NA	Tissue
GSE98887	SRR5537563	Fluidigm C1	NA	ND	NA	NA	Pancreatic Islets	NA	NA		NA	Tissue
GSE98887	SRR5537564	Fluidigm C1	NA	ND	NA	NA	Pancreatic Islets	NA	NA		NA	Tissue
GSE98887	SRR5537565	Fluidigm C1	NA	ND	NA	NA	Pancreatic Islets	NA	NA		NA	Tissue
GSE98887	SRR5537566	Fluidigm C1	NA	ND	NA	NA	Pancreatic Islets	NA	NA		NA	Tissue
GSE98887	SRR5537567	Fluidigm C1	NA	ND	NA	NA	Pancreatic Islets	NA	NA		NA	Tissue
GSE98887	SRR5537568	Fluidigm C1	NA	ND	NA	NA	Pancreatic Islets	NA	NA		NA	Tissue
GSE98887	SRR5537569	Fluidigm C1	NA	ND	NA	NA	Pancreatic Islets	NA	NA		NA	Tissue
GSE98887	SRR5537570	Fluidigm C1	NA	ND	NA	NA	Pancreatic Islets	NA	NA		NA	Tissue
GSE98887	SRR5537571	Fluidigm C1	NA	ND	NA	NA	Pancreatic Islets	NA	NA		NA	Tissue
GSE98887	SRR5537572	Fluidigm C1	NA	ND	NA	NA	Pancreatic Islets	NA	NA		NA	Tissue
GSE98887	SRR5537573	Fluidigm C1	NA	ND	NA	NA	Pancreatic Islets	NA	NA		NA	Tissue
GSE98887	SRR5537574	Fluidigm C1	NA	ND	NA	NA	Pancreatic Islets	NA	NA		NA	Tissue
GSE98887	SRR5537575	Fluidigm C1	NA	ND	NA	NA	Pancreatic Islets	NA	NA		NA	Tissue
GSE98887	SRR5537576	Fluidigm C1	NA	ND	NA	NA	Pancreatic Islets	NA	NA		NA	Tissue
GSE98887	SRR5537577	Fluidigm C1	NA	ND	NA	NA	Pancreatic Islets	NA	NA		NA	Tissue
GSE98887	SRR5537578	Fluidigm C1	NA	ND	NA	NA	Pancreatic Islets	NA	NA		NA	Tissue
GSE98887	SRR5537579	Fluidigm C1	NA	ND	NA	NA	Pancreatic Islets	NA	NA		NA	Tissue
GSE98887	SRR5537580	Fluidigm C1	NA	ND	NA	NA	Pancreatic Islets	NA	NA		NA	Tissue
GSE98887	SRR5537581	Fluidigm C1	NA	ND	NA	NA	Pancreatic Islets	NA	NA		NA	Tissue
GSE98887	SRR5537582	Fluidigm C1	NA	ND	NA	NA	Pancreatic Islets	NA	NA		NA	Tissue
GSE98887	SRR5537583	Fluidigm C1	NA	ND	NA	NA	Pancreatic Islets	NA	NA		NA	Tissue
GSE98887	SRR5537584	Fluidigm C1	NA	ND	NA	NA	Pancreatic Islets	NA	NA		NA	Tissue
GSE98887	SRR5537585	Fluidigm C1	NA	ND	NA	NA	Pancreatic Islets	NA	NA		NA	Tissue
GSE98887	SRR5537586	Fluidigm C1	NA	ND	NA	NA	Pancreatic Islets	NA	NA		NA	Tissue
GSE98887	SRR5537587	Fluidigm C1	NA	ND	NA	NA	Pancreatic Islets	NA	NA		NA	Tissue
GSE98887	SRR5537588	Fluidigm C1	NA	ND	NA	NA	Pancreatic Islets	NA	NA		NA	Tissue
GSE98887	SRR5537589	Fluidigm C1	NA	ND	NA	NA	Pancreatic Islets	NA	NA		NA	Tissue
GSE98887	SRR5537590	Fluidigm C1	NA	ND	NA	NA	Pancreatic Islets	NA	NA		NA	Tissue
GSE98887	SRR5537591	Fluidigm C1	NA	ND	NA	NA	Pancreatic Islets	NA	NA		NA	Tissue
GSE98887	SRR5537592	Fluidigm C1	NA	ND	NA	NA	Pancreatic Islets	NA	NA		NA	Tissue
GSE98887	SRR5537593	Fluidigm C1	NA	ND	NA	NA	Pancreatic Islets	NA	NA		NA	Tissue
GSE98887	SRR5537594	Fluidigm C1	NA	ND	NA	NA	Pancreatic Islets	NA	NA		NA	Tissue
GSE98887	SRR5537595	Fluidigm C1	NA	ND	NA	NA	Pancreatic Islets	NA	NA		NA	Tissue
GSE98887	SRR5537596	Fluidigm C1	NA	ND	NA	NA	Pancreatic Islets	NA	NA		NA	Tissue
GSE98887	SRR5537597	Fluidigm C1	NA	ND	NA	NA	Pancreatic Islets	NA	NA		NA	Tissue
GSE98887	SRR5537598	Fluidigm C1	NA	ND	NA	NA	Pancreatic Islets	NA	NA		NA	Tissue
GSE98887	SRR5537599	Fluidigm C1	NA	ND	NA	NA	Pancreatic Islets	NA	NA		NA	Tissue
GSE98887	SRR5537600	Fluidigm C1	NA	ND	NA	NA	Pancreatic Islets	NA	NA		NA	Tissue
GSE98887	SRR5537601	Fluidigm C1	NA	ND	NA	NA	Pancreatic Islets	NA	NA		NA	Tissue
GSE98887	SRR5537602	Fluidigm C1	NA	ND	NA	NA	Pancreatic Islets	NA	NA		NA	Tissue
GSE98887	SRR5537603	Fluidigm C1	NA	ND	NA	NA	Pancreatic Islets	NA	NA		NA	Tissue
GSE98887	SRR5537604	Fluidigm C1	NA	ND	NA	NA	Pancreatic Islets	NA	NA		NA	Tissue
GSE98887	SRR5537605	Fluidigm C1	NA	ND	NA	NA	Pancreatic Islets	NA	NA		NA	Tissue
GSE98887	SRR5537606	Fluidigm C1	NA	ND	NA	NA	Pancreatic Islets	NA	NA		NA	Tissue
GSE98887	SRR5537607	Fluidigm C1	NA	ND	NA	NA	Pancreatic Islets	NA	NA		NA	Tissue
GSE98887	SRR5537608	Fluidigm C1	NA	ND	NA	NA	Pancreatic Islets	NA	NA		NA	Tissue
GSE98887	SRR5537609	Fluidigm C1	NA	ND	NA	NA	Pancreatic Islets	NA	NA		NA	Tissue
GSE98887	SRR5537610	Fluidigm C1	NA	ND	NA	NA	Pancreatic Islets	NA	NA		NA	Tissue
GSE98887	SRR5537611	Fluidigm C1	NA	ND	NA	NA	Pancreatic Islets	NA	NA		NA	Tissue
GSE98887	SRR5537612	Fluidigm C1	NA	ND	NA	NA	Pancreatic Islets	NA	NA		NA	Tissue
GSE98887	SRR5537613	Fluidigm C1	NA	ND	NA	NA	Pancreatic Islets	NA	NA		NA	Tissue
GSE98887	SRR5537614	Fluidigm C1	NA	ND	NA	NA	Pancreatic Islets	NA	NA		NA	Tissue
GSE98887	SRR5537615	Fluidigm C1	NA	ND	NA	NA	Pancreatic Islets	NA	NA		NA	Tissue
GSE98887	SRR5537616	Fluidigm C1	NA	ND	NA	NA	Pancreatic Islets	NA	NA		NA	Tissue
GSE98887	SRR5537617	Fluidigm C1	NA	ND	NA	NA	Pancreatic Islets	NA	NA		NA	Tissue
GSE98887	SRR5537618	Fluidigm C1	NA	ND	NA	NA	Pancreatic Islets	NA	NA		NA	Tissue
GSE98887	SRR5537619	Fluidigm C1	NA	ND	NA	NA	Pancreatic Islets	NA	NA		NA	Tissue
GSE98887	SRR5537620	Fluidigm C1	NA	ND	NA	NA	Pancreatic Islets	NA	NA		NA	Tissue
GSE98887	SRR5537621	Fluidigm C1	NA	ND	NA	NA	Pancreatic Islets	NA	NA		NA	Tissue
GSE98887	SRR5537622	Fluidigm C1	NA	ND	NA	NA	Pancreatic Islets	NA	NA		NA	Tissue
GSE98887	SRR5537623	Fluidigm C1	NA	ND	NA	NA	Pancreatic Islets	NA	NA		NA	Tissue
GSE98887	SRR5537624	Fluidigm C1	NA	ND	NA	NA	Pancreatic Islets	NA	NA		NA	Tissue
GSE98887	SRR5537625	Fluidigm C1	NA	ND	NA	NA	Pancreatic Islets	NA	NA		NA	Tissue
GSE98887	SRR5537626	Fluidigm C1	NA	ND	NA	NA	Pancreatic Islets	NA	NA		NA	Tissue
GSE98887	SRR5537627	Fluidigm C1	NA	ND	NA	NA	Pancreatic Islets	NA	NA		NA	Tissue
GSE98887	SRR5537628	Fluidigm C1	NA	ND	NA	NA	Pancreatic Islets	NA	NA		NA	Tissue
GSE98887	SRR5537629	Fluidigm C1	NA	ND	NA	NA	Pancreatic Islets	NA	NA		NA	Tissue
GSE98887	SRR5537630	Fluidigm C1	NA	ND	NA	NA	Pancreatic Islets	NA	NA		NA	Tissue
GSE98887	SRR5537631	Fluidigm C1	NA	ND	NA	NA	Pancreatic Islets	NA	NA		NA	Tissue
GSE98887	SRR5537632	Fluidigm C1	NA	ND	NA	NA	Pancreatic Islets	NA	NA		NA	Tissue
GSE98887	SRR5537633	Fluidigm C1	NA	ND	NA	NA	Pancreatic Islets	NA	NA		NA	Tissue
GSE98887	SRR5537634	Fluidigm C1	NA	ND	NA	NA	Pancreatic Islets	NA	NA		NA	Tissue
GSE98887	SRR5537635	Fluidigm C1	NA	ND	NA	NA	Pancreatic Islets	NA	NA		NA	Tissue
GSE98887	SRR5537636	Fluidigm C1	NA	ND	NA	NA	Pancreatic Islets	NA	NA		NA	Tissue
GSE98887	SRR5537637	Fluidigm C1	NA	ND	NA	NA	Pancreatic Islets	NA	NA		NA	Tissue
GSE98887	SRR5537638	Fluidigm C1	NA	ND	NA	NA	Pancreatic Islets	NA	NA		NA	Tissue
GSE98887	SRR5537639	Fluidigm C1	NA	ND	NA	NA	Pancreatic Islets	NA	NA		NA	Tissue
GSE98887	SRR5537640	Fluidigm C1	NA	ND	NA	NA	Pancreatic Islets	NA	NA		NA	Tissue
GSE98887	SRR5537641	Fluidigm C1	NA	ND	NA	NA	Pancreatic Islets	NA	NA		NA	Tissue
GSE98887	SRR5537642	Fluidigm C1	NA	ND	NA	NA	Pancreatic Islets	NA	NA		NA	Tissue
GSE98887	SRR5537643	Fluidigm C1	NA	ND	NA	NA	Pancreatic Islets	NA	NA		NA	Tissue
GSE98887	SRR5537644	Fluidigm C1	NA	ND	NA	NA	Pancreatic Islets	NA	NA		NA	Tissue
GSE98887	SRR5537645	Fluidigm C1	NA	ND	NA	NA	Pancreatic Islets	NA	NA		NA	Tissue
GSE98887	SRR5537646	Fluidigm C1	NA	ND	NA	NA	Pancreatic Islets	NA	NA		NA	Tissue
GSE98887	SRR5537647	Fluidigm C1	NA	ND	NA	NA	Pancreatic Islets	NA	NA		NA	Tissue
GSE98887	SRR5537648	Fluidigm C1	NA	ND	NA	NA	Pancreatic Islets	NA	NA		NA	Tissue
GSE98887	SRR5537649	Fluidigm C1	NA	ND	NA	NA	Pancreatic Islets	NA	NA		NA	Tissue
GSE98887	SRR5537650	Fluidigm C1	NA	ND	NA	NA	Pancreatic Islets	NA	NA		NA	Tissue
GSE98887	SRR5537651	Fluidigm C1	NA	ND	NA	NA	Pancreatic Islets	NA	NA		NA	Tissue
GSE98887	SRR5537652	Fluidigm C1	NA	ND	NA	NA	Pancreatic Islets	NA	NA		NA	Tissue
GSE98887	SRR5537653	Fluidigm C1	NA	ND	NA	NA	Pancreatic Islets	NA	NA		NA	Tissue
GSE98887	SRR5537654	Fluidigm C1	NA	ND	NA	NA	Pancreatic Islets	NA	NA		NA	Tissue
GSE98887	SRR5537655	Fluidigm C1	NA	ND	NA	NA	Pancreatic Islets	NA	NA		NA	Tissue
GSE98887	SRR5537656	Fluidigm C1	NA	ND	NA	NA	Pancreatic Islets	NA	NA		NA	Tissue
GSE98887	SRR5537657	Fluidigm C1	NA	ND	NA	NA	Pancreatic Islets	NA	NA		NA	Tissue
GSE98887	SRR5537658	Fluidigm C1	NA	ND	NA	NA	Pancreatic Islets	NA	NA		NA	Tissue
GSE98887	SRR5537659	Fluidigm C1	NA	ND	NA	NA	Pancreatic Islets	NA	NA		NA	Tissue
GSE98887	SRR5537660	Fluidigm C1	NA	ND	NA	NA	Pancreatic Islets	NA	NA		NA	Tissue
GSE98887	SRR5537661	Fluidigm C1	NA	ND	NA	NA	Pancreatic Islets	NA	NA		NA	Tissue
GSE98887	SRR5537662	Fluidigm C1	NA	ND	NA	NA	Pancreatic Islets	NA	NA		NA	Tissue
GSE98887	SRR5537663	Fluidigm C1	NA	ND	NA	NA	Pancreatic Islets	NA	NA		NA	Tissue
GSE98887	SRR5537664	Fluidigm C1	NA	ND	NA	NA	Pancreatic Islets	NA	NA		NA	Tissue
GSE98887	SRR5537665	Fluidigm C1	NA	ND	NA	NA	Pancreatic Islets	NA	NA		NA	Tissue
GSE98887	SRR5537666	Fluidigm C1	NA	ND	NA	NA	Pancreatic Islets	NA	NA		NA	Tissue
GSE98887	SRR5537667	Fluidigm C1	NA	ND	NA	NA	Pancreatic Islets	NA	NA		NA	Tissue
GSE98887	SRR5537668	Fluidigm C1	NA	ND	NA	NA	Pancreatic Islets	NA	NA		NA	Tissue
GSE98887	SRR5537669	Fluidigm C1	NA	ND	NA	NA	Pancreatic Islets	NA	NA		NA	Tissue
GSE98887	SRR5537670	Fluidigm C1	NA	ND	NA	NA	Pancreatic Islets	NA	NA		NA	Tissue
GSE98887	SRR5537671	Fluidigm C1	NA	ND	NA	NA	Pancreatic Islets	NA	NA		NA	Tissue
GSE98887	SRR5537672	Fluidigm C1	NA	ND	NA	NA	Pancreatic Islets	NA	NA		NA	Tissue
GSE98887	SRR5537673	Fluidigm C1	NA	ND	NA	NA	Pancreatic Islets	NA	NA		NA	Tissue
GSE98887	SRR5537674	Fluidigm C1	NA	ND	NA	NA	Pancreatic Islets	NA	NA		NA	Tissue
GSE98887	SRR5537675	Fluidigm C1	NA	ND	NA	NA	Pancreatic Islets	NA	NA		NA	Tissue
GSE98887	SRR5537676	Fluidigm C1	NA	ND	NA	NA	Pancreatic Islets	NA	NA		NA	Tissue
GSE98887	SRR5537677	Fluidigm C1	NA	ND	NA	NA	Pancreatic Islets	NA	NA		NA	Tissue
GSE98887	SRR5537678	Fluidigm C1	NA	ND	NA	NA	Pancreatic Islets	NA	NA		NA	Tissue
GSE98887	SRR5537679	Fluidigm C1	NA	ND	NA	NA	Pancreatic Islets	NA	NA		NA	Tissue
GSE98887	SRR5537680	Fluidigm C1	NA	ND	NA	NA	Pancreatic Islets	NA	NA		NA	Tissue
GSE98887	SRR5537681	Fluidigm C1	NA	ND	NA	NA	Pancreatic Islets	NA	NA		NA	Tissue
GSE98887	SRR5537682	Fluidigm C1	NA	ND	NA	NA	Pancreatic Islets	NA	NA		NA	Tissue
GSE98887	SRR5537683	Fluidigm C1	NA	ND	NA	NA	Pancreatic Islets	NA	NA		NA	Tissue
GSE98887	SRR5537684	Fluidigm C1	NA	ND	NA	NA	Pancreatic Islets	NA	NA		NA	Tissue
GSE98887	SRR5537685	Fluidigm C1	NA	ND	NA	NA	Pancreatic Islets	NA	NA		NA	Tissue
GSE98887	SRR5537687	Fluidigm C1	NA	ND	NA	NA	Pancreatic Islets	NA	NA		NA	Tissue
GSE98887	SRR5537688	Fluidigm C1	NA	ND	NA	NA	Pancreatic Islets	NA	NA		NA	Tissue
GSE98887	SRR5537689	Fluidigm C1	NA	ND	NA	NA	Pancreatic Islets	NA	NA		NA	Tissue
GSE98887	SRR5537690	Fluidigm C1	NA	ND	NA	NA	Pancreatic Islets	NA	NA		NA	Tissue
GSE98887	SRR5537691	Fluidigm C1	NA	ND	NA	NA	Pancreatic Islets	NA	NA		NA	Tissue
GSE98887	SRR5537692	Fluidigm C1	NA	ND	NA	NA	Pancreatic Islets	NA	NA		NA	Tissue
GSE98887	SRR5537693	Fluidigm C1	NA	ND	NA	NA	Pancreatic Islets	NA	NA		NA	Tissue
GSE98887	SRR5537694	Fluidigm C1	NA	ND	NA	NA	Pancreatic Islets	NA	NA		NA	Tissue
GSE98887	SRR5537695	Fluidigm C1	NA	ND	NA	NA	Pancreatic Islets	NA	NA		NA	Tissue
GSE98887	SRR5537696	Fluidigm C1	NA	ND	NA	NA	Pancreatic Islets	NA	NA		NA	Tissue
GSE98887	SRR5537697	Fluidigm C1	NA	ND	NA	NA	Pancreatic Islets	NA	NA		NA	Tissue
GSE98887	SRR5537698	Fluidigm C1	NA	ND	NA	NA	Pancreatic Islets	NA	NA		NA	Tissue
GSE98887	SRR5537699	Fluidigm C1	NA	ND	NA	NA	Pancreatic Islets	NA	NA		NA	Tissue
GSE98887	SRR5537700	Fluidigm C1	NA	ND	NA	NA	Pancreatic Islets	NA	NA		NA	Tissue
GSE98887	SRR5537701	Fluidigm C1	NA	ND	NA	NA	Pancreatic Islets	NA	NA		NA	Tissue
GSE98887	SRR5537702	Fluidigm C1	NA	ND	NA	NA	Pancreatic Islets	NA	NA		NA	Tissue
GSE98887	SRR5537703	Fluidigm C1	NA	ND	NA	NA	Pancreatic Islets	NA	NA		NA	Tissue
GSE98887	SRR5537704	Fluidigm C1	NA	ND	NA	NA	Pancreatic Islets	NA	NA		NA	Tissue
GSE98887	SRR5537705	Fluidigm C1	NA	ND	NA	NA	Pancreatic Islets	NA	NA		NA	Tissue
GSE98887	SRR5537706	Fluidigm C1	NA	ND	NA	NA	Pancreatic Islets	NA	NA		NA	Tissue
GSE98887	SRR5537707	Fluidigm C1	NA	ND	NA	NA	Pancreatic Islets	NA	NA		NA	Tissue
GSE98887	SRR5537708	Fluidigm C1	NA	ND	NA	NA	Pancreatic Islets	NA	NA		NA	Tissue
GSE98887	SRR5537709	Fluidigm C1	NA	ND	NA	NA	Pancreatic Islets	NA	NA		NA	Tissue
GSE98887	SRR5537710	Fluidigm C1	NA	ND	NA	NA	Pancreatic Islets	NA	NA		NA	Tissue
GSE98887	SRR5537711	Fluidigm C1	NA	ND	NA	NA	Pancreatic Islets	NA	NA		NA	Tissue
GSE98887	SRR5537712	Fluidigm C1	NA	ND	NA	NA	Pancreatic Islets	NA	NA		NA	Tissue
GSE98887	SRR5537713	Fluidigm C1	NA	ND	NA	NA	Pancreatic Islets	NA	NA		NA	Tissue
GSE98887	SRR5537714	Fluidigm C1	NA	ND	NA	NA	Pancreatic Islets	NA	NA		NA	Tissue
GSE98887	SRR5537715	Fluidigm C1	NA	ND	NA	NA	Pancreatic Islets	NA	NA		NA	Tissue
GSE98887	SRR5537716	Fluidigm C1	NA	ND	NA	NA	Pancreatic Islets	NA	NA		NA	Tissue
GSE98887	SRR5537717	Fluidigm C1	NA	ND	NA	NA	Pancreatic Islets	NA	NA		NA	Tissue
GSE98887	SRR5537718	Fluidigm C1	NA	ND	NA	NA	Pancreatic Islets	NA	NA		NA	Tissue
GSE98887	SRR5537719	Fluidigm C1	NA	ND	NA	NA	Pancreatic Islets	NA	NA		NA	Tissue
GSE98887	SRR5537720	Fluidigm C1	NA	ND	NA	NA	Pancreatic Islets	NA	NA		NA	Tissue
GSE98887	SRR5537721	Fluidigm C1	NA	ND	NA	NA	Pancreatic Islets	NA	NA		NA	Tissue
GSE98887	SRR5537722	Fluidigm C1	NA	ND	NA	NA	Pancreatic Islets	NA	NA		NA	Tissue
GSE98887	SRR5537723	Fluidigm C1	NA	ND	NA	NA	Pancreatic Islets	NA	NA		NA	Tissue
GSE98887	SRR5537724	Fluidigm C1	NA	ND	NA	NA	Pancreatic Islets	NA	NA		NA	Tissue
GSE98887	SRR5537725	Fluidigm C1	NA	ND	NA	NA	Pancreatic Islets	NA	NA		NA	Tissue
GSE98887	SRR5537726	Fluidigm C1	NA	ND	NA	NA	Pancreatic Islets	NA	NA		NA	Tissue
GSE98887	SRR5537727	Fluidigm C1	NA	ND	NA	NA	Pancreatic Islets	NA	NA		NA	Tissue
GSE98887	SRR5537728	Fluidigm C1	NA	ND	NA	NA	Pancreatic Islets	NA	NA		NA	Tissue
GSE98887	SRR5537729	Fluidigm C1	NA	ND	NA	NA	Pancreatic Islets	NA	NA		NA	Tissue
GSE98887	SRR5537730	Fluidigm C1	NA	ND	NA	NA	Pancreatic Islets	NA	NA		NA	Tissue
GSE98887	SRR5537731	Fluidigm C1	NA	ND	NA	NA	Pancreatic Islets	NA	NA		NA	Tissue
GSE98887	SRR5537732	Fluidigm C1	NA	ND	NA	NA	Pancreatic Islets	NA	NA		NA	Tissue
GSE98887	SRR5537733	Fluidigm C1	NA	ND	NA	NA	Pancreatic Islets	NA	NA		NA	Tissue
GSE98887	SRR5537734	Fluidigm C1	NA	ND	NA	NA	Pancreatic Islets	NA	NA		NA	Tissue
GSE98887	SRR5537735	Fluidigm C1	NA	ND	NA	NA	Pancreatic Islets	NA	NA		NA	Tissue
GSE98887	SRR5537736	Fluidigm C1	NA	ND	NA	NA	Pancreatic Islets	NA	NA		NA	Tissue
GSE98887	SRR5537737	Fluidigm C1	NA	ND	NA	NA	Pancreatic Islets	NA	NA		NA	Tissue
GSE98887	SRR5537738	Fluidigm C1	NA	ND	NA	NA	Pancreatic Islets	NA	NA		NA	Tissue
GSE98887	SRR5537739	Fluidigm C1	NA	ND	NA	NA	Pancreatic Islets	NA	NA		NA	Tissue
GSE98887	SRR5537740	Fluidigm C1	NA	ND	NA	NA	Pancreatic Islets	NA	NA		NA	Tissue
GSE98887	SRR5537741	Fluidigm C1	NA	ND	NA	NA	Pancreatic Islets	NA	NA		NA	Tissue
GSE98887	SRR5537742	Fluidigm C1	NA	ND	NA	NA	Pancreatic Islets	NA	NA		NA	Tissue
GSE98887	SRR5537743	Fluidigm C1	NA	ND	NA	NA	Pancreatic Islets	NA	NA		NA	Tissue
GSE98887	SRR5537744	Fluidigm C1	NA	ND	NA	NA	Pancreatic Islets	NA	NA		NA	Tissue
GSE98887	SRR5537745	Fluidigm C1	NA	ND	NA	NA	Pancreatic Islets	NA	NA		NA	Tissue
GSE98887	SRR5537746	Fluidigm C1	NA	ND	NA	NA	Pancreatic Islets	NA	NA		NA	Tissue
GSE98887	SRR5537747	Fluidigm C1	NA	ND	NA	NA	Pancreatic Islets	NA	NA		NA	Tissue
GSE98887	SRR5537748	Fluidigm C1	NA	ND	NA	NA	Pancreatic Islets	NA	NA		NA	Tissue
GSE98887	SRR5537749	Fluidigm C1	NA	ND	NA	NA	Pancreatic Islets	NA	NA		NA	Tissue
GSE98887	SRR5537750	Fluidigm C1	NA	ND	NA	NA	Pancreatic Islets	NA	NA		NA	Tissue
GSE98887	SRR5537751	Fluidigm C1	NA	ND	NA	NA	Pancreatic Islets	NA	NA		NA	Tissue
GSE98887	SRR5537752	Fluidigm C1	NA	ND	NA	NA	Pancreatic Islets	NA	NA		NA	Tissue
GSE98887	SRR5537753	Fluidigm C1	NA	ND	NA	NA	Pancreatic Islets	NA	NA		NA	Tissue
GSE98887	SRR5537754	Fluidigm C1	NA	ND	NA	NA	Pancreatic Islets	NA	NA		NA	Tissue
GSE98887	SRR5537755	Fluidigm C1	NA	ND	NA	NA	Pancreatic Islets	NA	NA		NA	Tissue
GSE98887	SRR5537756	Fluidigm C1	NA	ND	NA	NA	Pancreatic Islets	NA	NA		NA	Tissue
GSE98887	SRR5537757	Fluidigm C1	NA	ND	NA	NA	Pancreatic Islets	NA	NA		NA	Tissue
GSE98887	SRR5537759	Fluidigm C1	NA	ND	NA	NA	Pancreatic Islets	NA	NA		NA	Tissue
GSE98887	SRR5537760	Fluidigm C1	NA	ND	NA	NA	Pancreatic Islets	NA	NA		NA	Tissue
GSE98887	SRR5537762	Fluidigm C1	NA	ND	NA	NA	Pancreatic Islets	NA	NA		NA	Tissue
GSE98887	SRR5537763	Fluidigm C1	NA	ND	NA	NA	Pancreatic Islets	NA	NA		NA	Tissue
GSE98887	SRR5537765	Fluidigm C1	NA	ND	NA	NA	Pancreatic Islets	NA	NA		NA	Tissue
GSE98887	SRR5537766	Fluidigm C1	NA	ND	NA	NA	Pancreatic Islets	NA	NA		NA	Tissue
GSE98887	SRR5537768	Fluidigm C1	NA	ND	NA	NA	Pancreatic Islets	NA	NA		NA	Tissue
GSE98887	SRR5537769	Fluidigm C1	NA	ND	NA	NA	Pancreatic Islets	NA	NA		NA	Tissue
GSE98887	SRR5537771	Fluidigm C1	NA	ND	NA	NA	Pancreatic Islets	NA	NA		NA	Tissue
GSE98887	SRR5537772	Fluidigm C1	NA	ND	NA	NA	Pancreatic Islets	NA	NA		NA	Tissue
GSE98887	SRR5537774	Fluidigm C1	NA	ND	NA	NA	Pancreatic Islets	NA	NA		NA	Tissue
GSE98887	SRR5537775	Fluidigm C1	NA	ND	NA	NA	Pancreatic Islets	NA	NA		NA	Tissue
GSE98887	SRR5537777	Fluidigm C1	NA	ND	NA	NA	Pancreatic Islets	NA	NA		NA	Tissue
GSE98887	SRR5537778	Fluidigm C1	NA	ND	NA	NA	Pancreatic Islets	NA	NA		NA	Tissue
GSE98887	SRR5537780	Fluidigm C1	NA	ND	NA	NA	Pancreatic Islets	NA	NA		NA	Tissue
GSE98887	SRR5537781	Fluidigm C1	NA	ND	NA	NA	Pancreatic Islets	NA	NA		NA	Tissue
GSE98887	SRR5537783	Fluidigm C1	NA	ND	NA	NA	Pancreatic Islets	NA	NA		NA	Tissue
GSE98887	SRR5537784	Fluidigm C1	NA	ND	NA	NA	Pancreatic Islets	NA	NA		NA	Tissue
GSE98887	SRR5537786	Fluidigm C1	NA	ND	NA	NA	Pancreatic Islets	NA	NA		NA	Tissue
GSE98887	SRR5537787	Fluidigm C1	NA	ND	NA	NA	Pancreatic Islets	NA	NA		NA	Tissue
GSE98887	SRR5537789	Fluidigm C1	NA	ND	NA	NA	Pancreatic Islets	NA	NA		NA	Tissue
GSE98887	SRR5537790	Fluidigm C1	NA	ND	NA	NA	Pancreatic Islets	NA	NA		NA	Tissue
GSE98887	SRR5537792	Fluidigm C1	NA	ND	NA	NA	Pancreatic Islets	NA	NA		NA	Tissue
GSE98887	SRR5537793	Fluidigm C1	NA	ND	NA	NA	Pancreatic Islets	NA	NA		NA	Tissue
GSE98887	SRR5537795	Fluidigm C1	NA	ND	NA	NA	Pancreatic Islets	NA	NA		NA	Tissue
GSE98887	SRR5537796	Fluidigm C1	NA	ND	NA	NA	Pancreatic Islets	NA	NA		NA	Tissue
GSE98887	SRR5537798	Fluidigm C1	NA	ND	NA	NA	Pancreatic Islets	NA	NA		NA	Tissue
GSE98887	SRR5537799	Fluidigm C1	NA	ND	NA	NA	Pancreatic Islets	NA	NA		NA	Tissue
GSE98887	SRR5537801	Fluidigm C1	NA	ND	NA	NA	Pancreatic Islets	NA	NA		NA	Tissue
GSE98887	SRR5537802	Fluidigm C1	NA	ND	NA	NA	Pancreatic Islets	NA	NA		NA	Tissue
GSE98887	SRR5537804	Fluidigm C1	NA	ND	NA	NA	Pancreatic Islets	NA	NA		NA	Tissue
GSE98887	SRR5537805	Fluidigm C1	NA	ND	NA	NA	Pancreatic Islets	NA	NA		NA	Tissue
GSE98887	SRR5537807	Fluidigm C1	NA	ND	NA	NA	Pancreatic Islets	NA	NA		NA	Tissue
GSE98887	SRR5537808	Fluidigm C1	NA	ND	NA	NA	Pancreatic Islets	NA	NA		NA	Tissue
GSE98887	SRR5537810	Fluidigm C1	NA	ND	NA	NA	Pancreatic Islets	NA	NA		NA	Tissue
GSE98887	SRR5537811	Fluidigm C1	NA	ND	NA	NA	Pancreatic Islets	NA	NA		NA	Tissue
GSE98887	SRR5537813	Fluidigm C1	NA	ND	NA	NA	Pancreatic Islets	NA	NA		NA	Tissue
GSE98887	SRR5537814	Fluidigm C1	NA	ND	NA	NA	Pancreatic Islets	NA	NA		NA	Tissue
GSE98887	SRR5537816	Fluidigm C1	NA	ND	NA	NA	Pancreatic Islets	NA	NA		NA	Tissue
GSE98887	SRR5537817	Fluidigm C1	NA	ND	NA	NA	Pancreatic Islets	NA	NA		NA	Tissue
GSE98887	SRR5537819	Fluidigm C1	NA	ND	NA	NA	Pancreatic Islets	NA	NA		NA	Tissue
GSE98887	SRR5537820	Fluidigm C1	NA	ND	NA	NA	Pancreatic Islets	NA	NA		NA	Tissue
GSE98887	SRR5537821	Fluidigm C1	NA	ND	NA	NA	Pancreatic Islets	NA	NA		NA	Tissue
GSE98887	SRR5537822	Fluidigm C1	NA	ND	NA	NA	Pancreatic Islets	NA	NA		NA	Tissue
GSE98887	SRR5537823	Fluidigm C1	NA	ND	NA	NA	Pancreatic Islets	NA	NA		NA	Tissue
GSE98887	SRR5537824	Fluidigm C1	NA	ND	NA	NA	Pancreatic Islets	NA	NA		NA	Tissue
GSE98887	SRR5537825	Fluidigm C1	NA	ND	NA	NA	Pancreatic Islets	NA	NA		NA	Tissue
GSE98887	SRR5537826	Fluidigm C1	NA	ND	NA	NA	Pancreatic Islets	NA	NA		NA	Tissue
GSE98887	SRR5537827	Fluidigm C1	NA	ND	NA	NA	Pancreatic Islets	NA	NA		NA	Tissue
GSE98887	SRR5537828	Fluidigm C1	NA	ND	NA	NA	Pancreatic Islets	NA	NA		NA	Tissue
GSE98887	SRR5537829	Fluidigm C1	NA	ND	NA	NA	Pancreatic Islets	NA	NA		NA	Tissue
GSE98887	SRR5537830	Fluidigm C1	NA	ND	NA	NA	Pancreatic Islets	NA	NA		NA	Tissue
GSE98887	SRR5537831	Fluidigm C1	NA	ND	NA	NA	Pancreatic Islets	NA	NA		NA	Tissue
GSE98887	SRR5537832	Fluidigm C1	NA	ND	NA	NA	Pancreatic Islets	NA	NA		NA	Tissue
GSE98887	SRR5537833	Fluidigm C1	NA	ND	NA	NA	Pancreatic Islets	NA	NA		NA	Tissue
GSE98887	SRR5537834	Fluidigm C1	NA	ND	NA	NA	Pancreatic Islets	NA	NA		NA	Tissue
GSE98887	SRR5537835	Fluidigm C1	NA	ND	NA	NA	Pancreatic Islets	NA	NA		NA	Tissue
GSE98887	SRR5537836	Fluidigm C1	NA	ND	NA	NA	Pancreatic Islets	NA	NA		NA	Tissue
GSE98887	SRR5537837	Fluidigm C1	NA	ND	NA	NA	Pancreatic Islets	NA	NA		NA	Tissue
GSE98887	SRR5537838	Fluidigm C1	NA	ND	NA	NA	Pancreatic Islets	NA	NA		NA	Tissue
GSE98887	SRR5537839	Fluidigm C1	NA	ND	NA	NA	Pancreatic Islets	NA	NA		NA	Tissue
GSE98887	SRR5537840	Fluidigm C1	NA	ND	NA	NA	Pancreatic Islets	NA	NA		NA	Tissue
GSE98887	SRR5537841	Fluidigm C1	NA	ND	NA	NA	Pancreatic Islets	NA	NA		NA	Tissue
GSE98887	SRR5537842	Fluidigm C1	NA	ND	NA	NA	Pancreatic Islets	NA	NA		NA	Tissue
GSE98887	SRR5537843	Fluidigm C1	NA	ND	NA	NA	Pancreatic Islets	NA	NA		NA	Tissue
GSE98887	SRR5537844	Fluidigm C1	NA	ND	NA	NA	Pancreatic Islets	NA	NA		NA	Tissue
GSE98887	SRR5537845	Fluidigm C1	NA	ND	NA	NA	Pancreatic Islets	NA	NA		NA	Tissue
GSE98887	SRR5537846	Fluidigm C1	NA	ND	NA	NA	Pancreatic Islets	NA	NA		NA	Tissue
GSE98887	SRR5537847	Fluidigm C1	NA	ND	NA	NA	Pancreatic Islets	NA	NA		NA	Tissue
GSE98887	SRR5537848	Fluidigm C1	NA	ND	NA	NA	Pancreatic Islets	NA	NA		NA	Tissue
GSE98887	SRR5537849	Fluidigm C1	NA	ND	NA	NA	Pancreatic Islets	NA	NA		NA	Tissue
GSE98887	SRR5537850	Fluidigm C1	NA	ND	NA	NA	Pancreatic Islets	NA	NA		NA	Tissue
GSE98887	SRR5537851	Fluidigm C1	NA	ND	NA	NA	Pancreatic Islets	NA	NA		NA	Tissue
GSE98887	SRR5537852	Fluidigm C1	NA	ND	NA	NA	Pancreatic Islets	NA	NA		NA	Tissue
GSE98887	SRR5537853	Fluidigm C1	NA	ND	NA	NA	Pancreatic Islets	NA	NA		NA	Tissue
GSE98887	SRR5537854	Fluidigm C1	NA	ND	NA	NA	Pancreatic Islets	NA	NA		NA	Tissue
GSE98887	SRR5537855	Fluidigm C1	NA	ND	NA	NA	Pancreatic Islets	NA	NA		NA	Tissue
GSE98887	SRR5537856	Fluidigm C1	NA	ND	NA	NA	Pancreatic Islets	NA	NA		NA	Tissue
GSE98887	SRR5537857	Fluidigm C1	NA	ND	NA	NA	Pancreatic Islets	NA	NA		NA	Tissue
GSE98887	SRR5537858	Fluidigm C1	NA	ND	NA	NA	Pancreatic Islets	NA	NA		NA	Tissue
GSE98887	SRR5537859	Fluidigm C1	NA	ND	NA	NA	Pancreatic Islets	NA	NA		NA	Tissue
GSE98887	SRR5537860	Fluidigm C1	NA	ND	NA	NA	Pancreatic Islets	NA	NA		NA	Tissue
GSE98887	SRR5537861	Fluidigm C1	NA	ND	NA	NA	Pancreatic Islets	NA	NA		NA	Tissue
GSE98887	SRR5537862	Fluidigm C1	NA	ND	NA	NA	Pancreatic Islets	NA	NA		NA	Tissue
GSE98887	SRR5537863	Fluidigm C1	NA	ND	NA	NA	Pancreatic Islets	NA	NA		NA	Tissue
GSE98887	SRR5537864	Fluidigm C1	NA	ND	NA	NA	Pancreatic Islets	NA	NA		NA	Tissue
GSE98887	SRR5537865	Fluidigm C1	NA	ND	NA	NA	Pancreatic Islets	NA	NA		NA	Tissue
GSE98887	SRR5537866	Fluidigm C1	NA	ND	NA	NA	Pancreatic Islets	NA	NA		NA	Tissue
GSE98887	SRR5537867	Fluidigm C1	NA	ND	NA	NA	Pancreatic Islets	NA	NA		NA	Tissue
GSE98887	SRR5537868	Fluidigm C1	NA	ND	NA	NA	Pancreatic Islets	NA	NA		NA	Tissue
GSE98887	SRR5537869	Fluidigm C1	NA	ND	NA	NA	Pancreatic Islets	NA	NA		NA	Tissue
GSE98887	SRR5537870	Fluidigm C1	NA	ND	NA	NA	Pancreatic Islets	NA	NA		NA	Tissue
GSE98887	SRR5537871	Fluidigm C1	NA	ND	NA	NA	Pancreatic Islets	NA	NA		NA	Tissue
GSE98887	SRR5537872	Fluidigm C1	NA	ND	NA	NA	Pancreatic Islets	NA	NA		NA	Tissue
GSE98887	SRR5537873	Fluidigm C1	NA	ND	NA	NA	Pancreatic Islets	NA	NA		NA	Tissue
GSE98887	SRR5537874	Fluidigm C1	NA	ND	NA	NA	Pancreatic Islets	NA	NA		NA	Tissue
GSE98887	SRR5537875	Fluidigm C1	NA	ND	NA	NA	Pancreatic Islets	NA	NA		NA	Tissue
GSE98887	SRR5537876	Fluidigm C1	NA	ND	NA	NA	Pancreatic Islets	NA	NA		NA	Tissue
GSE98887	SRR5537877	Fluidigm C1	NA	ND	NA	NA	Pancreatic Islets	NA	NA		NA	Tissue
GSE98887	SRR5537878	Fluidigm C1	NA	ND	NA	NA	Pancreatic Islets	NA	NA		NA	Tissue
GSE98887	SRR5537879	Fluidigm C1	NA	ND	NA	NA	Pancreatic Islets	NA	NA		NA	Tissue
GSE98887	SRR5537880	Fluidigm C1	NA	ND	NA	NA	Pancreatic Islets	NA	NA		NA	Tissue
GSE98887	SRR5537881	Fluidigm C1	NA	ND	NA	NA	Pancreatic Islets	NA	NA		NA	Tissue
GSE98887	SRR5537882	Fluidigm C1	NA	ND	NA	NA	Pancreatic Islets	NA	NA		NA	Tissue
GSE98887	SRR5537883	Fluidigm C1	NA	ND	NA	NA	Pancreatic Islets	NA	NA		NA	Tissue
GSE98887	SRR5537884	Fluidigm C1	NA	ND	NA	NA	Pancreatic Islets	NA	NA		NA	Tissue
GSE98887	SRR5537885	Fluidigm C1	NA	ND	NA	NA	Pancreatic Islets	NA	NA		NA	Tissue
GSE98887	SRR5537886	Fluidigm C1	NA	ND	NA	NA	Pancreatic Islets	NA	NA		NA	Tissue
GSE98887	SRR5537887	Fluidigm C1	NA	ND	NA	NA	Pancreatic Islets	NA	NA		NA	Tissue
GSE98887	SRR5537888	Fluidigm C1	NA	ND	NA	NA	Pancreatic Islets	NA	NA		NA	Tissue
GSE98887	SRR5537889	Fluidigm C1	NA	ND	NA	NA	Pancreatic Islets	NA	NA		NA	Tissue
GSE98887	SRR5537890	Fluidigm C1	NA	ND	NA	NA	Pancreatic Islets	NA	NA		NA	Tissue
GSE98887	SRR5537891	Fluidigm C1	NA	ND	NA	NA	Pancreatic Islets	NA	NA		NA	Tissue
GSE98887	SRR5537892	Fluidigm C1	NA	ND	NA	NA	Pancreatic Islets	NA	NA		NA	Tissue
GSE98887	SRR5537893	Fluidigm C1	NA	ND	NA	NA	Pancreatic Islets	NA	NA		NA	Tissue
GSE98887	SRR5537894	Fluidigm C1	NA	ND	NA	NA	Pancreatic Islets	NA	NA		NA	Tissue
GSE98887	SRR5537895	Fluidigm C1	NA	ND	NA	NA	Pancreatic Islets	NA	NA		NA	Tissue
GSE98887	SRR5537896	Fluidigm C1	NA	ND	NA	NA	Pancreatic Islets	NA	NA		NA	Tissue
GSE98887	SRR5537897	Fluidigm C1	NA	ND	NA	NA	Pancreatic Islets	NA	NA		NA	Tissue
GSE98887	SRR5537898	Fluidigm C1	NA	ND	NA	NA	Pancreatic Islets	NA	NA		NA	Tissue
GSE98887	SRR5537899	Fluidigm C1	NA	ND	NA	NA	Pancreatic Islets	NA	NA		NA	Tissue
GSE98887	SRR5537900	Fluidigm C1	NA	ND	NA	NA	Pancreatic Islets	NA	NA		NA	Tissue
GSE98887	SRR5537901	Fluidigm C1	NA	ND	NA	NA	Pancreatic Islets	NA	NA		NA	Tissue
GSE98887	SRR5537902	Fluidigm C1	NA	ND	NA	NA	Pancreatic Islets	NA	NA		NA	Tissue
GSE98887	SRR5537903	Fluidigm C1	NA	ND	NA	NA	Pancreatic Islets	NA	NA		NA	Tissue
GSE98887	SRR5537904	Fluidigm C1	NA	ND	NA	NA	Pancreatic Islets	NA	NA		NA	Tissue
GSE98887	SRR5537905	Fluidigm C1	NA	ND	NA	NA	Pancreatic Islets	NA	NA		NA	Tissue
GSE98887	SRR5537906	Fluidigm C1	NA	ND	NA	NA	Pancreatic Islets	NA	NA		NA	Tissue
GSE98887	SRR5537907	Fluidigm C1	NA	ND	NA	NA	Pancreatic Islets	NA	NA		NA	Tissue
GSE98887	SRR5537908	Fluidigm C1	NA	ND	NA	NA	Pancreatic Islets	NA	NA		NA	Tissue
GSE98887	SRR5537909	Fluidigm C1	NA	ND	NA	NA	Pancreatic Islets	NA	NA		NA	Tissue
GSE98887	SRR5537910	Fluidigm C1	NA	ND	NA	NA	Pancreatic Islets	NA	NA		NA	Tissue
GSE98887	SRR5537911	Fluidigm C1	NA	ND	NA	NA	Pancreatic Islets	NA	NA		NA	Tissue
GSE98887	SRR5537912	Fluidigm C1	NA	ND	NA	NA	Pancreatic Islets	NA	NA		NA	Tissue
GSE98887	SRR5537913	Fluidigm C1	NA	ND	NA	NA	Pancreatic Islets	NA	NA		NA	Tissue
GSE98887	SRR5537914	Fluidigm C1	NA	ND	NA	NA	Pancreatic Islets	NA	NA		NA	Tissue
GSE98887	SRR5537915	Fluidigm C1	NA	ND	NA	NA	Pancreatic Islets	NA	NA		NA	Tissue
GSE98887	SRR5537916	Fluidigm C1	NA	ND	NA	NA	Pancreatic Islets	NA	NA		NA	Tissue
GSE98887	SRR5537917	Fluidigm C1	NA	ND	NA	NA	Pancreatic Islets	NA	NA		NA	Tissue
GSE98887	SRR5537918	Fluidigm C1	NA	ND	NA	NA	Pancreatic Islets	NA	NA		NA	Tissue
GSE98887	SRR5537919	Fluidigm C1	NA	ND	NA	NA	Pancreatic Islets	NA	NA		NA	Tissue
GSE98887	SRR5537920	Fluidigm C1	NA	ND	NA	NA	Pancreatic Islets	NA	NA		NA	Tissue
GSE98887	SRR5537921	Fluidigm C1	NA	ND	NA	NA	Pancreatic Islets	NA	NA		NA	Tissue
GSE98887	SRR5537922	Fluidigm C1	NA	ND	NA	NA	Pancreatic Islets	NA	NA		NA	Tissue
GSE98887	SRR5537923	Fluidigm C1	NA	ND	NA	NA	Pancreatic Islets	NA	NA		NA	Tissue
GSE98887	SRR5537924	Fluidigm C1	NA	ND	NA	NA	Pancreatic Islets	NA	NA		NA	Tissue
GSE98887	SRR5537925	Fluidigm C1	NA	ND	NA	NA	Pancreatic Islets	NA	NA		NA	Tissue
GSE98887	SRR5537926	Fluidigm C1	NA	ND	NA	NA	Pancreatic Islets	NA	NA		NA	Tissue
GSE98887	SRR5537927	Fluidigm C1	NA	ND	NA	NA	Pancreatic Islets	NA	NA		NA	Tissue
GSE98887	SRR5537928	Fluidigm C1	NA	ND	NA	NA	Pancreatic Islets	NA	NA		NA	Tissue
GSE98887	SRR5537929	Fluidigm C1	NA	ND	NA	NA	Pancreatic Islets	NA	NA		NA	Tissue
GSE98887	SRR5537930	Fluidigm C1	NA	ND	NA	NA	Pancreatic Islets	NA	NA		NA	Tissue
GSE98887	SRR5537931	Fluidigm C1	NA	ND	NA	NA	Pancreatic Islets	NA	NA		NA	Tissue
GSE98887	SRR5537932	Fluidigm C1	NA	ND	NA	NA	Pancreatic Islets	NA	NA		NA	Tissue
GSE98887	SRR5537933	Fluidigm C1	NA	ND	NA	NA	Pancreatic Islets	NA	NA		NA	Tissue
GSE98887	SRR5537934	Fluidigm C1	NA	ND	NA	NA	Pancreatic Islets	NA	NA		NA	Tissue
GSE98887	SRR5537935	Fluidigm C1	NA	ND	NA	NA	Pancreatic Islets	NA	NA		NA	Tissue
GSE98887	SRR5537936	Fluidigm C1	NA	ND	NA	NA	Pancreatic Islets	NA	NA		NA	Tissue
GSE98887	SRR5537937	Fluidigm C1	NA	ND	NA	NA	Pancreatic Islets	NA	NA		NA	Tissue
GSE98887	SRR5537938	Fluidigm C1	NA	ND	NA	NA	Pancreatic Islets	NA	NA		NA	Tissue
GSE98887	SRR5537939	Fluidigm C1	NA	ND	NA	NA	Pancreatic Islets	NA	NA		NA	Tissue
GSE98887	SRR5537940	Fluidigm C1	NA	ND	NA	NA	Pancreatic Islets	NA	NA		NA	Tissue
GSE98887	SRR5537941	Fluidigm C1	NA	ND	NA	NA	Pancreatic Islets	NA	NA		NA	Tissue
GSE98887	SRR5537942	Fluidigm C1	NA	ND	NA	NA	Pancreatic Islets	NA	NA		NA	Tissue
GSE98887	SRR5537943	Fluidigm C1	NA	ND	NA	NA	Pancreatic Islets	NA	NA		NA	Tissue
GSE98887	SRR5537944	Fluidigm C1	NA	ND	NA	NA	Pancreatic Islets	NA	NA		NA	Tissue
GSE98887	SRR5537945	Fluidigm C1	NA	ND	NA	NA	Pancreatic Islets	NA	NA		NA	Tissue
GSE98887	SRR5537946	Fluidigm C1	NA	ND	NA	NA	Pancreatic Islets	NA	NA		NA	Tissue
GSE98887	SRR5537947	Fluidigm C1	NA	ND	NA	NA	Pancreatic Islets	NA	NA		NA	Tissue
GSE98887	SRR5537948	Fluidigm C1	NA	ND	NA	NA	Pancreatic Islets	NA	NA		NA	Tissue
GSE98887	SRR5537949	Fluidigm C1	NA	ND	NA	NA	Pancreatic Islets	NA	NA		NA	Tissue
GSE98887	SRR5537950	Fluidigm C1	NA	ND	NA	NA	Pancreatic Islets	NA	NA		NA	Tissue
GSE98887	SRR5537951	Fluidigm C1	NA	ND	NA	NA	Pancreatic Islets	NA	NA		NA	Tissue
GSE98887	SRR5537952	Fluidigm C1	NA	ND	NA	NA	Pancreatic Islets	NA	NA		NA	Tissue
GSE98887	SRR5537953	Fluidigm C1	NA	ND	NA	NA	Pancreatic Islets	NA	NA		NA	Tissue
GSE98887	SRR5537954	Fluidigm C1	NA	ND	NA	NA	Pancreatic Islets	NA	NA		NA	Tissue
GSE98887	SRR5537955	Fluidigm C1	NA	ND	NA	NA	Pancreatic Islets	NA	NA		NA	Tissue
GSE98887	SRR5537956	Fluidigm C1	NA	ND	NA	NA	Pancreatic Islets	NA	NA		NA	Tissue
GSE98887	SRR5537957	Fluidigm C1	NA	ND	NA	NA	Pancreatic Islets	NA	NA		NA	Tissue
GSE98887	SRR5537958	Fluidigm C1	NA	ND	NA	NA	Pancreatic Islets	NA	NA		NA	Tissue
GSE98887	SRR5537959	Fluidigm C1	NA	ND	NA	NA	Pancreatic Islets	NA	NA		NA	Tissue
GSE98887	SRR5537960	Fluidigm C1	NA	ND	NA	NA	Pancreatic Islets	NA	NA		NA	Tissue
GSE98887	SRR5537961	Fluidigm C1	NA	ND	NA	NA	Pancreatic Islets	NA	NA		NA	Tissue
GSE98887	SRR5537962	Fluidigm C1	NA	ND	NA	NA	Pancreatic Islets	NA	NA		NA	Tissue
GSE98887	SRR5537963	Fluidigm C1	NA	ND	NA	NA	Pancreatic Islets	NA	NA		NA	Tissue
GSE98887	SRR5537964	Fluidigm C1	NA	ND	NA	NA	Pancreatic Islets	NA	NA		NA	Tissue
GSE98887	SRR5537965	Fluidigm C1	NA	ND	NA	NA	Pancreatic Islets	NA	NA		NA	Tissue
GSE98887	SRR5537966	Fluidigm C1	NA	ND	NA	NA	Pancreatic Islets	NA	NA		NA	Tissue
GSE98887	SRR5537967	Fluidigm C1	NA	ND	NA	NA	Pancreatic Islets	NA	NA		NA	Tissue
GSE98887	SRR5537968	Fluidigm C1	NA	ND	NA	NA	Pancreatic Islets	NA	NA		NA	Tissue
GSE98887	SRR5537969	Fluidigm C1	NA	ND	NA	NA	Pancreatic Islets	NA	NA		NA	Tissue
GSE98887	SRR5537970	Fluidigm C1	NA	ND	NA	NA	Pancreatic Islets	NA	NA		NA	Tissue
GSE98887	SRR5537971	Fluidigm C1	NA	ND	NA	NA	Pancreatic Islets	NA	NA		NA	Tissue
GSE98887	SRR5537972	Fluidigm C1	NA	ND	NA	NA	Pancreatic Islets	NA	NA		NA	Tissue
GSE98887	SRR5537973	Fluidigm C1	NA	ND	NA	NA	Pancreatic Islets	NA	NA		NA	Tissue
GSE98887	SRR5537974	Fluidigm C1	NA	ND	NA	NA	Pancreatic Islets	NA	NA		NA	Tissue
GSE98887	SRR5537975	Fluidigm C1	NA	ND	NA	NA	Pancreatic Islets	NA	NA		NA	Tissue
GSE98887	SRR5537976	Fluidigm C1	NA	ND	NA	NA	Pancreatic Islets	NA	NA		NA	Tissue
GSE98887	SRR5537977	Fluidigm C1	NA	ND	NA	NA	Pancreatic Islets	NA	NA		NA	Tissue
GSE98887	SRR5537978	Fluidigm C1	NA	ND	NA	NA	Pancreatic Islets	NA	NA		NA	Tissue
GSE98887	SRR5537979	Fluidigm C1	NA	ND	NA	NA	Pancreatic Islets	NA	NA		NA	Tissue
GSE98887	SRR5537980	Fluidigm C1	NA	ND	NA	NA	Pancreatic Islets	NA	NA		NA	Tissue
GSE98887	SRR5537981	Fluidigm C1	NA	ND	NA	NA	Pancreatic Islets	NA	NA		NA	Tissue
GSE98887	SRR5537982	Fluidigm C1	NA	ND	NA	NA	Pancreatic Islets	NA	NA		NA	Tissue
GSE98887	SRR5537983	Fluidigm C1	NA	ND	NA	NA	Pancreatic Islets	NA	NA		NA	Tissue
GSE98887	SRR5537985	Fluidigm C1	NA	ND	NA	NA	Pancreatic Islets	NA	NA		NA	Tissue
GSE98887	SRR5537986	Fluidigm C1	NA	ND	NA	NA	Pancreatic Islets	NA	NA		NA	Tissue
GSE98887	SRR5537988	Fluidigm C1	NA	ND	NA	NA	Pancreatic Islets	NA	NA		NA	Tissue
GSE98887	SRR5537989	Fluidigm C1	NA	ND	NA	NA	Pancreatic Islets	NA	NA		NA	Tissue
GSE98887	SRR5537991	Fluidigm C1	NA	ND	NA	NA	Pancreatic Islets	NA	NA		NA	Tissue
GSE98887	SRR5537992	Fluidigm C1	NA	ND	NA	NA	Pancreatic Islets	NA	NA		NA	Tissue
GSE98887	SRR5537994	Fluidigm C1	NA	ND	NA	NA	Pancreatic Islets	NA	NA		NA	Tissue
GSE98887	SRR5537995	Fluidigm C1	NA	ND	NA	NA	Pancreatic Islets	NA	NA		NA	Tissue
GSE98887	SRR5537997	Fluidigm C1	NA	ND	NA	NA	Pancreatic Islets	NA	NA		NA	Tissue
GSE98887	SRR5537998	Fluidigm C1	NA	ND	NA	NA	Pancreatic Islets	NA	NA		NA	Tissue
GSE98887	SRR5538000	Fluidigm C1	NA	ND	NA	NA	Pancreatic Islets	NA	NA		NA	Tissue
GSE98887	SRR5538001	Fluidigm C1	NA	ND	NA	NA	Pancreatic Islets	NA	NA		NA	Tissue
GSE98887	SRR5538003	Fluidigm C1	NA	ND	NA	NA	Pancreatic Islets	NA	NA		NA	Tissue
GSE98887	SRR5538005	Fluidigm C1	NA	ND	NA	NA	Pancreatic Islets	NA	NA		NA	Tissue
GSE98887	SRR5538006	Fluidigm C1	NA	ND	NA	NA	Pancreatic Islets	NA	NA		NA	Tissue
GSE98887	SRR5538008	Fluidigm C1	NA	ND	NA	NA	Pancreatic Islets	NA	NA		NA	Tissue
GSE98887	SRR5538009	Fluidigm C1	NA	ND	NA	NA	Pancreatic Islets	NA	NA		NA	Tissue
GSE98887	SRR5538011	Fluidigm C1	NA	ND	NA	NA	Pancreatic Islets	NA	NA		NA	Tissue
GSE98887	SRR5538012	Fluidigm C1	NA	ND	NA	NA	Pancreatic Islets	NA	NA		NA	Tissue
GSE98887	SRR5538014	Fluidigm C1	NA	ND	NA	NA	Pancreatic Islets	NA	NA		NA	Tissue
GSE98887	SRR5538015	Fluidigm C1	NA	ND	NA	NA	Pancreatic Islets	NA	NA		NA	Tissue
GSE98887	SRR5538017	Fluidigm C1	NA	ND	NA	NA	Pancreatic Islets	NA	NA		NA	Tissue
GSE98887	SRR5538018	Fluidigm C1	NA	ND	NA	NA	Pancreatic Islets	NA	NA		NA	Tissue
GSE98887	SRR5538020	Fluidigm C1	NA	ND	NA	NA	Pancreatic Islets	NA	NA		NA	Tissue
GSE98887	SRR5538021	Fluidigm C1	NA	ND	NA	NA	Pancreatic Islets	NA	NA		NA	Tissue
GSE98887	SRR5538023	Fluidigm C1	NA	ND	NA	NA	Pancreatic Islets	NA	NA		NA	Tissue
GSE98887	SRR5538024	Fluidigm C1	NA	ND	NA	NA	Pancreatic Islets	NA	NA		NA	Tissue
GSE98887	SRR5538026	Fluidigm C1	NA	ND	NA	NA	Pancreatic Islets	NA	NA		NA	Tissue
GSE98887	SRR5538027	Fluidigm C1	NA	ND	NA	NA	Pancreatic Islets	NA	NA		NA	Tissue
GSE98887	SRR5538029	Fluidigm C1	NA	ND	NA	NA	Pancreatic Islets	NA	NA		NA	Tissue
GSE98887	SRR5538030	Fluidigm C1	NA	ND	NA	NA	Pancreatic Islets	NA	NA		NA	Tissue
GSE98887	SRR5538032	Fluidigm C1	NA	ND	NA	NA	Pancreatic Islets	NA	NA		NA	Tissue
GSE98887	SRR5538033	Fluidigm C1	NA	ND	NA	NA	Pancreatic Islets	NA	NA		NA	Tissue
GSE98887	SRR5538035	Fluidigm C1	NA	ND	NA	NA	Pancreatic Islets	NA	NA		NA	Tissue
GSE98887	SRR5538036	Fluidigm C1	NA	ND	NA	NA	Pancreatic Islets	NA	NA		NA	Tissue
GSE98887	SRR5538038	Fluidigm C1	NA	ND	NA	NA	Pancreatic Islets	NA	NA		NA	Tissue
GSE98887	SRR5538039	Fluidigm C1	NA	ND	NA	NA	Pancreatic Islets	NA	NA		NA	Tissue
GSE98887	SRR5538041	Fluidigm C1	NA	ND	NA	NA	Pancreatic Islets	NA	NA		NA	Tissue
GSE98887	SRR5538042	Fluidigm C1	NA	ND	NA	NA	Pancreatic Islets	NA	NA		NA	Tissue
GSE98887	SRR5538044	Fluidigm C1	NA	ND	NA	NA	Pancreatic Islets	NA	NA		NA	Tissue
GSE98887	SRR5538045	Fluidigm C1	NA	ND	NA	NA	Pancreatic Islets	NA	NA		NA	Tissue
GSE98887	SRR5538046	Fluidigm C1	NA	ND	NA	NA	Pancreatic Islets	NA	NA		NA	Tissue
GSE98887	SRR5538047	Fluidigm C1	NA	ND	NA	NA	Pancreatic Islets	NA	NA		NA	Tissue
GSE98887	SRR5538048	Fluidigm C1	NA	ND	NA	NA	Pancreatic Islets	NA	NA		NA	Tissue
GSE98887	SRR5538049	Fluidigm C1	NA	ND	NA	NA	Pancreatic Islets	NA	NA		NA	Tissue
GSE98887	SRR5538050	Fluidigm C1	NA	ND	NA	NA	Pancreatic Islets	NA	NA		NA	Tissue
GSE98887	SRR5538051	Fluidigm C1	NA	ND	NA	NA	Pancreatic Islets	NA	NA		NA	Tissue
GSE98887	SRR5538052	Fluidigm C1	NA	ND	NA	NA	Pancreatic Islets	NA	NA		NA	Tissue
GSE98887	SRR5538053	Fluidigm C1	NA	ND	NA	NA	Pancreatic Islets	NA	NA		NA	Tissue
GSE98887	SRR5538054	Fluidigm C1	NA	ND	NA	NA	Pancreatic Islets	NA	NA		NA	Tissue
GSE98887	SRR5538055	Fluidigm C1	NA	ND	NA	NA	Pancreatic Islets	NA	NA		NA	Tissue
GSE98887	SRR5538056	Fluidigm C1	NA	ND	NA	NA	Pancreatic Islets	NA	NA		NA	Tissue
GSE98887	SRR5538057	Fluidigm C1	NA	ND	NA	NA	Pancreatic Islets	NA	NA		NA	Tissue
GSE98887	SRR5538058	Fluidigm C1	NA	ND	NA	NA	Pancreatic Islets	NA	NA		NA	Tissue
GSE98887	SRR5538059	Fluidigm C1	NA	ND	NA	NA	Pancreatic Islets	NA	NA		NA	Tissue
GSE98887	SRR5538060	Fluidigm C1	NA	ND	NA	NA	Pancreatic Islets	NA	NA		NA	Tissue
GSE98887	SRR5538061	Fluidigm C1	NA	ND	NA	NA	Pancreatic Islets	NA	NA		NA	Tissue
GSE98887	SRR5538062	Fluidigm C1	NA	ND	NA	NA	Pancreatic Islets	NA	NA		NA	Tissue
GSE98887	SRR5538063	Fluidigm C1	NA	ND	NA	NA	Pancreatic Islets	NA	NA		NA	Tissue
GSE98887	SRR5538064	Fluidigm C1	NA	ND	NA	NA	Pancreatic Islets	NA	NA		NA	Tissue
GSE98887	SRR5538065	Fluidigm C1	NA	ND	NA	NA	Pancreatic Islets	NA	NA		NA	Tissue
GSE98887	SRR5538066	Fluidigm C1	NA	ND	NA	NA	Pancreatic Islets	NA	NA		NA	Tissue
GSE98887	SRR5538067	Fluidigm C1	NA	ND	NA	NA	Pancreatic Islets	NA	NA		NA	Tissue
GSE98887	SRR5538068	Fluidigm C1	NA	ND	NA	NA	Pancreatic Islets	NA	NA		NA	Tissue
GSE98887	SRR5538069	Fluidigm C1	NA	ND	NA	NA	Pancreatic Islets	NA	NA		NA	Tissue
GSE98887	SRR5538070	Fluidigm C1	NA	ND	NA	NA	Pancreatic Islets	NA	NA		NA	Tissue
GSE98887	SRR5538071	Fluidigm C1	NA	ND	NA	NA	Pancreatic Islets	NA	NA		NA	Tissue
GSE98887	SRR5538072	Fluidigm C1	NA	ND	NA	NA	Pancreatic Islets	NA	NA		NA	Tissue
GSE98887	SRR5538073	Fluidigm C1	NA	ND	NA	NA	Pancreatic Islets	NA	NA		NA	Tissue
GSE98887	SRR5538074	Fluidigm C1	NA	ND	NA	NA	Pancreatic Islets	NA	NA		NA	Tissue
GSE98887	SRR5538075	Fluidigm C1	NA	ND	NA	NA	Pancreatic Islets	NA	NA		NA	Tissue
GSE98887	SRR5538076	Fluidigm C1	NA	ND	NA	NA	Pancreatic Islets	NA	NA		NA	Tissue
GSE98887	SRR5538077	Fluidigm C1	NA	ND	NA	NA	Pancreatic Islets	NA	NA		NA	Tissue
GSE98887	SRR5538078	Fluidigm C1	NA	ND	NA	NA	Pancreatic Islets	NA	NA		NA	Tissue
GSE98887	SRR5538079	Fluidigm C1	NA	ND	NA	NA	Pancreatic Islets	NA	NA		NA	Tissue
GSE98887	SRR5538080	Fluidigm C1	NA	ND	NA	NA	Pancreatic Islets	NA	NA		NA	Tissue
GSE98887	SRR5538081	Fluidigm C1	NA	ND	NA	NA	Pancreatic Islets	NA	NA		NA	Tissue
GSE98887	SRR5538082	Fluidigm C1	NA	ND	NA	NA	Pancreatic Islets	NA	NA		NA	Tissue
GSE98887	SRR5538083	Fluidigm C1	NA	ND	NA	NA	Pancreatic Islets	NA	NA		NA	Tissue
GSE98887	SRR5538084	Fluidigm C1	NA	ND	NA	NA	Pancreatic Islets	NA	NA		NA	Tissue
GSE98887	SRR5538085	Fluidigm C1	NA	ND	NA	NA	Pancreatic Islets	NA	NA		NA	Tissue
GSE98887	SRR5538086	Fluidigm C1	NA	ND	NA	NA	Pancreatic Islets	NA	NA		NA	Tissue
GSE98887	SRR5538087	Fluidigm C1	NA	ND	NA	NA	Pancreatic Islets	NA	NA		NA	Tissue
GSE98887	SRR5538088	Fluidigm C1	NA	ND	NA	NA	Pancreatic Islets	NA	NA		NA	Tissue
GSE98887	SRR5538089	Fluidigm C1	NA	ND	NA	NA	Pancreatic Islets	NA	NA		NA	Tissue
GSE98887	SRR5538090	Fluidigm C1	NA	ND	NA	NA	Pancreatic Islets	NA	NA		NA	Tissue
GSE98887	SRR5538091	Fluidigm C1	NA	ND	NA	NA	Pancreatic Islets	NA	NA		NA	Tissue
GSE98887	SRR5538092	Fluidigm C1	NA	ND	NA	NA	Pancreatic Islets	NA	NA		NA	Tissue
GSE98887	SRR5538093	Fluidigm C1	NA	ND	NA	NA	Pancreatic Islets	NA	NA		NA	Tissue
GSE98887	SRR5538094	Fluidigm C1	NA	ND	NA	NA	Pancreatic Islets	NA	NA		NA	Tissue
GSE98887	SRR5538095	Fluidigm C1	NA	ND	NA	NA	Pancreatic Islets	NA	NA		NA	Tissue
GSE98887	SRR5538096	Fluidigm C1	NA	ND	NA	NA	Pancreatic Islets	NA	NA		NA	Tissue
GSE98887	SRR5538097	Fluidigm C1	NA	ND	NA	NA	Pancreatic Islets	NA	NA		NA	Tissue
GSE98887	SRR5538098	Fluidigm C1	NA	ND	NA	NA	Pancreatic Islets	NA	NA		NA	Tissue
GSE98887	SRR5538099	Fluidigm C1	NA	ND	NA	NA	Pancreatic Islets	NA	NA		NA	Tissue
GSE98887	SRR5538100	Fluidigm C1	NA	ND	NA	NA	Pancreatic Islets	NA	NA		NA	Tissue
GSE98887	SRR5538101	Fluidigm C1	NA	ND	NA	NA	Pancreatic Islets	NA	NA		NA	Tissue
GSE98887	SRR5538102	Fluidigm C1	NA	ND	NA	NA	Pancreatic Islets	NA	NA		NA	Tissue
GSE98887	SRR5538103	Fluidigm C1	NA	ND	NA	NA	Pancreatic Islets	NA	NA		NA	Tissue
GSE98887	SRR5538104	Fluidigm C1	NA	ND	NA	NA	Pancreatic Islets	NA	NA		NA	Tissue
GSE98887	SRR5538105	Fluidigm C1	NA	ND	NA	NA	Pancreatic Islets	NA	NA		NA	Tissue
GSE98887	SRR5538106	Fluidigm C1	NA	ND	NA	NA	Pancreatic Islets	NA	NA		NA	Tissue
GSE98887	SRR5538107	Fluidigm C1	NA	ND	NA	NA	Pancreatic Islets	NA	NA		NA	Tissue
GSE98887	SRR5538108	Fluidigm C1	NA	ND	NA	NA	Pancreatic Islets	NA	NA		NA	Tissue
GSE98887	SRR5538109	Fluidigm C1	NA	ND	NA	NA	Pancreatic Islets	NA	NA		NA	Tissue
GSE98887	SRR5538110	Fluidigm C1	NA	ND	NA	NA	Pancreatic Islets	NA	NA		NA	Tissue
GSE98887	SRR5538111	Fluidigm C1	NA	ND	NA	NA	Pancreatic Islets	NA	NA		NA	Tissue
GSE98887	SRR5538112	Fluidigm C1	NA	ND	NA	NA	Pancreatic Islets	NA	NA		NA	Tissue
GSE98887	SRR5538113	Fluidigm C1	NA	ND	NA	NA	Pancreatic Islets	NA	NA		NA	Tissue
GSE98887	SRR5538114	Fluidigm C1	NA	ND	NA	NA	Pancreatic Islets	NA	NA		NA	Tissue
GSE98887	SRR5538115	Fluidigm C1	NA	ND	NA	NA	Pancreatic Islets	NA	NA		NA	Tissue
GSE98887	SRR5538116	Fluidigm C1	NA	ND	NA	NA	Pancreatic Islets	NA	NA		NA	Tissue
GSE98887	SRR5538117	Fluidigm C1	NA	ND	NA	NA	Pancreatic Islets	NA	NA		NA	Tissue
GSE98887	SRR5538118	Fluidigm C1	NA	ND	NA	NA	Pancreatic Islets	NA	NA		NA	Tissue
GSE98887	SRR5538119	Fluidigm C1	NA	ND	NA	NA	Pancreatic Islets	NA	NA		NA	Tissue
GSE98887	SRR5538120	Fluidigm C1	NA	ND	NA	NA	Pancreatic Islets	NA	NA		NA	Tissue
GSE98887	SRR5538121	Fluidigm C1	NA	ND	NA	NA	Pancreatic Islets	NA	NA		NA	Tissue
GSE98887	SRR5538122	Fluidigm C1	NA	ND	NA	NA	Pancreatic Islets	NA	NA		NA	Tissue
GSE98887	SRR5538123	Fluidigm C1	NA	ND	NA	NA	Pancreatic Islets	NA	NA		NA	Tissue
GSE98887	SRR5538124	Fluidigm C1	NA	ND	NA	NA	Pancreatic Islets	NA	NA		NA	Tissue
GSE98887	SRR5538125	Fluidigm C1	NA	ND	NA	NA	Pancreatic Islets	NA	NA		NA	Tissue
GSE98887	SRR5538126	Fluidigm C1	NA	ND	NA	NA	Pancreatic Islets	NA	NA		NA	Tissue
GSE98887	SRR5538127	Fluidigm C1	NA	ND	NA	NA	Pancreatic Islets	NA	NA		NA	Tissue
GSE98887	SRR5538128	Fluidigm C1	NA	ND	NA	NA	Pancreatic Islets	NA	NA		NA	Tissue
GSE98887	SRR5538129	Fluidigm C1	NA	ND	NA	NA	Pancreatic Islets	NA	NA		NA	Tissue
GSE98887	SRR5538130	Fluidigm C1	NA	ND	NA	NA	Pancreatic Islets	NA	NA		NA	Tissue
GSE98887	SRR5538131	Fluidigm C1	NA	ND	NA	NA	Pancreatic Islets	NA	NA		NA	Tissue
GSE98887	SRR5538132	Fluidigm C1	NA	ND	NA	NA	Pancreatic Islets	NA	NA		NA	Tissue
GSE98887	SRR5538133	Fluidigm C1	NA	ND	NA	NA	Pancreatic Islets	NA	NA		NA	Tissue
GSE98887	SRR5538134	Fluidigm C1	NA	ND	NA	NA	Pancreatic Islets	NA	NA		NA	Tissue
GSE98887	SRR5538135	Fluidigm C1	NA	ND	NA	NA	Pancreatic Islets	NA	NA		NA	Tissue
GSE98887	SRR5538136	Fluidigm C1	NA	ND	NA	NA	Pancreatic Islets	NA	NA		NA	Tissue
GSE98887	SRR5538137	Fluidigm C1	NA	ND	NA	NA	Pancreatic Islets	NA	NA		NA	Tissue
GSE98887	SRR5538138	Fluidigm C1	NA	ND	NA	NA	Pancreatic Islets	NA	NA		NA	Tissue
GSE98887	SRR5538139	Fluidigm C1	NA	ND	NA	NA	Pancreatic Islets	NA	NA		NA	Tissue
GSE98887	SRR5538140	Fluidigm C1	NA	ND	NA	NA	Pancreatic Islets	NA	NA		NA	Tissue
GSE98887	SRR5538141	Fluidigm C1	NA	ND	NA	NA	Pancreatic Islets	NA	NA		NA	Tissue
GSE98887	SRR5538142	Fluidigm C1	NA	ND	NA	NA	Pancreatic Islets	NA	NA		NA	Tissue
GSE98887	SRR5538143	Fluidigm C1	NA	ND	NA	NA	Pancreatic Islets	NA	NA		NA	Tissue
GSE98887	SRR5538144	Fluidigm C1	NA	ND	NA	NA	Pancreatic Islets	NA	NA		NA	Tissue
GSE98887	SRR5538145	Fluidigm C1	NA	ND	NA	NA	Pancreatic Islets	NA	NA		NA	Tissue
GSE98887	SRR5538146	Fluidigm C1	NA	ND	NA	NA	Pancreatic Islets	NA	NA		NA	Tissue
GSE98887	SRR5538147	Fluidigm C1	NA	ND	NA	NA	Pancreatic Islets	NA	NA		NA	Tissue
GSE98887	SRR5538148	Fluidigm C1	NA	ND	NA	NA	Pancreatic Islets	NA	NA		NA	Tissue
GSE98887	SRR5538149	Fluidigm C1	NA	ND	NA	NA	Pancreatic Islets	NA	NA		NA	Tissue
GSE98887	SRR5538150	Fluidigm C1	NA	ND	NA	NA	Pancreatic Islets	NA	NA		NA	Tissue
GSE98887	SRR5538151	Fluidigm C1	NA	ND	NA	NA	Pancreatic Islets	NA	NA		NA	Tissue
GSE98887	SRR5538152	Fluidigm C1	NA	ND	NA	NA	Pancreatic Islets	NA	NA		NA	Tissue
GSE98887	SRR5538153	Fluidigm C1	NA	ND	NA	NA	Pancreatic Islets	NA	NA		NA	Tissue
GSE98887	SRR5538154	Fluidigm C1	NA	ND	NA	NA	Pancreatic Islets	NA	NA		NA	Tissue
GSE98887	SRR5538155	Fluidigm C1	NA	ND	NA	NA	Pancreatic Islets	NA	NA		NA	Tissue
GSE98887	SRR5538156	Fluidigm C1	NA	ND	NA	NA	Pancreatic Islets	NA	NA		NA	Tissue
GSE98887	SRR5538157	Fluidigm C1	NA	ND	NA	NA	Pancreatic Islets	NA	NA		NA	Tissue
GSE98887	SRR5538158	Fluidigm C1	NA	ND	NA	NA	Pancreatic Islets	NA	NA		NA	Tissue
GSE98887	SRR5538159	Fluidigm C1	NA	ND	NA	NA	Pancreatic Islets	NA	NA		NA	Tissue
GSE98887	SRR5538160	Fluidigm C1	NA	ND	NA	NA	Pancreatic Islets	NA	NA		NA	Tissue
GSE98887	SRR5538161	Fluidigm C1	NA	ND	NA	NA	Pancreatic Islets	NA	NA		NA	Tissue
GSE98887	SRR5538162	Fluidigm C1	NA	ND	NA	NA	Pancreatic Islets	NA	NA		NA	Tissue
GSE98887	SRR5538163	Fluidigm C1	NA	ND	NA	NA	Pancreatic Islets	NA	NA		NA	Tissue
GSE98887	SRR5538164	Fluidigm C1	NA	ND	NA	NA	Pancreatic Islets	NA	NA		NA	Tissue
GSE98887	SRR5538165	Fluidigm C1	NA	ND	NA	NA	Pancreatic Islets	NA	NA		NA	Tissue
GSE98887	SRR5538166	Fluidigm C1	NA	ND	NA	NA	Pancreatic Islets	NA	NA		NA	Tissue
GSE98887	SRR5538167	Fluidigm C1	NA	ND	NA	NA	Pancreatic Islets	NA	NA		NA	Tissue
GSE98887	SRR5538168	Fluidigm C1	NA	ND	NA	NA	Pancreatic Islets	NA	NA		NA	Tissue
GSE98887	SRR5538169	Fluidigm C1	NA	ND	NA	NA	Pancreatic Islets	NA	NA		NA	Tissue
GSE98887	SRR5538170	Fluidigm C1	NA	ND	NA	NA	Pancreatic Islets	NA	NA		NA	Tissue
GSE98887	SRR5538171	Fluidigm C1	NA	ND	NA	NA	Pancreatic Islets	NA	NA		NA	Tissue
GSE98887	SRR5538172	Fluidigm C1	NA	ND	NA	NA	Pancreatic Islets	NA	NA		NA	Tissue
GSE98887	SRR5538173	Fluidigm C1	NA	ND	NA	NA	Pancreatic Islets	NA	NA		NA	Tissue
GSE98887	SRR5538174	Fluidigm C1	NA	ND	NA	NA	Pancreatic Islets	NA	NA		NA	Tissue
GSE98887	SRR5538175	Fluidigm C1	NA	ND	NA	NA	Pancreatic Islets	NA	NA		NA	Tissue
GSE98887	SRR5538176	Fluidigm C1	NA	ND	NA	NA	Pancreatic Islets	NA	NA		NA	Tissue
GSE98887	SRR5538177	Fluidigm C1	NA	ND	NA	NA	Pancreatic Islets	NA	NA		NA	Tissue
GSE98887	SRR5538178	Fluidigm C1	NA	ND	NA	NA	Pancreatic Islets	NA	NA		NA	Tissue
GSE98887	SRR5538179	Fluidigm C1	NA	ND	NA	NA	Pancreatic Islets	NA	NA		NA	Tissue
GSE98887	SRR5538181	Fluidigm C1	NA	ND	NA	NA	Pancreatic Islets	NA	NA		NA	Tissue
GSE98887	SRR5538182	Fluidigm C1	NA	ND	NA	NA	Pancreatic Islets	NA	NA		NA	Tissue
GSE98887	SRR5538184	Fluidigm C1	NA	ND	NA	NA	Pancreatic Islets	NA	NA		NA	Tissue
GSE98887	SRR5538185	Fluidigm C1	NA	ND	NA	NA	Pancreatic Islets	NA	NA		NA	Tissue
GSE98887	SRR5538187	Fluidigm C1	NA	ND	NA	NA	Pancreatic Islets	NA	NA		NA	Tissue
GSE98887	SRR5538189	Fluidigm C1	NA	ND	NA	NA	Pancreatic Islets	NA	NA		NA	Tissue
GSE98887	SRR5538190	Fluidigm C1	NA	ND	NA	NA	Pancreatic Islets	NA	NA		NA	Tissue
GSE98887	SRR5538192	Fluidigm C1	NA	ND	NA	NA	Pancreatic Islets	NA	NA		NA	Tissue
GSE98887	SRR5538193	Fluidigm C1	NA	ND	NA	NA	Pancreatic Islets	NA	NA		NA	Tissue
GSE98887	SRR5538195	Fluidigm C1	NA	ND	NA	NA	Pancreatic Islets	NA	NA		NA	Tissue
GSE98887	SRR5538196	Fluidigm C1	NA	ND	NA	NA	Pancreatic Islets	NA	NA		NA	Tissue
GSE98887	SRR5538198	Fluidigm C1	NA	ND	NA	NA	Pancreatic Islets	NA	NA		NA	Tissue
GSE98887	SRR5538199	Fluidigm C1	NA	ND	NA	NA	Pancreatic Islets	NA	NA		NA	Tissue
GSE98887	SRR5538201	Fluidigm C1	NA	ND	NA	NA	Pancreatic Islets	NA	NA		NA	Tissue
GSE98887	SRR5538202	Fluidigm C1	NA	ND	NA	NA	Pancreatic Islets	NA	NA		NA	Tissue
GSE98887	SRR5538204	Fluidigm C1	NA	ND	NA	NA	Pancreatic Islets	NA	NA		NA	Tissue
GSE98887	SRR5538205	Fluidigm C1	NA	ND	NA	NA	Pancreatic Islets	NA	NA		NA	Tissue
GSE98887	SRR5538207	Fluidigm C1	NA	ND	NA	NA	Pancreatic Islets	NA	NA		NA	Tissue
GSE98887	SRR5538208	Fluidigm C1	NA	ND	NA	NA	Pancreatic Islets	NA	NA		NA	Tissue
GSE98887	SRR5538210	Fluidigm C1	NA	ND	NA	NA	Pancreatic Islets	NA	NA		NA	Tissue
GSE98887	SRR5538211	Fluidigm C1	NA	ND	NA	NA	Pancreatic Islets	NA	NA		NA	Tissue
GSE98887	SRR5538213	Fluidigm C1	NA	ND	NA	NA	Pancreatic Islets	NA	NA		NA	Tissue
GSE98887	SRR5538214	Fluidigm C1	NA	ND	NA	NA	Pancreatic Islets	NA	NA		NA	Tissue
GSE98887	SRR5538216	Fluidigm C1	NA	ND	NA	NA	Pancreatic Islets	NA	NA		NA	Tissue
GSE98887	SRR5538217	Fluidigm C1	NA	ND	NA	NA	Pancreatic Islets	NA	NA		NA	Tissue
GSE98887	SRR5538219	Fluidigm C1	NA	ND	NA	NA	Pancreatic Islets	NA	NA		NA	Tissue
GSE98887	SRR5538220	Fluidigm C1	NA	ND	NA	NA	Pancreatic Islets	NA	NA		NA	Tissue
GSE98887	SRR5538222	Fluidigm C1	NA	ND	NA	NA	Pancreatic Islets	NA	NA		NA	Tissue
GSE98887	SRR5538223	Fluidigm C1	NA	ND	NA	NA	Pancreatic Islets	NA	NA		NA	Tissue
GSE98887	SRR5538225	Fluidigm C1	NA	ND	NA	NA	Pancreatic Islets	NA	NA		NA	Tissue
GSE98887	SRR5538226	Fluidigm C1	NA	ND	NA	NA	Pancreatic Islets	NA	NA		NA	Tissue
GSE98887	SRR5538228	Fluidigm C1	NA	ND	NA	NA	Pancreatic Islets	NA	NA		NA	Tissue
GSE98887	SRR5538229	Fluidigm C1	NA	ND	NA	NA	Pancreatic Islets	NA	NA		NA	Tissue
GSE98887	SRR5538231	Fluidigm C1	NA	ND	NA	NA	Pancreatic Islets	NA	NA		NA	Tissue
GSE98887	SRR5538233	Fluidigm C1	NA	ND	NA	NA	Pancreatic Islets	NA	NA		NA	Tissue
GSE98887	SRR5538234	Fluidigm C1	NA	ND	NA	NA	Pancreatic Islets	NA	NA		NA	Tissue
GSE98887	SRR5538236	Fluidigm C1	NA	ND	NA	NA	Pancreatic Islets	NA	NA		NA	Tissue
GSE98887	SRR5538237	Fluidigm C1	NA	ND	NA	NA	Pancreatic Islets	NA	NA		NA	Tissue
GSE98887	SRR5538239	Fluidigm C1	NA	ND	NA	NA	Pancreatic Islets	NA	NA		NA	Tissue
GSE98887	SRR5538240	Fluidigm C1	NA	ND	NA	NA	Pancreatic Islets	NA	NA		NA	Tissue
GSE98887	SRR5538241	Fluidigm C1	NA	ND	NA	NA	Pancreatic Islets	NA	NA		NA	Tissue
GSE98887	SRR5538242	Fluidigm C1	NA	ND	NA	NA	Pancreatic Islets	NA	NA		NA	Tissue
GSE98887	SRR5538243	Fluidigm C1	NA	ND	NA	NA	Pancreatic Islets	NA	NA		NA	Tissue
GSE98887	SRR5538244	Fluidigm C1	NA	ND	NA	NA	Pancreatic Islets	NA	NA		NA	Tissue
GSE98887	SRR5538245	Fluidigm C1	NA	ND	NA	NA	Pancreatic Islets	NA	NA		NA	Tissue
GSE98887	SRR5538246	Fluidigm C1	NA	ND	NA	NA	Pancreatic Islets	NA	NA		NA	Tissue
GSE98887	SRR5538247	Fluidigm C1	NA	ND	NA	NA	Pancreatic Islets	NA	NA		NA	Tissue
GSE98887	SRR5538248	Fluidigm C1	NA	ND	NA	NA	Pancreatic Islets	NA	NA		NA	Tissue
GSE98887	SRR5538249	Fluidigm C1	NA	ND	NA	NA	Pancreatic Islets	NA	NA		NA	Tissue
GSE98887	SRR5538250	Fluidigm C1	NA	ND	NA	NA	Pancreatic Islets	NA	NA		NA	Tissue
GSE98887	SRR5538251	Fluidigm C1	NA	ND	NA	NA	Pancreatic Islets	NA	NA		NA	Tissue
GSE98887	SRR5538252	Fluidigm C1	NA	ND	NA	NA	Pancreatic Islets	NA	NA		NA	Tissue
GSE98887	SRR5538253	Fluidigm C1	NA	ND	NA	NA	Pancreatic Islets	NA	NA		NA	Tissue
GSE98887	SRR5538254	Fluidigm C1	NA	ND	NA	NA	Pancreatic Islets	NA	NA		NA	Tissue
GSE98887	SRR5538255	Fluidigm C1	NA	ND	NA	NA	Pancreatic Islets	NA	NA		NA	Tissue
GSE98887	SRR5538256	Fluidigm C1	NA	ND	NA	NA	Pancreatic Islets	NA	NA		NA	Tissue
GSE98887	SRR5538257	Fluidigm C1	NA	ND	NA	NA	Pancreatic Islets	NA	NA		NA	Tissue
GSE98887	SRR5538258	Fluidigm C1	NA	ND	NA	NA	Pancreatic Islets	NA	NA		NA	Tissue
GSE98887	SRR5538259	Fluidigm C1	NA	ND	NA	NA	Pancreatic Islets	NA	NA		NA	Tissue
GSE98887	SRR5538260	Fluidigm C1	NA	ND	NA	NA	Pancreatic Islets	NA	NA		NA	Tissue
GSE98887	SRR5538261	Fluidigm C1	NA	ND	NA	NA	Pancreatic Islets	NA	NA		NA	Tissue
GSE98887	SRR5538262	Fluidigm C1	NA	ND	NA	NA	Pancreatic Islets	NA	NA		NA	Tissue
GSE98887	SRR5538263	Fluidigm C1	NA	ND	NA	NA	Pancreatic Islets	NA	NA		NA	Tissue
GSE98887	SRR5538264	Fluidigm C1	NA	ND	NA	NA	Pancreatic Islets	NA	NA		NA	Tissue
GSE98887	SRR5538265	Fluidigm C1	NA	ND	NA	NA	Pancreatic Islets	NA	NA		NA	Tissue
GSE98887	SRR5538266	Fluidigm C1	NA	ND	NA	NA	Pancreatic Islets	NA	NA		NA	Tissue
GSE98887	SRR5538267	Fluidigm C1	NA	ND	NA	NA	Pancreatic Islets	NA	NA		NA	Tissue
GSE98887	SRR5538268	Fluidigm C1	NA	ND	NA	NA	Pancreatic Islets	NA	NA		NA	Tissue
GSE98887	SRR5538269	Fluidigm C1	NA	ND	NA	NA	Pancreatic Islets	NA	NA		NA	Tissue
GSE98887	SRR5538270	Fluidigm C1	NA	ND	NA	NA	Pancreatic Islets	NA	NA		NA	Tissue
GSE98887	SRR5538271	Fluidigm C1	NA	ND	NA	NA	Pancreatic Islets	NA	NA		NA	Tissue
GSE98887	SRR5538272	Fluidigm C1	NA	ND	NA	NA	Pancreatic Islets	NA	NA		NA	Tissue
GSE98887	SRR5538273	Fluidigm C1	NA	ND	NA	NA	Pancreatic Islets	NA	NA		NA	Tissue
GSE98887	SRR5538274	Fluidigm C1	NA	ND	NA	NA	Pancreatic Islets	NA	NA		NA	Tissue
GSE98887	SRR5538275	Fluidigm C1	NA	ND	NA	NA	Pancreatic Islets	NA	NA		NA	Tissue
GSE98887	SRR5538276	Fluidigm C1	NA	ND	NA	NA	Pancreatic Islets	NA	NA		NA	Tissue
GSE98887	SRR5538277	Fluidigm C1	NA	ND	NA	NA	Pancreatic Islets	NA	NA		NA	Tissue
GSE98887	SRR5538278	Fluidigm C1	NA	ND	NA	NA	Pancreatic Islets	NA	NA		NA	Tissue
GSE98887	SRR5538279	Fluidigm C1	NA	ND	NA	NA	Pancreatic Islets	NA	NA		NA	Tissue
GSE98887	SRR5538280	Fluidigm C1	NA	ND	NA	NA	Pancreatic Islets	NA	NA		NA	Tissue
GSE98887	SRR5538281	Fluidigm C1	NA	ND	NA	NA	Pancreatic Islets	NA	NA		NA	Tissue
GSE98887	SRR5538282	Fluidigm C1	NA	ND	NA	NA	Pancreatic Islets	NA	NA		NA	Tissue
GSE98887	SRR5538283	Fluidigm C1	NA	ND	NA	NA	Pancreatic Islets	NA	NA		NA	Tissue
GSE98887	SRR5538284	Fluidigm C1	NA	ND	NA	NA	Pancreatic Islets	NA	NA		NA	Tissue
GSE98887	SRR5538285	Fluidigm C1	NA	ND	NA	NA	Pancreatic Islets	NA	NA		NA	Tissue
GSE98887	SRR5538286	Fluidigm C1	NA	ND	NA	NA	Pancreatic Islets	NA	NA		NA	Tissue
GSE98887	SRR5538287	Fluidigm C1	NA	ND	NA	NA	Pancreatic Islets	NA	NA		NA	Tissue
GSE98887	SRR5538288	Fluidigm C1	NA	ND	NA	NA	Pancreatic Islets	NA	NA		NA	Tissue
GSE98887	SRR5538289	Fluidigm C1	NA	ND	NA	NA	Pancreatic Islets	NA	NA		NA	Tissue
GSE98887	SRR5538290	Fluidigm C1	NA	ND	NA	NA	Pancreatic Islets	NA	NA		NA	Tissue
GSE98887	SRR5538291	Fluidigm C1	NA	ND	NA	NA	Pancreatic Islets	NA	NA		NA	Tissue
GSE98887	SRR5538292	Fluidigm C1	NA	ND	NA	NA	Pancreatic Islets	NA	NA		NA	Tissue
GSE98887	SRR5538293	Fluidigm C1	NA	ND	NA	NA	Pancreatic Islets	NA	NA		NA	Tissue
GSE98887	SRR5538294	Fluidigm C1	NA	ND	NA	NA	Pancreatic Islets	NA	NA		NA	Tissue
GSE98887	SRR5538295	Fluidigm C1	NA	ND	NA	NA	Pancreatic Islets	NA	NA		NA	Tissue
GSE98887	SRR5538296	Fluidigm C1	NA	ND	NA	NA	Pancreatic Islets	NA	NA		NA	Tissue
GSE98887	SRR5538297	Fluidigm C1	NA	ND	NA	NA	Pancreatic Islets	NA	NA		NA	Tissue
GSE98887	SRR5538298	Fluidigm C1	NA	ND	NA	NA	Pancreatic Islets	NA	NA		NA	Tissue
GSE98887	SRR5538299	Fluidigm C1	NA	ND	NA	NA	Pancreatic Islets	NA	NA		NA	Tissue
GSE98887	SRR5538300	Fluidigm C1	NA	ND	NA	NA	Pancreatic Islets	NA	NA		NA	Tissue
GSE98887	SRR5538301	Fluidigm C1	NA	ND	NA	NA	Pancreatic Islets	NA	NA		NA	Tissue
GSE98887	SRR5538302	Fluidigm C1	NA	ND	NA	NA	Pancreatic Islets	NA	NA		NA	Tissue
GSE98887	SRR5538303	Fluidigm C1	NA	ND	NA	NA	Pancreatic Islets	NA	NA		NA	Tissue
GSE98887	SRR5538304	Fluidigm C1	NA	ND	NA	NA	Pancreatic Islets	NA	NA		NA	Tissue
GSE98887	SRR5538305	Fluidigm C1	NA	ND	NA	NA	Pancreatic Islets	NA	NA		NA	Tissue
GSE98887	SRR5538306	Fluidigm C1	NA	ND	NA	NA	Pancreatic Islets	NA	NA		NA	Tissue
GSE98887	SRR5538307	Fluidigm C1	NA	ND	NA	NA	Pancreatic Islets	NA	NA		NA	Tissue
GSE98887	SRR5538308	Fluidigm C1	NA	ND	NA	NA	Pancreatic Islets	NA	NA		NA	Tissue
GSE98887	SRR5538309	Fluidigm C1	NA	ND	NA	NA	Pancreatic Islets	NA	NA		NA	Tissue
GSE98887	SRR5538310	Fluidigm C1	NA	ND	NA	NA	Pancreatic Islets	NA	NA		NA	Tissue
GSE98887	SRR5538311	Fluidigm C1	NA	ND	NA	NA	Pancreatic Islets	NA	NA		NA	Tissue
GSE98887	SRR5538312	Fluidigm C1	NA	ND	NA	NA	Pancreatic Islets	NA	NA		NA	Tissue
GSE98887	SRR5538313	Fluidigm C1	NA	ND	NA	NA	Pancreatic Islets	NA	NA		NA	Tissue
GSE98887	SRR5538314	Fluidigm C1	NA	ND	NA	NA	Pancreatic Islets	NA	NA		NA	Tissue
GSE98887	SRR5538315	Fluidigm C1	NA	ND	NA	NA	Pancreatic Islets	NA	NA		NA	Tissue
GSE98887	SRR5538316	Fluidigm C1	NA	ND	NA	NA	Pancreatic Islets	NA	NA		NA	Tissue
GSE98887	SRR5538317	Fluidigm C1	NA	ND	NA	NA	Pancreatic Islets	NA	NA		NA	Tissue
GSE98887	SRR5538318	Fluidigm C1	NA	ND	NA	NA	Pancreatic Islets	NA	NA		NA	Tissue
GSE98887	SRR5538319	Fluidigm C1	NA	ND	NA	NA	Pancreatic Islets	NA	NA		NA	Tissue
GSE98887	SRR5538320	Fluidigm C1	NA	ND	NA	NA	Pancreatic Islets	NA	NA		NA	Tissue
GSE98887	SRR5538321	Fluidigm C1	NA	ND	NA	NA	Pancreatic Islets	NA	NA		NA	Tissue
GSE98887	SRR5538322	Fluidigm C1	NA	ND	NA	NA	Pancreatic Islets	NA	NA		NA	Tissue
GSE98887	SRR5538323	Fluidigm C1	NA	ND	NA	NA	Pancreatic Islets	NA	NA		NA	Tissue
GSE98887	SRR5538324	Fluidigm C1	NA	ND	NA	NA	Pancreatic Islets	NA	NA		NA	Tissue
GSE98887	SRR5538325	Fluidigm C1	NA	ND	NA	NA	Pancreatic Islets	NA	NA		NA	Tissue
GSE98887	SRR5538326	Fluidigm C1	NA	ND	NA	NA	Pancreatic Islets	NA	NA		NA	Tissue
GSE98887	SRR5538327	Fluidigm C1	NA	ND	NA	NA	Pancreatic Islets	NA	NA		NA	Tissue
GSE98887	SRR5538328	Fluidigm C1	NA	ND	NA	NA	Pancreatic Islets	NA	NA		NA	Tissue
GSE98887	SRR5538329	Fluidigm C1	NA	ND	NA	NA	Pancreatic Islets	NA	NA		NA	Tissue
GSE98887	SRR5538330	Fluidigm C1	NA	ND	NA	NA	Pancreatic Islets	NA	NA		NA	Tissue
GSE98887	SRR5538331	Fluidigm C1	NA	ND	NA	NA	Pancreatic Islets	NA	NA		NA	Tissue
GSE98887	SRR5538332	Fluidigm C1	NA	ND	NA	NA	Pancreatic Islets	NA	NA		NA	Tissue
GSE98887	SRR5538333	Fluidigm C1	NA	ND	NA	NA	Pancreatic Islets	NA	NA		NA	Tissue
GSE98887	SRR5538334	Fluidigm C1	NA	ND	NA	NA	Pancreatic Islets	NA	NA		NA	Tissue
GSE98887	SRR5538335	Fluidigm C1	NA	ND	NA	NA	Pancreatic Islets	NA	NA		NA	Tissue
GSE98887	SRR5538336	Fluidigm C1	NA	ND	NA	NA	Pancreatic Islets	NA	NA		NA	Tissue
GSE98887	SRR5538337	Fluidigm C1	NA	ND	NA	NA	Pancreatic Islets	NA	NA		NA	Tissue
GSE98887	SRR5538338	Fluidigm C1	NA	ND	NA	NA	Pancreatic Islets	NA	NA		NA	Tissue
GSE98887	SRR5538339	Fluidigm C1	NA	ND	NA	NA	Pancreatic Islets	NA	NA		NA	Tissue
GSE98887	SRR5538340	Fluidigm C1	NA	ND	NA	NA	Pancreatic Islets	NA	NA		NA	Tissue
GSE98887	SRR5538341	Fluidigm C1	NA	ND	NA	NA	Pancreatic Islets	NA	NA		NA	Tissue
GSE98887	SRR5538342	Fluidigm C1	NA	ND	NA	NA	Pancreatic Islets	NA	NA		NA	Tissue
GSE98887	SRR5538343	Fluidigm C1	NA	ND	NA	NA	Pancreatic Islets	NA	NA		NA	Tissue
GSE98887	SRR5538344	Fluidigm C1	NA	ND	NA	NA	Pancreatic Islets	NA	NA		NA	Tissue
GSE98887	SRR5538345	Fluidigm C1	NA	ND	NA	NA	Pancreatic Islets	NA	NA		NA	Tissue
GSE98887	SRR5538346	Fluidigm C1	NA	ND	NA	NA	Pancreatic Islets	NA	NA		NA	Tissue
GSE98887	SRR5538347	Fluidigm C1	NA	ND	NA	NA	Pancreatic Islets	NA	NA		NA	Tissue
GSE98887	SRR5538348	Fluidigm C1	NA	ND	NA	NA	Pancreatic Islets	NA	NA		NA	Tissue
GSE98887	SRR5538349	Fluidigm C1	NA	ND	NA	NA	Pancreatic Islets	NA	NA		NA	Tissue
GSE98887	SRR5538350	Fluidigm C1	NA	ND	NA	NA	Pancreatic Islets	NA	NA		NA	Tissue
GSE98887	SRR5538351	Fluidigm C1	NA	ND	NA	NA	Pancreatic Islets	NA	NA		NA	Tissue
GSE98887	SRR5538352	Fluidigm C1	NA	ND	NA	NA	Pancreatic Islets	NA	NA		NA	Tissue
GSE98887	SRR5538353	Fluidigm C1	NA	ND	NA	NA	Pancreatic Islets	NA	NA		NA	Tissue
GSE98887	SRR5538354	Fluidigm C1	NA	ND	NA	NA	Pancreatic Islets	NA	NA		NA	Tissue
GSE98887	SRR5538355	Fluidigm C1	NA	ND	NA	NA	Pancreatic Islets	NA	NA		NA	Tissue
GSE98887	SRR5538356	Fluidigm C1	NA	ND	NA	NA	Pancreatic Islets	NA	NA		NA	Tissue
GSE98887	SRR5538357	Fluidigm C1	NA	ND	NA	NA	Pancreatic Islets	NA	NA		NA	Tissue
GSE98887	SRR5538358	Fluidigm C1	NA	ND	NA	NA	Pancreatic Islets	NA	NA		NA	Tissue
GSE98887	SRR5538359	Fluidigm C1	NA	ND	NA	NA	Pancreatic Islets	NA	NA		NA	Tissue
GSE98887	SRR5538360	Fluidigm C1	NA	ND	NA	NA	Pancreatic Islets	NA	NA		NA	Tissue
GSE98887	SRR5538361	Fluidigm C1	NA	ND	NA	NA	Pancreatic Islets	NA	NA		NA	Tissue
GSE98887	SRR5538362	Fluidigm C1	NA	ND	NA	NA	Pancreatic Islets	NA	NA		NA	Tissue
GSE98887	SRR5538363	Fluidigm C1	NA	ND	NA	NA	Pancreatic Islets	NA	NA		NA	Tissue
GSE98887	SRR5538364	Fluidigm C1	NA	ND	NA	NA	Pancreatic Islets	NA	NA		NA	Tissue
GSE98887	SRR5538365	Fluidigm C1	NA	ND	NA	NA	Pancreatic Islets	NA	NA		NA	Tissue
GSE98887	SRR5538366	Fluidigm C1	NA	ND	NA	NA	Pancreatic Islets	NA	NA		NA	Tissue
GSE98887	SRR5538367	Fluidigm C1	NA	ND	NA	NA	Pancreatic Islets	NA	NA		NA	Tissue
GSE98887	SRR5538368	Fluidigm C1	NA	ND	NA	NA	Pancreatic Islets	NA	NA		NA	Tissue
GSE98887	SRR5538369	Fluidigm C1	NA	ND	NA	NA	Pancreatic Islets	NA	NA		NA	Tissue
GSE98887	SRR5538370	Fluidigm C1	NA	ND	NA	NA	Pancreatic Islets	NA	NA		NA	Tissue
GSE98887	SRR5538371	Fluidigm C1	NA	ND	NA	NA	Pancreatic Islets	NA	NA		NA	Tissue
GSE98887	SRR5538372	Fluidigm C1	NA	ND	NA	NA	Pancreatic Islets	NA	NA		NA	Tissue
GSE98887	SRR5538373	Fluidigm C1	NA	ND	NA	NA	Pancreatic Islets	NA	NA		NA	Tissue
GSE98887	SRR5538374	Fluidigm C1	NA	ND	NA	NA	Pancreatic Islets	NA	NA		NA	Tissue
GSE98887	SRR5538375	Fluidigm C1	NA	ND	NA	NA	Pancreatic Islets	NA	NA		NA	Tissue
GSE98887	SRR5538376	Fluidigm C1	NA	ND	NA	NA	Pancreatic Islets	NA	NA		NA	Tissue
GSE98887	SRR5538377	Fluidigm C1	NA	ND	NA	NA	Pancreatic Islets	NA	NA		NA	Tissue
GSE98887	SRR5538378	Fluidigm C1	NA	ND	NA	NA	Pancreatic Islets	NA	NA		NA	Tissue
GSE98887	SRR5538379	Fluidigm C1	NA	ND	NA	NA	Pancreatic Islets	NA	NA		NA	Tissue
GSE98887	SRR5538380	Fluidigm C1	NA	ND	NA	NA	Pancreatic Islets	NA	NA		NA	Tissue
GSE98887	SRR5538381	Fluidigm C1	NA	ND	NA	NA	Pancreatic Islets	NA	NA		NA	Tissue
GSE98887	SRR5538382	Fluidigm C1	NA	ND	NA	NA	Pancreatic Islets	NA	NA		NA	Tissue
GSE98887	SRR5538383	Fluidigm C1	NA	ND	NA	NA	Pancreatic Islets	NA	NA		NA	Tissue
GSE98887	SRR5538384	Fluidigm C1	NA	ND	NA	NA	Pancreatic Islets	NA	NA		NA	Tissue
GSE98887	SRR5538386	Fluidigm C1	NA	ND	NA	NA	Pancreatic Islets	NA	NA		NA	Tissue
GSE98887	SRR5538388	Fluidigm C1	NA	ND	NA	NA	Pancreatic Islets	NA	NA		NA	Tissue
GSE98887	SRR5538389	Fluidigm C1	NA	ND	NA	NA	Pancreatic Islets	NA	NA		NA	Tissue
GSE98887	SRR5538391	Fluidigm C1	NA	ND	NA	NA	Pancreatic Islets	NA	NA		NA	Tissue
GSE98887	SRR5538392	Fluidigm C1	NA	ND	NA	NA	Pancreatic Islets	NA	NA		NA	Tissue
GSE98887	SRR5538394	Fluidigm C1	NA	ND	NA	NA	Pancreatic Islets	NA	NA		NA	Tissue
GSE98887	SRR5538396	Fluidigm C1	NA	ND	NA	NA	Pancreatic Islets	NA	NA		NA	Tissue
GSE98887	SRR5538397	Fluidigm C1	NA	ND	NA	NA	Pancreatic Islets	NA	NA		NA	Tissue
GSE98887	SRR5538399	Fluidigm C1	NA	ND	NA	NA	Pancreatic Islets	NA	NA		NA	Tissue
GSE98887	SRR5538401	Fluidigm C1	NA	ND	NA	NA	Pancreatic Islets	NA	NA		NA	Tissue
GSE98887	SRR5538403	Fluidigm C1	NA	ND	NA	NA	Pancreatic Islets	NA	NA		NA	Tissue
GSE98887	SRR5538405	Fluidigm C1	NA	ND	NA	NA	Pancreatic Islets	NA	NA		NA	Tissue
GSE98887	SRR5538407	Fluidigm C1	NA	ND	NA	NA	Pancreatic Islets	NA	NA		NA	Tissue
GSE98887	SRR5538408	Fluidigm C1	NA	ND	NA	NA	Pancreatic Islets	NA	NA		NA	Tissue
GSE98887	SRR5538410	Fluidigm C1	NA	ND	NA	NA	Pancreatic Islets	NA	NA		NA	Tissue
GSE98887	SRR5538412	Fluidigm C1	NA	ND	NA	NA	Pancreatic Islets	NA	NA		NA	Tissue
GSE98887	SRR5538414	Fluidigm C1	NA	ND	NA	NA	Pancreatic Islets	NA	NA		NA	Tissue
GSE98887	SRR5538416	Fluidigm C1	NA	ND	NA	NA	Pancreatic Islets	NA	NA		NA	Tissue
GSE98887	SRR5538418	Fluidigm C1	NA	ND	NA	NA	Pancreatic Islets	NA	NA		NA	Tissue
GSE98887	SRR5538419	Fluidigm C1	NA	ND	NA	NA	Pancreatic Islets	NA	NA		NA	Tissue
GSE98887	SRR5538421	Fluidigm C1	NA	ND	NA	NA	Pancreatic Islets	NA	NA		NA	Tissue
GSE98887	SRR5538422	Fluidigm C1	NA	ND	NA	NA	Pancreatic Islets	NA	NA		NA	Tissue
GSE98887	SRR5538424	Fluidigm C1	NA	ND	NA	NA	Pancreatic Islets	NA	NA		NA	Tissue
GSE98887	SRR5538426	Fluidigm C1	NA	ND	NA	NA	Pancreatic Islets	NA	NA		NA	Tissue
GSE98887	SRR5538427	Fluidigm C1	NA	ND	NA	NA	Pancreatic Islets	NA	NA		NA	Tissue
GSE98887	SRR5538429	Fluidigm C1	NA	ND	NA	NA	Pancreatic Islets	NA	NA		NA	Tissue
GSE98887	SRR5538431	Fluidigm C1	NA	ND	NA	NA	Pancreatic Islets	NA	NA		NA	Tissue
GSE98887	SRR5538432	Fluidigm C1	NA	ND	NA	NA	Pancreatic Islets	NA	NA		NA	Tissue
GSE98887	SRR5538434	Fluidigm C1	NA	ND	NA	NA	Pancreatic Islets	NA	NA		NA	Tissue
GSE98887	SRR5538435	Fluidigm C1	NA	ND	NA	NA	Pancreatic Islets	NA	NA		NA	Tissue
GSE98887	SRR5538436	Fluidigm C1	NA	ND	NA	NA	Pancreatic Islets	NA	NA		NA	Tissue
GSE98887	SRR5538437	Fluidigm C1	NA	ND	NA	NA	Pancreatic Islets	NA	NA		NA	Tissue
GSE98887	SRR5538438	Fluidigm C1	NA	ND	NA	NA	Pancreatic Islets	NA	NA		NA	Tissue
GSE98887	SRR5538439	Fluidigm C1	NA	ND	NA	NA	Pancreatic Islets	NA	NA		NA	Tissue
GSE98887	SRR5538440	Fluidigm C1	NA	ND	NA	NA	Pancreatic Islets	NA	NA		NA	Tissue
GSE98887	SRR5538441	Fluidigm C1	NA	ND	NA	NA	Pancreatic Islets	NA	NA		NA	Tissue
GSE98887	SRR5538442	Fluidigm C1	NA	ND	NA	NA	Pancreatic Islets	NA	NA		NA	Tissue
GSE98887	SRR5538443	Fluidigm C1	NA	ND	NA	NA	Pancreatic Islets	NA	NA		NA	Tissue
GSE98887	SRR5538444	Fluidigm C1	NA	ND	NA	NA	Pancreatic Islets	NA	NA		NA	Tissue
GSE98887	SRR5538445	Fluidigm C1	NA	ND	NA	NA	Pancreatic Islets	NA	NA		NA	Tissue
GSE98887	SRR5538446	Fluidigm C1	NA	ND	NA	NA	Pancreatic Islets	NA	NA		NA	Tissue
GSE98887	SRR5538447	Fluidigm C1	NA	ND	NA	NA	Pancreatic Islets	NA	NA		NA	Tissue
GSE98887	SRR5538448	Fluidigm C1	NA	ND	NA	NA	Pancreatic Islets	NA	NA		NA	Tissue
GSE98887	SRR5538449	Fluidigm C1	NA	ND	NA	NA	Pancreatic Islets	NA	NA		NA	Tissue
GSE98887	SRR5538450	Fluidigm C1	NA	ND	NA	NA	Pancreatic Islets	NA	NA		NA	Tissue
GSE98887	SRR5538451	Fluidigm C1	NA	ND	NA	NA	Pancreatic Islets	NA	NA		NA	Tissue
GSE98887	SRR5538452	Fluidigm C1	NA	ND	NA	NA	Pancreatic Islets	NA	NA		NA	Tissue
GSE98887	SRR5538453	Fluidigm C1	NA	ND	NA	NA	Pancreatic Islets	NA	NA		NA	Tissue
GSE98887	SRR5538454	Fluidigm C1	NA	ND	NA	NA	Pancreatic Islets	NA	NA		NA	Tissue
GSE98887	SRR5538455	Fluidigm C1	NA	ND	NA	NA	Pancreatic Islets	NA	NA		NA	Tissue
GSE98887	SRR5538456	Fluidigm C1	NA	ND	NA	NA	Pancreatic Islets	NA	NA		NA	Tissue
GSE98887	SRR5538457	Fluidigm C1	NA	ND	NA	NA	Pancreatic Islets	NA	NA		NA	Tissue
GSE98887	SRR5538458	Fluidigm C1	NA	ND	NA	NA	Pancreatic Islets	NA	NA		NA	Tissue
GSE98887	SRR5538459	Fluidigm C1	NA	ND	NA	NA	Pancreatic Islets	NA	NA		NA	Tissue
GSE98887	SRR5538460	Fluidigm C1	NA	ND	NA	NA	Pancreatic Islets	NA	NA		NA	Tissue
GSE98887	SRR5538461	Fluidigm C1	NA	ND	NA	NA	Pancreatic Islets	NA	NA		NA	Tissue
GSE98887	SRR5538462	Fluidigm C1	NA	ND	NA	NA	Pancreatic Islets	NA	NA		NA	Tissue
GSE98887	SRR5538463	Fluidigm C1	NA	ND	NA	NA	Pancreatic Islets	NA	NA		NA	Tissue
GSE98887	SRR5538464	Fluidigm C1	NA	ND	NA	NA	Pancreatic Islets	NA	NA		NA	Tissue
GSE98887	SRR5538465	Fluidigm C1	NA	ND	NA	NA	Pancreatic Islets	NA	NA		NA	Tissue
GSE98887	SRR5538466	Fluidigm C1	NA	ND	NA	NA	Pancreatic Islets	NA	NA		NA	Tissue
GSE98887	SRR5538467	Fluidigm C1	NA	ND	NA	NA	Pancreatic Islets	NA	NA		NA	Tissue
GSE98887	SRR5538468	Fluidigm C1	NA	ND	NA	NA	Pancreatic Islets	NA	NA		NA	Tissue
GSE98887	SRR5538469	Fluidigm C1	NA	ND	NA	NA	Pancreatic Islets	NA	NA		NA	Tissue
GSE98887	SRR5538470	Fluidigm C1	NA	ND	NA	NA	Pancreatic Islets	NA	NA		NA	Tissue
GSE98887	SRR5538471	Fluidigm C1	NA	ND	NA	NA	Pancreatic Islets	NA	NA		NA	Tissue
GSE98887	SRR5538472	Fluidigm C1	NA	ND	NA	NA	Pancreatic Islets	NA	NA		NA	Tissue
GSE98887	SRR5538473	Fluidigm C1	NA	ND	NA	NA	Pancreatic Islets	NA	NA		NA	Tissue
GSE98887	SRR5538474	Fluidigm C1	NA	ND	NA	NA	Pancreatic Islets	NA	NA		NA	Tissue
GSE98887	SRR5538475	Fluidigm C1	NA	ND	NA	NA	Pancreatic Islets	NA	NA		NA	Tissue
GSE98887	SRR5538476	Fluidigm C1	NA	ND	NA	NA	Pancreatic Islets	NA	NA		NA	Tissue
GSE98887	SRR5538477	Fluidigm C1	NA	ND	NA	NA	Pancreatic Islets	NA	NA		NA	Tissue
GSE98887	SRR5538478	Fluidigm C1	NA	ND	NA	NA	Pancreatic Islets	NA	NA		NA	Tissue
GSE98887	SRR5538479	Fluidigm C1	NA	ND	NA	NA	Pancreatic Islets	NA	NA		NA	Tissue
GSE98887	SRR5538480	Fluidigm C1	NA	ND	NA	NA	Pancreatic Islets	NA	NA		NA	Tissue
GSE98887	SRR5538481	Fluidigm C1	NA	ND	NA	NA	Pancreatic Islets	NA	NA		NA	Tissue
GSE98887	SRR5538482	Fluidigm C1	NA	ND	NA	NA	Pancreatic Islets	NA	NA		NA	Tissue
GSE98887	SRR5538483	Fluidigm C1	NA	ND	NA	NA	Pancreatic Islets	NA	NA		NA	Tissue
GSE98887	SRR5538484	Fluidigm C1	NA	ND	NA	NA	Pancreatic Islets	NA	NA		NA	Tissue
GSE98887	SRR5538485	Fluidigm C1	NA	ND	NA	NA	Pancreatic Islets	NA	NA		NA	Tissue
GSE98887	SRR5538486	Fluidigm C1	NA	ND	NA	NA	Pancreatic Islets	NA	NA		NA	Tissue
GSE98887	SRR5538487	Fluidigm C1	NA	ND	NA	NA	Pancreatic Islets	NA	NA		NA	Tissue
GSE98887	SRR5538488	Fluidigm C1	NA	ND	NA	NA	Pancreatic Islets	NA	NA		NA	Tissue
GSE98887	SRR5538489	Fluidigm C1	NA	ND	NA	NA	Pancreatic Islets	NA	NA		NA	Tissue
GSE98887	SRR5538490	Fluidigm C1	NA	ND	NA	NA	Pancreatic Islets	NA	NA		NA	Tissue
GSE98887	SRR5538491	Fluidigm C1	NA	ND	NA	NA	Pancreatic Islets	NA	NA		NA	Tissue
GSE98887	SRR5538492	Fluidigm C1	NA	ND	NA	NA	Pancreatic Islets	NA	NA		NA	Tissue
GSE98887	SRR5538493	Fluidigm C1	NA	ND	NA	NA	Pancreatic Islets	NA	NA		NA	Tissue
GSE98887	SRR5538494	Fluidigm C1	NA	ND	NA	NA	Pancreatic Islets	NA	NA		NA	Tissue
GSE98887	SRR5538495	Fluidigm C1	NA	ND	NA	NA	Pancreatic Islets	NA	NA		NA	Tissue
GSE98887	SRR5538496	Fluidigm C1	NA	ND	NA	NA	Pancreatic Islets	NA	NA		NA	Tissue
GSE98887	SRR5538497	Fluidigm C1	NA	ND	NA	NA	Pancreatic Islets	NA	NA		NA	Tissue
GSE98887	SRR5538498	Fluidigm C1	NA	ND	NA	NA	Pancreatic Islets	NA	NA		NA	Tissue
GSE98887	SRR5538499	Fluidigm C1	NA	ND	NA	NA	Pancreatic Islets	NA	NA		NA	Tissue
GSE98887	SRR5538500	Fluidigm C1	NA	ND	NA	NA	Pancreatic Islets	NA	NA		NA	Tissue
GSE98887	SRR5538501	Fluidigm C1	NA	ND	NA	NA	Pancreatic Islets	NA	NA		NA	Tissue
GSE98887	SRR5538502	Fluidigm C1	NA	ND	NA	NA	Pancreatic Islets	NA	NA		NA	Tissue
GSE98887	SRR5538503	Fluidigm C1	NA	ND	NA	NA	Pancreatic Islets	NA	NA		NA	Tissue
GSE98887	SRR5538504	Fluidigm C1	NA	ND	NA	NA	Pancreatic Islets	NA	NA		NA	Tissue
GSE98887	SRR5538505	Fluidigm C1	NA	ND	NA	NA	Pancreatic Islets	NA	NA		NA	Tissue
GSE98887	SRR5538506	Fluidigm C1	NA	ND	NA	NA	Pancreatic Islets	NA	NA		NA	Tissue
GSE98887	SRR5538507	Fluidigm C1	NA	ND	NA	NA	Pancreatic Islets	NA	NA		NA	Tissue
GSE98887	SRR5538508	Fluidigm C1	NA	ND	NA	NA	Pancreatic Islets	NA	NA		NA	Tissue
GSE98887	SRR5538509	Fluidigm C1	NA	ND	NA	NA	Pancreatic Islets	NA	NA		NA	Tissue
GSE98887	SRR5538510	Fluidigm C1	NA	ND	NA	NA	Pancreatic Islets	NA	NA		NA	Tissue
GSE98887	SRR5538511	Fluidigm C1	NA	ND	NA	NA	Pancreatic Islets	NA	NA		NA	Tissue
GSE98887	SRR5538512	Fluidigm C1	NA	ND	NA	NA	Pancreatic Islets	NA	NA		NA	Tissue
GSE98887	SRR5538513	Fluidigm C1	NA	ND	NA	NA	Pancreatic Islets	NA	NA		NA	Tissue
GSE98887	SRR5538514	Fluidigm C1	NA	ND	NA	NA	Pancreatic Islets	NA	NA		NA	Tissue
GSE98887	SRR5538515	Fluidigm C1	NA	ND	NA	NA	Pancreatic Islets	NA	NA		NA	Tissue
GSE98887	SRR5538516	Fluidigm C1	NA	ND	NA	NA	Pancreatic Islets	NA	NA		NA	Tissue
GSE98887	SRR5538517	Fluidigm C1	NA	ND	NA	NA	Pancreatic Islets	NA	NA		NA	Tissue
GSE98887	SRR5538518	Fluidigm C1	NA	ND	NA	NA	Pancreatic Islets	NA	NA		NA	Tissue
GSE98887	SRR5538519	Fluidigm C1	NA	ND	NA	NA	Pancreatic Islets	NA	NA		NA	Tissue
GSE98887	SRR5538520	Fluidigm C1	NA	ND	NA	NA	Pancreatic Islets	NA	NA		NA	Tissue
GSE98887	SRR5538521	Fluidigm C1	NA	ND	NA	NA	Pancreatic Islets	NA	NA		NA	Tissue
GSE98887	SRR5538522	Fluidigm C1	NA	ND	NA	NA	Pancreatic Islets	NA	NA		NA	Tissue
GSE98887	SRR5538523	Fluidigm C1	NA	ND	NA	NA	Pancreatic Islets	NA	NA		NA	Tissue
GSE98887	SRR5538524	Fluidigm C1	NA	ND	NA	NA	Pancreatic Islets	NA	NA		NA	Tissue
GSE98887	SRR5538525	Fluidigm C1	NA	ND	NA	NA	Pancreatic Islets	NA	NA		NA	Tissue
GSE98887	SRR5538526	Fluidigm C1	NA	ND	NA	NA	Pancreatic Islets	NA	NA		NA	Tissue
GSE98887	SRR5538527	Fluidigm C1	NA	ND	NA	NA	Pancreatic Islets	NA	NA		NA	Tissue
GSE98887	SRR5538528	Fluidigm C1	NA	ND	NA	NA	Pancreatic Islets	NA	NA		NA	Tissue
GSE98887	SRR5538529	Fluidigm C1	NA	ND	NA	NA	Pancreatic Islets	NA	NA		NA	Tissue
GSE98887	SRR5538530	Fluidigm C1	NA	ND	NA	NA	Pancreatic Islets	NA	NA		NA	Tissue
GSE98887	SRR5538531	Fluidigm C1	NA	ND	NA	NA	Pancreatic Islets	NA	NA		NA	Tissue
GSE98887	SRR5538532	Fluidigm C1	NA	ND	NA	NA	Pancreatic Islets	NA	NA		NA	Tissue
GSE98887	SRR5538533	Fluidigm C1	NA	ND	NA	NA	Pancreatic Islets	NA	NA		NA	Tissue
GSE98887	SRR5538534	Fluidigm C1	NA	ND	NA	NA	Pancreatic Islets	NA	NA		NA	Tissue
GSE98887	SRR5538535	Fluidigm C1	NA	ND	NA	NA	Pancreatic Islets	NA	NA		NA	Tissue
GSE98887	SRR5538536	Fluidigm C1	NA	ND	NA	NA	Pancreatic Islets	NA	NA		NA	Tissue
GSE98887	SRR5538537	Fluidigm C1	NA	ND	NA	NA	Pancreatic Islets	NA	NA		NA	Tissue
GSE98887	SRR5538538	Fluidigm C1	NA	ND	NA	NA	Pancreatic Islets	NA	NA		NA	Tissue
GSE98887	SRR5538539	Fluidigm C1	NA	ND	NA	NA	Pancreatic Islets	NA	NA		NA	Tissue
GSE98887	SRR5538540	Fluidigm C1	NA	ND	NA	NA	Pancreatic Islets	NA	NA		NA	Tissue
GSE98887	SRR5538541	Fluidigm C1	NA	ND	NA	NA	Pancreatic Islets	NA	NA		NA	Tissue
GSE98887	SRR5538542	Fluidigm C1	NA	ND	NA	NA	Pancreatic Islets	NA	NA		NA	Tissue
GSE98887	SRR5538543	Fluidigm C1	NA	ND	NA	NA	Pancreatic Islets	NA	NA		NA	Tissue
GSE98887	SRR5538544	Fluidigm C1	NA	ND	NA	NA	Pancreatic Islets	NA	NA		NA	Tissue
GSE98887	SRR5538545	Fluidigm C1	NA	ND	NA	NA	Pancreatic Islets	NA	NA		NA	Tissue
GSE98887	SRR5538546	Fluidigm C1	NA	ND	NA	NA	Pancreatic Islets	NA	NA		NA	Tissue
GSE98887	SRR5538547	Fluidigm C1	NA	ND	NA	NA	Pancreatic Islets	NA	NA		NA	Tissue
GSE98887	SRR5538548	Fluidigm C1	NA	ND	NA	NA	Pancreatic Islets	NA	NA		NA	Tissue
GSE98887	SRR5538549	Fluidigm C1	NA	ND	NA	NA	Pancreatic Islets	NA	NA		NA	Tissue
GSE98887	SRR5538550	Fluidigm C1	NA	ND	NA	NA	Pancreatic Islets	NA	NA		NA	Tissue
GSE98887	SRR5538551	Fluidigm C1	NA	ND	NA	NA	Pancreatic Islets	NA	NA		NA	Tissue
GSE98887	SRR5538552	Fluidigm C1	NA	ND	NA	NA	Pancreatic Islets	NA	NA		NA	Tissue
GSE98887	SRR5538553	Fluidigm C1	NA	ND	NA	NA	Pancreatic Islets	NA	NA		NA	Tissue
GSE98887	SRR5538554	Fluidigm C1	NA	ND	NA	NA	Pancreatic Islets	NA	NA		NA	Tissue
GSE98887	SRR5538555	Fluidigm C1	NA	ND	NA	NA	Pancreatic Islets	NA	NA		NA	Tissue
GSE98887	SRR5538556	Fluidigm C1	NA	ND	NA	NA	Pancreatic Islets	NA	NA		NA	Tissue
GSE98887	SRR5538558	Fluidigm C1	NA	ND	NA	NA	Pancreatic Islets	NA	NA		NA	Tissue
GSE98887	SRR5538560	Fluidigm C1	NA	ND	NA	NA	Pancreatic Islets	NA	NA		NA	Tissue
GSE98887	SRR5538562	Fluidigm C1	NA	ND	NA	NA	Pancreatic Islets	NA	NA		NA	Tissue
GSE98887	SRR5538564	Fluidigm C1	NA	ND	NA	NA	Pancreatic Islets	NA	NA		NA	Tissue
GSE98887	SRR5538566	Fluidigm C1	NA	ND	NA	NA	Pancreatic Islets	NA	NA		NA	Tissue
GSE98887	SRR5538568	Fluidigm C1	NA	ND	NA	NA	Pancreatic Islets	NA	NA		NA	Tissue
GSE98887	SRR5538570	Fluidigm C1	NA	ND	NA	NA	Pancreatic Islets	NA	NA		NA	Tissue
GSE98887	SRR5538572	Fluidigm C1	NA	ND	NA	NA	Pancreatic Islets	NA	NA		NA	Tissue
GSE98887	SRR5538574	Fluidigm C1	NA	ND	NA	NA	Pancreatic Islets	NA	NA		NA	Tissue
GSE98887	SRR5538576	Fluidigm C1	NA	ND	NA	NA	Pancreatic Islets	NA	NA		NA	Tissue
GSE98887	SRR5538578	Fluidigm C1	NA	ND	NA	NA	Pancreatic Islets	NA	NA		NA	Tissue
GSE98887	SRR5538580	Fluidigm C1	NA	ND	NA	NA	Pancreatic Islets	NA	NA		NA	Tissue
GSE98887	SRR5538582	Fluidigm C1	NA	ND	NA	NA	Pancreatic Islets	NA	NA		NA	Tissue
GSE98887	SRR5538584	Fluidigm C1	NA	ND	NA	NA	Pancreatic Islets	NA	NA		NA	Tissue
GSE98887	SRR5538586	Fluidigm C1	NA	ND	NA	NA	Pancreatic Islets	NA	NA		NA	Tissue
GSE98887	SRR5538588	Fluidigm C1	NA	ND	NA	NA	Pancreatic Islets	NA	NA		NA	Tissue
GSE98887	SRR5538589	Fluidigm C1	NA	ND	NA	NA	Pancreatic Islets	NA	NA		NA	Tissue
GSE98887	SRR5538590	Fluidigm C1	NA	ND	NA	NA	Pancreatic Islets	NA	NA		NA	Tissue
GSE98887	SRR5538591	Fluidigm C1	NA	ND	NA	NA	Pancreatic Islets	NA	NA		NA	Tissue
GSE98887	SRR5538592	Fluidigm C1	NA	ND	NA	NA	Pancreatic Islets	NA	NA		NA	Tissue
GSE98887	SRR5538593	Fluidigm C1	NA	ND	NA	NA	Pancreatic Islets	NA	NA		NA	Tissue
GSE98887	SRR5538594	Fluidigm C1	NA	ND	NA	NA	Pancreatic Islets	NA	NA		NA	Tissue
GSE98887	SRR5538595	Fluidigm C1	NA	ND	NA	NA	Pancreatic Islets	NA	NA		NA	Tissue
GSE98887	SRR5538596	Fluidigm C1	NA	ND	NA	NA	Pancreatic Islets	NA	NA		NA	Tissue
GSE98887	SRR5538597	Fluidigm C1	NA	ND	NA	NA	Pancreatic Islets	NA	NA		NA	Tissue
GSE98887	SRR5538598	Fluidigm C1	NA	ND	NA	NA	Pancreatic Islets	NA	NA		NA	Tissue
GSE98887	SRR5538599	Fluidigm C1	NA	ND	NA	NA	Pancreatic Islets	NA	NA		NA	Tissue
GSE98887	SRR5538600	Fluidigm C1	NA	ND	NA	NA	Pancreatic Islets	NA	NA		NA	Tissue
GSE98887	SRR5538601	Fluidigm C1	NA	ND	NA	NA	Pancreatic Islets	NA	NA		NA	Tissue
GSE98887	SRR5538602	Fluidigm C1	NA	ND	NA	NA	Pancreatic Islets	NA	NA		NA	Tissue
GSE98887	SRR5538603	Fluidigm C1	NA	ND	NA	NA	Pancreatic Islets	NA	NA		NA	Tissue
GSE98887	SRR5538604	Fluidigm C1	NA	ND	NA	NA	Pancreatic Islets	NA	NA		NA	Tissue
GSE98887	SRR5538605	Fluidigm C1	NA	ND	NA	NA	Pancreatic Islets	NA	NA		NA	Tissue
GSE98887	SRR5538606	Fluidigm C1	NA	ND	NA	NA	Pancreatic Islets	NA	NA		NA	Tissue
GSE98887	SRR5538607	Fluidigm C1	NA	ND	NA	NA	Pancreatic Islets	NA	NA		NA	Tissue
GSE98887	SRR5538608	Fluidigm C1	NA	ND	NA	NA	Pancreatic Islets	NA	NA		NA	Tissue
GSE98887	SRR5538609	Fluidigm C1	NA	ND	NA	NA	Pancreatic Islets	NA	NA		NA	Tissue
GSE98887	SRR5538610	Fluidigm C1	NA	ND	NA	NA	Pancreatic Islets	NA	NA		NA	Tissue
GSE98887	SRR5538611	Fluidigm C1	NA	ND	NA	NA	Pancreatic Islets	NA	NA		NA	Tissue
GSE98887	SRR5538612	Fluidigm C1	NA	ND	NA	NA	Pancreatic Islets	NA	NA		NA	Tissue
GSE98887	SRR5538613	Fluidigm C1	NA	ND	NA	NA	Pancreatic Islets	NA	NA		NA	Tissue
GSE98887	SRR5538614	Fluidigm C1	NA	ND	NA	NA	Pancreatic Islets	NA	NA		NA	Tissue
GSE98887	SRR5538615	Fluidigm C1	NA	ND	NA	NA	Pancreatic Islets	NA	NA		NA	Tissue
GSE98887	SRR5538616	Fluidigm C1	NA	ND	NA	NA	Pancreatic Islets	NA	NA		NA	Tissue
GSE98887	SRR5538617	Fluidigm C1	NA	ND	NA	NA	Pancreatic Islets	NA	NA		NA	Tissue
GSE98887	SRR5538618	Fluidigm C1	NA	ND	NA	NA	Pancreatic Islets	NA	NA		NA	Tissue
GSE98887	SRR5538619	Fluidigm C1	NA	ND	NA	NA	Pancreatic Islets	NA	NA		NA	Tissue
GSE98887	SRR5538620	Fluidigm C1	NA	ND	NA	NA	Pancreatic Islets	NA	NA		NA	Tissue
GSE98887	SRR5538621	Fluidigm C1	NA	ND	NA	NA	Pancreatic Islets	NA	NA		NA	Tissue
GSE98887	SRR5538622	Fluidigm C1	NA	ND	NA	NA	Pancreatic Islets	NA	NA		NA	Tissue
GSE98887	SRR5538623	Fluidigm C1	NA	ND	NA	NA	Pancreatic Islets	NA	NA		NA	Tissue
GSE98887	SRR5538624	Fluidigm C1	NA	ND	NA	NA	Pancreatic Islets	NA	NA		NA	Tissue
GSE98887	SRR5538625	Fluidigm C1	NA	ND	NA	NA	Pancreatic Islets	NA	NA		NA	Tissue
GSE98887	SRR5538626	Fluidigm C1	NA	ND	NA	NA	Pancreatic Islets	NA	NA		NA	Tissue
GSE98887	SRR5538627	Fluidigm C1	NA	ND	NA	NA	Pancreatic Islets	NA	NA		NA	Tissue
GSE98887	SRR5538628	Fluidigm C1	NA	ND	NA	NA	Pancreatic Islets	NA	NA		NA	Tissue
GSE98887	SRR5538629	Fluidigm C1	NA	ND	NA	NA	Pancreatic Islets	NA	NA		NA	Tissue
GSE98887	SRR5538630	Fluidigm C1	NA	ND	NA	NA	Pancreatic Islets	NA	NA		NA	Tissue
GSE98887	SRR5538631	Fluidigm C1	NA	ND	NA	NA	Pancreatic Islets	NA	NA		NA	Tissue
GSE98887	SRR5538632	Fluidigm C1	NA	ND	NA	NA	Pancreatic Islets	NA	NA		NA	Tissue
GSE98887	SRR5538633	Fluidigm C1	NA	ND	NA	NA	Pancreatic Islets	NA	NA		NA	Tissue
GSE98887	SRR5538634	Fluidigm C1	NA	ND	NA	NA	Pancreatic Islets	NA	NA		NA	Tissue
GSE98887	SRR5538635	Fluidigm C1	NA	ND	NA	NA	Pancreatic Islets	NA	NA		NA	Tissue
GSE98887	SRR5538636	Fluidigm C1	NA	ND	NA	NA	Pancreatic Islets	NA	NA		NA	Tissue
GSE98887	SRR5538637	Fluidigm C1	NA	ND	NA	NA	Pancreatic Islets	NA	NA		NA	Tissue
GSE98887	SRR5538638	Fluidigm C1	NA	ND	NA	NA	Pancreatic Islets	NA	NA		NA	Tissue
GSE98887	SRR5538639	Fluidigm C1	NA	ND	NA	NA	Pancreatic Islets	NA	NA		NA	Tissue
GSE98887	SRR5538640	Fluidigm C1	NA	ND	NA	NA	Pancreatic Islets	NA	NA		NA	Tissue
GSE98887	SRR5538641	Fluidigm C1	NA	ND	NA	NA	Pancreatic Islets	NA	NA		NA	Tissue
GSE98887	SRR5538642	Fluidigm C1	NA	ND	NA	NA	Pancreatic Islets	NA	NA		NA	Tissue
GSE98887	SRR5538643	Fluidigm C1	NA	ND	NA	NA	Pancreatic Islets	NA	NA		NA	Tissue
GSE98887	SRR5538644	Fluidigm C1	NA	ND	NA	NA	Pancreatic Islets	NA	NA		NA	Tissue
GSE98887	SRR5538645	Fluidigm C1	NA	ND	NA	NA	Pancreatic Islets	NA	NA		NA	Tissue
GSE98887	SRR5538646	Fluidigm C1	NA	ND	NA	NA	Pancreatic Islets	NA	NA		NA	Tissue
GSE98887	SRR5538647	Fluidigm C1	NA	ND	NA	NA	Pancreatic Islets	NA	NA		NA	Tissue
GSE98887	SRR5538648	Fluidigm C1	NA	ND	NA	NA	Pancreatic Islets	NA	NA		NA	Tissue
GSE98887	SRR5538649	Fluidigm C1	NA	ND	NA	NA	Pancreatic Islets	NA	NA		NA	Tissue
GSE98887	SRR5538650	Fluidigm C1	NA	ND	NA	NA	Pancreatic Islets	NA	NA		NA	Tissue
GSE98887	SRR5538651	Fluidigm C1	NA	ND	NA	NA	Pancreatic Islets	NA	NA		NA	Tissue
GSE98887	SRR5538652	Fluidigm C1	NA	ND	NA	NA	Pancreatic Islets	NA	NA		NA	Tissue
GSE98887	SRR5538653	Fluidigm C1	NA	ND	NA	NA	Pancreatic Islets	NA	NA		NA	Tissue
GSE98887	SRR5538654	Fluidigm C1	NA	ND	NA	NA	Pancreatic Islets	NA	NA		NA	Tissue
GSE98887	SRR5538655	Fluidigm C1	NA	ND	NA	NA	Pancreatic Islets	NA	NA		NA	Tissue
GSE98887	SRR5538656	Fluidigm C1	NA	ND	NA	NA	Pancreatic Islets	NA	NA		NA	Tissue
GSE98887	SRR5538657	Fluidigm C1	NA	ND	NA	NA	Pancreatic Islets	NA	NA		NA	Tissue
GSE98887	SRR5538658	Fluidigm C1	NA	ND	NA	NA	Pancreatic Islets	NA	NA		NA	Tissue
GSE98887	SRR5538659	Fluidigm C1	NA	ND	NA	NA	Pancreatic Islets	NA	NA		NA	Tissue
GSE98887	SRR5538660	Fluidigm C1	NA	ND	NA	NA	Pancreatic Islets	NA	NA		NA	Tissue
GSE98887	SRR5538661	Fluidigm C1	NA	ND	NA	NA	Pancreatic Islets	NA	NA		NA	Tissue
GSE98887	SRR5538662	Fluidigm C1	NA	ND	NA	NA	Pancreatic Islets	NA	NA		NA	Tissue
GSE98887	SRR5538663	Fluidigm C1	NA	ND	NA	NA	Pancreatic Islets	NA	NA		NA	Tissue
GSE98887	SRR5538664	Fluidigm C1	NA	ND	NA	NA	Pancreatic Islets	NA	NA		NA	Tissue
GSE98887	SRR5538665	Fluidigm C1	NA	ND	NA	NA	Pancreatic Islets	NA	NA		NA	Tissue
GSE98887	SRR5538666	Fluidigm C1	NA	ND	NA	NA	Pancreatic Islets	NA	NA		NA	Tissue
GSE98887	SRR5538667	Fluidigm C1	NA	ND	NA	NA	Pancreatic Islets	NA	NA		NA	Tissue
GSE98887	SRR5538668	Fluidigm C1	NA	ND	NA	NA	Pancreatic Islets	NA	NA		NA	Tissue
GSE98887	SRR5538669	Fluidigm C1	NA	ND	NA	NA	Pancreatic Islets	NA	NA		NA	Tissue
GSE98887	SRR5538670	Fluidigm C1	NA	ND	NA	NA	Pancreatic Islets	NA	NA		NA	Tissue
GSE98887	SRR5538671	Fluidigm C1	NA	ND	NA	NA	Pancreatic Islets	NA	NA		NA	Tissue
GSE98887	SRR5538672	Fluidigm C1	NA	ND	NA	NA	Pancreatic Islets	NA	NA		NA	Tissue
GSE98887	SRR5538673	Fluidigm C1	NA	ND	NA	NA	Pancreatic Islets	NA	NA		NA	Tissue
GSE98887	SRR5538674	Fluidigm C1	NA	ND	NA	NA	Pancreatic Islets	NA	NA		NA	Tissue
GSE98887	SRR5538675	Fluidigm C1	NA	ND	NA	NA	Pancreatic Islets	NA	NA		NA	Tissue
GSE98887	SRR5538676	Fluidigm C1	NA	ND	NA	NA	Pancreatic Islets	NA	NA		NA	Tissue
GSE98887	SRR5538677	Fluidigm C1	NA	ND	NA	NA	Pancreatic Islets	NA	NA		NA	Tissue
GSE98887	SRR5538678	Fluidigm C1	NA	ND	NA	NA	Pancreatic Islets	NA	NA		NA	Tissue
GSE98887	SRR5538679	Fluidigm C1	NA	ND	NA	NA	Pancreatic Islets	NA	NA		NA	Tissue
GSE98887	SRR5538680	Fluidigm C1	NA	ND	NA	NA	Pancreatic Islets	NA	NA		NA	Tissue
GSE98887	SRR5538681	Fluidigm C1	NA	ND	NA	NA	Pancreatic Islets	NA	NA		NA	Tissue
GSE98887	SRR5538682	Fluidigm C1	NA	ND	NA	NA	Pancreatic Islets	NA	NA		NA	Tissue
GSE98887	SRR5538683	Fluidigm C1	NA	ND	NA	NA	Pancreatic Islets	NA	NA		NA	Tissue
GSE98887	SRR5538684	Fluidigm C1	NA	ND	NA	NA	Pancreatic Islets	NA	NA		NA	Tissue
GSE98887	SRR5538685	Fluidigm C1	NA	ND	NA	NA	Pancreatic Islets	NA	NA		NA	Tissue
GSE98887	SRR5538687	Fluidigm C1	NA	ND	NA	NA	Pancreatic Islets	NA	NA		NA	Tissue
GSE98887	SRR5538688	Fluidigm C1	NA	ND	NA	NA	Pancreatic Islets	NA	NA		NA	Tissue
GSE98887	SRR5538690	Fluidigm C1	NA	ND	NA	NA	Pancreatic Islets	NA	NA		NA	Tissue
GSE98887	SRR5538691	Fluidigm C1	NA	ND	NA	NA	Pancreatic Islets	NA	NA		NA	Tissue
GSE98887	SRR5538693	Fluidigm C1	NA	ND	NA	NA	Pancreatic Islets	NA	NA		NA	Tissue
GSE98887	SRR5538694	Fluidigm C1	NA	ND	NA	NA	Pancreatic Islets	NA	NA		NA	Tissue
GSE98887	SRR5538696	Fluidigm C1	NA	ND	NA	NA	Pancreatic Islets	NA	NA		NA	Tissue
GSE98887	SRR5538697	Fluidigm C1	NA	ND	NA	NA	Pancreatic Islets	NA	NA		NA	Tissue
GSE98887	SRR5538699	Fluidigm C1	NA	ND	NA	NA	Pancreatic Islets	NA	NA		NA	Tissue
GSE98887	SRR5538700	Fluidigm C1	NA	ND	NA	NA	Pancreatic Islets	NA	NA		NA	Tissue
GSE98887	SRR5538702	Fluidigm C1	NA	ND	NA	NA	Pancreatic Islets	NA	NA		NA	Tissue
GSE98887	SRR5538704	Fluidigm C1	NA	ND	NA	NA	Pancreatic Islets	NA	NA		NA	Tissue
GSE98887	SRR5538705	Fluidigm C1	NA	ND	NA	NA	Pancreatic Islets	NA	NA		NA	Tissue
GSE98887	SRR5538707	Fluidigm C1	NA	ND	NA	NA	Pancreatic Islets	NA	NA		NA	Tissue
GSE98887	SRR5538709	Fluidigm C1	NA	ND	NA	NA	Pancreatic Islets	NA	NA		NA	Tissue
GSE98887	SRR5538710	Fluidigm C1	NA	ND	NA	NA	Pancreatic Islets	NA	NA		NA	Tissue
GSE98887	SRR5538712	Fluidigm C1	NA	ND	NA	NA	Pancreatic Islets	NA	NA		NA	Tissue
GSE98887	SRR5538713	Fluidigm C1	NA	ND	NA	NA	Pancreatic Islets	NA	NA		NA	Tissue
GSE98887	SRR5538715	Fluidigm C1	NA	ND	NA	NA	Pancreatic Islets	NA	NA		NA	Tissue
GSE98887	SRR5538716	Fluidigm C1	NA	ND	NA	NA	Pancreatic Islets	NA	NA		NA	Tissue
GSE98887	SRR5538718	Fluidigm C1	NA	ND	NA	NA	Pancreatic Islets	NA	NA		NA	Tissue
GSE98887	SRR5538719	Fluidigm C1	NA	ND	NA	NA	Pancreatic Islets	NA	NA		NA	Tissue
GSE98887	SRR5538721	Fluidigm C1	NA	ND	NA	NA	Pancreatic Islets	NA	NA		NA	Tissue
GSE98887	SRR5538722	Fluidigm C1	NA	ND	NA	NA	Pancreatic Islets	NA	NA		NA	Tissue
GSE98887	SRR5538724	Fluidigm C1	NA	ND	NA	NA	Pancreatic Islets	NA	NA		NA	Tissue
GSE98887	SRR5538725	Fluidigm C1	NA	ND	NA	NA	Pancreatic Islets	NA	NA		NA	Tissue
GSE98887	SRR5538727	Fluidigm C1	NA	ND	NA	NA	Pancreatic Islets	NA	NA		NA	Tissue
GSE98887	SRR5538728	Fluidigm C1	NA	ND	NA	NA	Pancreatic Islets	NA	NA		NA	Tissue
GSE98887	SRR5538730	Fluidigm C1	NA	ND	NA	NA	Pancreatic Islets	NA	NA		NA	Tissue
GSE98887	SRR5538731	Fluidigm C1	NA	ND	NA	NA	Pancreatic Islets	NA	NA		NA	Tissue
GSE98887	SRR5538733	Fluidigm C1	NA	ND	NA	NA	Pancreatic Islets	NA	NA		NA	Tissue
GSE98887	SRR5538735	Fluidigm C1	NA	ND	NA	NA	Pancreatic Islets	NA	NA		NA	Tissue
GSE98887	SRR5538736	Fluidigm C1	NA	ND	NA	NA	Pancreatic Islets	NA	NA		NA	Tissue
GSE98887	SRR5538738	Fluidigm C1	NA	ND	NA	NA	Pancreatic Islets	NA	NA		NA	Tissue
GSE98887	SRR5538739	Fluidigm C1	NA	ND	NA	NA	Pancreatic Islets	NA	NA		NA	Tissue
GSE98887	SRR5538741	Fluidigm C1	NA	ND	NA	NA	Pancreatic Islets	NA	NA		NA	Tissue
GSE98887	SRR5538742	Fluidigm C1	NA	ND	NA	NA	Pancreatic Islets	NA	NA		NA	Tissue
GSE98887	SRR5538744	Fluidigm C1	NA	ND	NA	NA	Pancreatic Islets	NA	NA		NA	Tissue
GSE98887	SRR5538745	Fluidigm C1	NA	ND	NA	NA	Pancreatic Islets	NA	NA		NA	Tissue
GSE98887	SRR5538746	Fluidigm C1	NA	ND	NA	NA	Pancreatic Islets	NA	NA		NA	Tissue
GSE98887	SRR5538747	Fluidigm C1	NA	ND	NA	NA	Pancreatic Islets	NA	NA		NA	Tissue
GSE98887	SRR5538748	Fluidigm C1	NA	ND	NA	NA	Pancreatic Islets	NA	NA		NA	Tissue
GSE98887	SRR5538749	Fluidigm C1	NA	ND	NA	NA	Pancreatic Islets	NA	NA		NA	Tissue
GSE98887	SRR5538750	Fluidigm C1	NA	ND	NA	NA	Pancreatic Islets	NA	NA		NA	Tissue
GSE98887	SRR5538751	Fluidigm C1	NA	ND	NA	NA	Pancreatic Islets	NA	NA		NA	Tissue
GSE98887	SRR5538752	Fluidigm C1	NA	ND	NA	NA	Pancreatic Islets	NA	NA		NA	Tissue
GSE98887	SRR5538753	Fluidigm C1	NA	ND	NA	NA	Pancreatic Islets	NA	NA		NA	Tissue
GSE98887	SRR5538754	Fluidigm C1	NA	ND	NA	NA	Pancreatic Islets	NA	NA		NA	Tissue
GSE98887	SRR5538755	Fluidigm C1	NA	ND	NA	NA	Pancreatic Islets	NA	NA		NA	Tissue
GSE98887	SRR5538756	Fluidigm C1	NA	ND	NA	NA	Pancreatic Islets	NA	NA		NA	Tissue
GSE98887	SRR5538757	Fluidigm C1	NA	ND	NA	NA	Pancreatic Islets	NA	NA		NA	Tissue
GSE98887	SRR5538758	Fluidigm C1	NA	ND	NA	NA	Pancreatic Islets	NA	NA		NA	Tissue
GSE98887	SRR5538759	Fluidigm C1	NA	ND	NA	NA	Pancreatic Islets	NA	NA		NA	Tissue
GSE98887	SRR5538760	Fluidigm C1	NA	ND	NA	NA	Pancreatic Islets	NA	NA		NA	Tissue
GSE98887	SRR5538761	Fluidigm C1	NA	ND	NA	NA	Pancreatic Islets	NA	NA		NA	Tissue
GSE98887	SRR5538762	Fluidigm C1	NA	ND	NA	NA	Pancreatic Islets	NA	NA		NA	Tissue
GSE98887	SRR5538763	Fluidigm C1	NA	ND	NA	NA	Pancreatic Islets	NA	NA		NA	Tissue
GSE98887	SRR5538764	Fluidigm C1	NA	ND	NA	NA	Pancreatic Islets	NA	NA		NA	Tissue
GSE98887	SRR5538765	Fluidigm C1	NA	ND	NA	NA	Pancreatic Islets	NA	NA		NA	Tissue
GSE98887	SRR5538766	Fluidigm C1	NA	ND	NA	NA	Pancreatic Islets	NA	NA		NA	Tissue
GSE98887	SRR5538767	Fluidigm C1	NA	ND	NA	NA	Pancreatic Islets	NA	NA		NA	Tissue
GSE98887	SRR5538768	Fluidigm C1	NA	ND	NA	NA	Pancreatic Islets	NA	NA		NA	Tissue
GSE98887	SRR5538769	Fluidigm C1	NA	ND	NA	NA	Pancreatic Islets	NA	NA		NA	Tissue
GSE98887	SRR5538770	Fluidigm C1	NA	ND	NA	NA	Pancreatic Islets	NA	NA		NA	Tissue
GSE98887	SRR5538771	Fluidigm C1	NA	ND	NA	NA	Pancreatic Islets	NA	NA		NA	Tissue
GSE98887	SRR5538772	Fluidigm C1	NA	ND	NA	NA	Pancreatic Islets	NA	NA		NA	Tissue
GSE98887	SRR5538773	Fluidigm C1	NA	ND	NA	NA	Pancreatic Islets	NA	NA		NA	Tissue
GSE98887	SRR5538774	Fluidigm C1	NA	ND	NA	NA	Pancreatic Islets	NA	NA		NA	Tissue
GSE98887	SRR5538775	Fluidigm C1	NA	ND	NA	NA	Pancreatic Islets	NA	NA		NA	Tissue
GSE98887	SRR5538776	Fluidigm C1	NA	ND	NA	NA	Pancreatic Islets	NA	NA		NA	Tissue
GSE98887	SRR5538777	Fluidigm C1	NA	ND	NA	NA	Pancreatic Islets	NA	NA		NA	Tissue
GSE98887	SRR5538778	Fluidigm C1	NA	ND	NA	NA	Pancreatic Islets	NA	NA		NA	Tissue
GSE98887	SRR5538779	Fluidigm C1	NA	ND	NA	NA	Pancreatic Islets	NA	NA		NA	Tissue
GSE98887	SRR5538780	Fluidigm C1	NA	ND	NA	NA	Pancreatic Islets	NA	NA		NA	Tissue
GSE98887	SRR5538781	Fluidigm C1	NA	ND	NA	NA	Pancreatic Islets	NA	NA		NA	Tissue
GSE98887	SRR5538782	Fluidigm C1	NA	ND	NA	NA	Pancreatic Islets	NA	NA		NA	Tissue
GSE98887	SRR5538783	Fluidigm C1	NA	ND	NA	NA	Pancreatic Islets	NA	NA		NA	Tissue
GSE98887	SRR5538784	Fluidigm C1	NA	ND	NA	NA	Pancreatic Islets	NA	NA		NA	Tissue
GSE98887	SRR5538785	Fluidigm C1	NA	ND	NA	NA	Pancreatic Islets	NA	NA		NA	Tissue
GSE98887	SRR5538786	Fluidigm C1	NA	ND	NA	NA	Pancreatic Islets	NA	NA		NA	Tissue
GSE98887	SRR5538787	Fluidigm C1	NA	ND	NA	NA	Pancreatic Islets	NA	NA		NA	Tissue
GSE98887	SRR5538788	Fluidigm C1	NA	ND	NA	NA	Pancreatic Islets	NA	NA		NA	Tissue
GSE98887	SRR5538789	Fluidigm C1	NA	ND	NA	NA	Pancreatic Islets	NA	NA		NA	Tissue
GSE98887	SRR5538790	Fluidigm C1	NA	ND	NA	NA	Pancreatic Islets	NA	NA		NA	Tissue
GSE98887	SRR5538791	Fluidigm C1	NA	ND	NA	NA	Pancreatic Islets	NA	NA		NA	Tissue
GSE98887	SRR5538792	Fluidigm C1	NA	ND	NA	NA	Pancreatic Islets	NA	NA		NA	Tissue
GSE98887	SRR5538793	Fluidigm C1	NA	ND	NA	NA	Pancreatic Islets	NA	NA		NA	Tissue
GSE98887	SRR5538794	Fluidigm C1	NA	ND	NA	NA	Pancreatic Islets	NA	NA		NA	Tissue
GSE98887	SRR5538795	Fluidigm C1	NA	ND	NA	NA	Pancreatic Islets	NA	NA		NA	Tissue
GSE98887	SRR5538796	Fluidigm C1	NA	ND	NA	NA	Pancreatic Islets	NA	NA		NA	Tissue
GSE98887	SRR5538797	Fluidigm C1	NA	ND	NA	NA	Pancreatic Islets	NA	NA		NA	Tissue
GSE98887	SRR5538798	Fluidigm C1	NA	ND	NA	NA	Pancreatic Islets	NA	NA		NA	Tissue
GSE98887	SRR5538799	Fluidigm C1	NA	ND	NA	NA	Pancreatic Islets	NA	NA		NA	Tissue
GSE98887	SRR5538800	Fluidigm C1	NA	ND	NA	NA	Pancreatic Islets	NA	NA		NA	Tissue
GSE98887	SRR5538801	Fluidigm C1	NA	ND	NA	NA	Pancreatic Islets	NA	NA		NA	Tissue
GSE98887	SRR5538802	Fluidigm C1	NA	ND	NA	NA	Pancreatic Islets	NA	NA		NA	Tissue
GSE98887	SRR5538803	Fluidigm C1	NA	ND	NA	NA	Pancreatic Islets	NA	NA		NA	Tissue
GSE98887	SRR5538804	Fluidigm C1	NA	ND	NA	NA	Pancreatic Islets	NA	NA		NA	Tissue
GSE98887	SRR5538805	Fluidigm C1	NA	ND	NA	NA	Pancreatic Islets	NA	NA		NA	Tissue
GSE98887	SRR5538806	Fluidigm C1	NA	ND	NA	NA	Pancreatic Islets	NA	NA		NA	Tissue
GSE98887	SRR5538807	Fluidigm C1	NA	ND	NA	NA	Pancreatic Islets	NA	NA		NA	Tissue
GSE98887	SRR5538808	Fluidigm C1	NA	ND	NA	NA	Pancreatic Islets	NA	NA		NA	Tissue
GSE98887	SRR5538809	Fluidigm C1	NA	ND	NA	NA	Pancreatic Islets	NA	NA		NA	Tissue
GSE98887	SRR5538810	Fluidigm C1	NA	ND	NA	NA	Pancreatic Islets	NA	NA		NA	Tissue
GSE98887	SRR5538811	Fluidigm C1	NA	ND	NA	NA	Pancreatic Islets	NA	NA		NA	Tissue
GSE98887	SRR5538812	Fluidigm C1	NA	ND	NA	NA	Pancreatic Islets	NA	NA		NA	Tissue
GSE98887	SRR5538813	Fluidigm C1	NA	ND	NA	NA	Pancreatic Islets	NA	NA		NA	Tissue
GSE98887	SRR5538814	Fluidigm C1	NA	ND	NA	NA	Pancreatic Islets	NA	NA		NA	Tissue
GSE98887	SRR5538815	Fluidigm C1	NA	ND	NA	NA	Pancreatic Islets	NA	NA		NA	Tissue
GSE98887	SRR5538816	Fluidigm C1	NA	ND	NA	NA	Pancreatic Islets	NA	NA		NA	Tissue
GSE98887	SRR5538817	Fluidigm C1	NA	ND	NA	NA	Pancreatic Islets	NA	NA		NA	Tissue
GSE98887	SRR5538818	Fluidigm C1	NA	ND	NA	NA	Pancreatic Islets	NA	NA		NA	Tissue
GSE98887	SRR5538819	Fluidigm C1	NA	ND	NA	NA	Pancreatic Islets	NA	NA		NA	Tissue
GSE98887	SRR5538820	Fluidigm C1	NA	ND	NA	NA	Pancreatic Islets	NA	NA		NA	Tissue
GSE98887	SRR5538821	Fluidigm C1	NA	ND	NA	NA	Pancreatic Islets	NA	NA		NA	Tissue
GSE98887	SRR5538822	Fluidigm C1	NA	ND	NA	NA	Pancreatic Islets	NA	NA		NA	Tissue
GSE98887	SRR5538823	Fluidigm C1	NA	ND	NA	NA	Pancreatic Islets	NA	NA		NA	Tissue
GSE98887	SRR5538824	Fluidigm C1	NA	ND	NA	NA	Pancreatic Islets	NA	NA		NA	Tissue
GSE98887	SRR5538825	Fluidigm C1	NA	ND	NA	NA	Pancreatic Islets	NA	NA		NA	Tissue
GSE98887	SRR5538826	Fluidigm C1	NA	ND	NA	NA	Pancreatic Islets	NA	NA		NA	Tissue
GSE98887	SRR5538827	Fluidigm C1	NA	ND	NA	NA	Pancreatic Islets	NA	NA		NA	Tissue
GSE98887	SRR5538828	Fluidigm C1	NA	ND	NA	NA	Pancreatic Islets	NA	NA		NA	Tissue
GSE98887	SRR5538829	Fluidigm C1	NA	ND	NA	NA	Pancreatic Islets	NA	NA		NA	Tissue
GSE98887	SRR5538830	Fluidigm C1	NA	ND	NA	NA	Pancreatic Islets	NA	NA		NA	Tissue
GSE98887	SRR5538831	Fluidigm C1	NA	ND	NA	NA	Pancreatic Islets	NA	NA		NA	Tissue
GSE98887	SRR5538832	Fluidigm C1	NA	ND	NA	NA	Pancreatic Islets	NA	NA		NA	Tissue
GSE98887	SRR5538833	Fluidigm C1	NA	ND	NA	NA	Pancreatic Islets	NA	NA		NA	Tissue
GSE98887	SRR5538834	Fluidigm C1	NA	ND	NA	NA	Pancreatic Islets	NA	NA		NA	Tissue
GSE98887	SRR5538835	Fluidigm C1	NA	ND	NA	NA	Pancreatic Islets	NA	NA		NA	Tissue
GSE98887	SRR5538836	Fluidigm C1	NA	ND	NA	NA	Pancreatic Islets	NA	NA		NA	Tissue
GSE98887	SRR5538837	Fluidigm C1	NA	ND	NA	NA	Pancreatic Islets	NA	NA		NA	Tissue
GSE98887	SRR5538838	Fluidigm C1	NA	ND	NA	NA	Pancreatic Islets	NA	NA		NA	Tissue
GSE98887	SRR5538839	Fluidigm C1	NA	ND	NA	NA	Pancreatic Islets	NA	NA		NA	Tissue
GSE98887	SRR5538840	Fluidigm C1	NA	ND	NA	NA	Pancreatic Islets	NA	NA		NA	Tissue
GSE98887	SRR5538841	Fluidigm C1	NA	ND	NA	NA	Pancreatic Islets	NA	NA		NA	Tissue
GSE98887	SRR5538843	Fluidigm C1	NA	ND	NA	NA	Pancreatic Islets	NA	NA		NA	Tissue
GSE98887	SRR5538844	Fluidigm C1	NA	ND	NA	NA	Pancreatic Islets	NA	NA		NA	Tissue
GSE98887	SRR5538846	Fluidigm C1	NA	ND	NA	NA	Pancreatic Islets	NA	NA		NA	Tissue
GSE98887	SRR5538847	Fluidigm C1	NA	ND	NA	NA	Pancreatic Islets	NA	NA		NA	Tissue
GSE98887	SRR5538849	Fluidigm C1	NA	ND	NA	NA	Pancreatic Islets	NA	NA		NA	Tissue
GSE98887	SRR5538850	Fluidigm C1	NA	ND	NA	NA	Pancreatic Islets	NA	NA		NA	Tissue
GSE98887	SRR5538852	Fluidigm C1	NA	ND	NA	NA	Pancreatic Islets	NA	NA		NA	Tissue
GSE98887	SRR5538853	Fluidigm C1	NA	ND	NA	NA	Pancreatic Islets	NA	NA		NA	Tissue
GSE98887	SRR5538855	Fluidigm C1	NA	ND	NA	NA	Pancreatic Islets	NA	NA		NA	Tissue
GSE98887	SRR5538857	Fluidigm C1	NA	ND	NA	NA	Pancreatic Islets	NA	NA		NA	Tissue
GSE98887	SRR5538858	Fluidigm C1	NA	ND	NA	NA	Pancreatic Islets	NA	NA		NA	Tissue
GSE98887	SRR5538860	Fluidigm C1	NA	ND	NA	NA	Pancreatic Islets	NA	NA		NA	Tissue
GSE98887	SRR5538861	Fluidigm C1	NA	ND	NA	NA	Pancreatic Islets	NA	NA		NA	Tissue
GSE98887	SRR5538863	Fluidigm C1	NA	ND	NA	NA	Pancreatic Islets	NA	NA		NA	Tissue
GSE98887	SRR5538864	Fluidigm C1	NA	ND	NA	NA	Pancreatic Islets	NA	NA		NA	Tissue
GSE98887	SRR5538866	Fluidigm C1	NA	ND	NA	NA	Pancreatic Islets	NA	NA		NA	Tissue
GSE98887	SRR5538867	Fluidigm C1	NA	ND	NA	NA	Pancreatic Islets	NA	NA		NA	Tissue
GSE98887	SRR5538869	Fluidigm C1	NA	ND	NA	NA	Pancreatic Islets	NA	NA		NA	Tissue
GSE98887	SRR5538870	Fluidigm C1	NA	ND	NA	NA	Pancreatic Islets	NA	NA		NA	Tissue
GSE98887	SRR5538872	Fluidigm C1	NA	ND	NA	NA	Pancreatic Islets	NA	NA		NA	Tissue
GSE98887	SRR5538873	Fluidigm C1	NA	ND	NA	NA	Pancreatic Islets	NA	NA		NA	Tissue
GSE98887	SRR5538875	Fluidigm C1	NA	ND	NA	NA	Pancreatic Islets	NA	NA		NA	Tissue
GSE98887	SRR5538876	Fluidigm C1	NA	ND	NA	NA	Pancreatic Islets	NA	NA		NA	Tissue
GSE98887	SRR5538878	Fluidigm C1	NA	ND	NA	NA	Pancreatic Islets	NA	NA		NA	Tissue
GSE98887	SRR5538879	Fluidigm C1	NA	ND	NA	NA	Pancreatic Islets	NA	NA		NA	Tissue
GSE98887	SRR5538881	Fluidigm C1	NA	ND	NA	NA	Pancreatic Islets	NA	NA		NA	Tissue
GSE98887	SRR5538882	Fluidigm C1	NA	ND	NA	NA	Pancreatic Islets	NA	NA		NA	Tissue
GSE98887	SRR5538884	Fluidigm C1	NA	ND	NA	NA	Pancreatic Islets	NA	NA		NA	Tissue
GSE98887	SRR5538885	Fluidigm C1	NA	ND	NA	NA	Pancreatic Islets	NA	NA		NA	Tissue
GSE98887	SRR5538887	Fluidigm C1	NA	ND	NA	NA	Pancreatic Islets	NA	NA		NA	Tissue
GSE98887	SRR5538888	Fluidigm C1	NA	ND	NA	NA	Pancreatic Islets	NA	NA		NA	Tissue
GSE98887	SRR5538890	Fluidigm C1	NA	ND	NA	NA	Pancreatic Islets	NA	NA		NA	Tissue
GSE98887	SRR5538891	Fluidigm C1	NA	ND	NA	NA	Pancreatic Islets	NA	NA		NA	Tissue
GSE98887	SRR5538893	Fluidigm C1	NA	ND	NA	NA	Pancreatic Islets	NA	NA		NA	Tissue
GSE98887	SRR5538894	Fluidigm C1	NA	ND	NA	NA	Pancreatic Islets	NA	NA		NA	Tissue
GSE98887	SRR5538896	Fluidigm C1	NA	ND	NA	NA	Pancreatic Islets	NA	NA		NA	Tissue
GSE98887	SRR5538897	Fluidigm C1	NA	ND	NA	NA	Pancreatic Islets	NA	NA		NA	Tissue
GSE98887	SRR5538899	Fluidigm C1	NA	ND	NA	NA	Pancreatic Islets	NA	NA		NA	Tissue
GSE98887	SRR5538900	Fluidigm C1	NA	ND	NA	NA	Pancreatic Islets	NA	NA		NA	Tissue
GSE98887	SRR5538902	Fluidigm C1	NA	ND	NA	NA	Pancreatic Islets	NA	NA		NA	Tissue
GSE98887	SRR5538903	Fluidigm C1	NA	ND	NA	NA	Pancreatic Islets	NA	NA		NA	Tissue
GSE98887	SRR5538904	Fluidigm C1	NA	ND	NA	NA	Pancreatic Islets	NA	NA		NA	Tissue
GSE98887	SRR5538905	Fluidigm C1	NA	ND	NA	NA	Pancreatic Islets	NA	NA		NA	Tissue
GSE98887	SRR5538906	Fluidigm C1	NA	ND	NA	NA	Pancreatic Islets	NA	NA		NA	Tissue
GSE98887	SRR5538907	Fluidigm C1	NA	ND	NA	NA	Pancreatic Islets	NA	NA		NA	Tissue
GSE98887	SRR5538908	Fluidigm C1	NA	ND	NA	NA	Pancreatic Islets	NA	NA		NA	Tissue
GSE98887	SRR5538909	Fluidigm C1	NA	ND	NA	NA	Pancreatic Islets	NA	NA		NA	Tissue
GSE98887	SRR5538910	Fluidigm C1	NA	ND	NA	NA	Pancreatic Islets	NA	NA		NA	Tissue
GSE98887	SRR5538911	Fluidigm C1	NA	ND	NA	NA	Pancreatic Islets	NA	NA		NA	Tissue
GSE98887	SRR5538912	Fluidigm C1	NA	ND	NA	NA	Pancreatic Islets	NA	NA		NA	Tissue
GSE98887	SRR5538913	Fluidigm C1	NA	ND	NA	NA	Pancreatic Islets	NA	NA		NA	Tissue
GSE98887	SRR5538914	Fluidigm C1	NA	ND	NA	NA	Pancreatic Islets	NA	NA		NA	Tissue
GSE98887	SRR5538915	Fluidigm C1	NA	ND	NA	NA	Pancreatic Islets	NA	NA		NA	Tissue
GSE98887	SRR5538916	Fluidigm C1	NA	ND	NA	NA	Pancreatic Islets	NA	NA		NA	Tissue
GSE98887	SRR5538917	Fluidigm C1	NA	ND	NA	NA	Pancreatic Islets	NA	NA		NA	Tissue
GSE98887	SRR5538918	Fluidigm C1	NA	ND	NA	NA	Pancreatic Islets	NA	NA		NA	Tissue
GSE98887	SRR5538919	Fluidigm C1	NA	ND	NA	NA	Pancreatic Islets	NA	NA		NA	Tissue
GSE98887	SRR5538920	Fluidigm C1	NA	ND	NA	NA	Pancreatic Islets	NA	NA		NA	Tissue
GSE98887	SRR5538921	Fluidigm C1	NA	ND	NA	NA	Pancreatic Islets	NA	NA		NA	Tissue
GSE98887	SRR5538922	Fluidigm C1	NA	ND	NA	NA	Pancreatic Islets	NA	NA		NA	Tissue
GSE98887	SRR5538923	Fluidigm C1	NA	ND	NA	NA	Pancreatic Islets	NA	NA		NA	Tissue
GSE98887	SRR5538924	Fluidigm C1	NA	ND	NA	NA	Pancreatic Islets	NA	NA		NA	Tissue
GSE98887	SRR5538925	Fluidigm C1	NA	ND	NA	NA	Pancreatic Islets	NA	NA		NA	Tissue
GSE98887	SRR5538926	Fluidigm C1	NA	ND	NA	NA	Pancreatic Islets	NA	NA		NA	Tissue
GSE98887	SRR5538927	Fluidigm C1	NA	ND	NA	NA	Pancreatic Islets	NA	NA		NA	Tissue
GSE98887	SRR5538928	Fluidigm C1	NA	ND	NA	NA	Pancreatic Islets	NA	NA		NA	Tissue
GSE98887	SRR5538929	Fluidigm C1	NA	ND	NA	NA	Pancreatic Islets	NA	NA		NA	Tissue
GSE98887	SRR5538930	Fluidigm C1	NA	ND	NA	NA	Pancreatic Islets	NA	NA		NA	Tissue
GSE98887	SRR5538931	Fluidigm C1	NA	ND	NA	NA	Pancreatic Islets	NA	NA		NA	Tissue
GSE98887	SRR5538932	Fluidigm C1	NA	ND	NA	NA	Pancreatic Islets	NA	NA		NA	Tissue
GSE98887	SRR5538933	Fluidigm C1	NA	ND	NA	NA	Pancreatic Islets	NA	NA		NA	Tissue
GSE98887	SRR5538934	Fluidigm C1	NA	ND	NA	NA	Pancreatic Islets	NA	NA		NA	Tissue
GSE98887	SRR5538935	Fluidigm C1	NA	ND	NA	NA	Pancreatic Islets	NA	NA		NA	Tissue
GSE98887	SRR5538936	Fluidigm C1	NA	ND	NA	NA	Pancreatic Islets	NA	NA		NA	Tissue
GSE98887	SRR5538937	Fluidigm C1	NA	ND	NA	NA	Pancreatic Islets	NA	NA		NA	Tissue
GSE98887	SRR5538938	Fluidigm C1	NA	ND	NA	NA	Pancreatic Islets	NA	NA		NA	Tissue
GSE98887	SRR5538939	Fluidigm C1	NA	ND	NA	NA	Pancreatic Islets	NA	NA		NA	Tissue
GSE98887	SRR5538940	Fluidigm C1	NA	ND	NA	NA	Pancreatic Islets	NA	NA		NA	Tissue
GSE98887	SRR5538941	Fluidigm C1	NA	ND	NA	NA	Pancreatic Islets	NA	NA		NA	Tissue
GSE98887	SRR5538942	Fluidigm C1	NA	ND	NA	NA	Pancreatic Islets	NA	NA		NA	Tissue
GSE98887	SRR5538943	Fluidigm C1	NA	ND	NA	NA	Pancreatic Islets	NA	NA		NA	Tissue
GSE98887	SRR5538944	Fluidigm C1	NA	ND	NA	NA	Pancreatic Islets	NA	NA		NA	Tissue
GSE98887	SRR5538945	Fluidigm C1	NA	ND	NA	NA	Pancreatic Islets	NA	NA		NA	Tissue
GSE98887	SRR5538946	Fluidigm C1	NA	ND	NA	NA	Pancreatic Islets	NA	NA		NA	Tissue
GSE98887	SRR5538947	Fluidigm C1	NA	ND	NA	NA	Pancreatic Islets	NA	NA		NA	Tissue
GSE98887	SRR5538948	Fluidigm C1	NA	ND	NA	NA	Pancreatic Islets	NA	NA		NA	Tissue
GSE98887	SRR5538949	Fluidigm C1	NA	ND	NA	NA	Pancreatic Islets	NA	NA		NA	Tissue
GSE98887	SRR5538950	Fluidigm C1	NA	ND	NA	NA	Pancreatic Islets	NA	NA		NA	Tissue
GSE98887	SRR5538951	Fluidigm C1	NA	ND	NA	NA	Pancreatic Islets	NA	NA		NA	Tissue
GSE98887	SRR5538952	Fluidigm C1	NA	ND	NA	NA	Pancreatic Islets	NA	NA		NA	Tissue
GSE98887	SRR5538953	Fluidigm C1	NA	ND	NA	NA	Pancreatic Islets	NA	NA		NA	Tissue
GSE98887	SRR5538954	Fluidigm C1	NA	ND	NA	NA	Pancreatic Islets	NA	NA		NA	Tissue
GSE98887	SRR5538955	Fluidigm C1	NA	ND	NA	NA	Pancreatic Islets	NA	NA		NA	Tissue
GSE98887	SRR5538956	Fluidigm C1	NA	ND	NA	NA	Pancreatic Islets	NA	NA		NA	Tissue
GSE98887	SRR5538957	Fluidigm C1	NA	ND	NA	NA	Pancreatic Islets	NA	NA		NA	Tissue
GSE98887	SRR5538958	Fluidigm C1	NA	ND	NA	NA	Pancreatic Islets	NA	NA		NA	Tissue
GSE98887	SRR5538959	Fluidigm C1	NA	ND	NA	NA	Pancreatic Islets	NA	NA		NA	Tissue
GSE98887	SRR5538960	Fluidigm C1	NA	ND	NA	NA	Pancreatic Islets	NA	NA		NA	Tissue
GSE98887	SRR5538961	Fluidigm C1	NA	ND	NA	NA	Pancreatic Islets	NA	NA		NA	Tissue
GSE98887	SRR5538962	Fluidigm C1	NA	ND	NA	NA	Pancreatic Islets	NA	NA		NA	Tissue
GSE98887	SRR5538963	Fluidigm C1	NA	ND	NA	NA	Pancreatic Islets	NA	NA		NA	Tissue
GSE98887	SRR5538964	Fluidigm C1	NA	ND	NA	NA	Pancreatic Islets	NA	NA		NA	Tissue
GSE98887	SRR5538965	Fluidigm C1	NA	ND	NA	NA	Pancreatic Islets	NA	NA		NA	Tissue
GSE98887	SRR5538966	Fluidigm C1	NA	ND	NA	NA	Pancreatic Islets	NA	NA		NA	Tissue
GSE98887	SRR5538967	Fluidigm C1	NA	ND	NA	NA	Pancreatic Islets	NA	NA		NA	Tissue
GSE98887	SRR5538968	Fluidigm C1	NA	ND	NA	NA	Pancreatic Islets	NA	NA		NA	Tissue
GSE98887	SRR5538969	Fluidigm C1	NA	ND	NA	NA	Pancreatic Islets	NA	NA		NA	Tissue
GSE98887	SRR5538970	Fluidigm C1	NA	ND	NA	NA	Pancreatic Islets	NA	NA		NA	Tissue
GSE98887	SRR5538971	Fluidigm C1	NA	ND	NA	NA	Pancreatic Islets	NA	NA		NA	Tissue
GSE98887	SRR5538972	Fluidigm C1	NA	ND	NA	NA	Pancreatic Islets	NA	NA		NA	Tissue
GSE98887	SRR5538973	Fluidigm C1	NA	ND	NA	NA	Pancreatic Islets	NA	NA		NA	Tissue
GSE98887	SRR5538974	Fluidigm C1	NA	ND	NA	NA	Pancreatic Islets	NA	NA		NA	Tissue
GSE98887	SRR5538975	Fluidigm C1	NA	ND	NA	NA	Pancreatic Islets	NA	NA		NA	Tissue
GSE98887	SRR5538976	Fluidigm C1	NA	ND	NA	NA	Pancreatic Islets	NA	NA		NA	Tissue
GSE98887	SRR5538977	Fluidigm C1	NA	ND	NA	NA	Pancreatic Islets	NA	NA		NA	Tissue
GSE98887	SRR5538978	Fluidigm C1	NA	ND	NA	NA	Pancreatic Islets	NA	NA		NA	Tissue
GSE98887	SRR5538979	Fluidigm C1	NA	ND	NA	NA	Pancreatic Islets	NA	NA		NA	Tissue
GSE98887	SRR5538980	Fluidigm C1	NA	ND	NA	NA	Pancreatic Islets	NA	NA		NA	Tissue
GSE98887	SRR5538981	Fluidigm C1	NA	ND	NA	NA	Pancreatic Islets	NA	NA		NA	Tissue
GSE98887	SRR5538982	Fluidigm C1	NA	ND	NA	NA	Pancreatic Islets	NA	NA		NA	Tissue
GSE98887	SRR5538983	Fluidigm C1	NA	ND	NA	NA	Pancreatic Islets	NA	NA		NA	Tissue
GSE98887	SRR5538984	Fluidigm C1	NA	ND	NA	NA	Pancreatic Islets	NA	NA		NA	Tissue
GSE98887	SRR5538985	Fluidigm C1	NA	ND	NA	NA	Pancreatic Islets	NA	NA		NA	Tissue
GSE98887	SRR5538986	Fluidigm C1	NA	ND	NA	NA	Pancreatic Islets	NA	NA		NA	Tissue
GSE98887	SRR5538987	Fluidigm C1	NA	ND	NA	NA	Pancreatic Islets	NA	NA		NA	Tissue
GSE98887	SRR5538988	Fluidigm C1	NA	ND	NA	NA	Pancreatic Islets	NA	NA		NA	Tissue
GSE98887	SRR5538989	Fluidigm C1	NA	ND	NA	NA	Pancreatic Islets	NA	NA		NA	Tissue
GSE98887	SRR5538990	Fluidigm C1	NA	ND	NA	NA	Pancreatic Islets	NA	NA		NA	Tissue
GSE98887	SRR5538991	Fluidigm C1	NA	ND	NA	NA	Pancreatic Islets	NA	NA		NA	Tissue
GSE98887	SRR5538992	Fluidigm C1	NA	ND	NA	NA	Pancreatic Islets	NA	NA		NA	Tissue
GSE98887	SRR5538993	Fluidigm C1	NA	ND	NA	NA	Pancreatic Islets	NA	NA		NA	Tissue
GSE98887	SRR5538994	Fluidigm C1	NA	ND	NA	NA	Pancreatic Islets	NA	NA		NA	Tissue
GSE98887	SRR5538995	Fluidigm C1	NA	ND	NA	NA	Pancreatic Islets	NA	NA		NA	Tissue
GSE98887	SRR5538996	Fluidigm C1	NA	ND	NA	NA	Pancreatic Islets	NA	NA		NA	Tissue
GSE98887	SRR5538997	Fluidigm C1	NA	ND	NA	NA	Pancreatic Islets	NA	NA		NA	Tissue
GSE98887	SRR5538998	Fluidigm C1	NA	ND	NA	NA	Pancreatic Islets	NA	NA		NA	Tissue
GSE98887	SRR5538999	Fluidigm C1	NA	ND	NA	NA	Pancreatic Islets	NA	NA		NA	Tissue
GSE98887	SRR5539000	Fluidigm C1	NA	ND	NA	NA	Pancreatic Islets	NA	NA		NA	Tissue
GSE98887	SRR5539001	Fluidigm C1	NA	ND	NA	NA	Pancreatic Islets	NA	NA		NA	Tissue
GSE98887	SRR5539002	Fluidigm C1	NA	ND	NA	NA	Pancreatic Islets	NA	NA		NA	Tissue
GSE98887	SRR5539003	Fluidigm C1	NA	ND	NA	NA	Pancreatic Islets	NA	NA		NA	Tissue
GSE98887	SRR5539005	Fluidigm C1	NA	ND	NA	NA	Pancreatic Islets	NA	NA		NA	Tissue
GSE98887	SRR5539006	Fluidigm C1	NA	ND	NA	NA	Pancreatic Islets	NA	NA		NA	Tissue
GSE98887	SRR5539008	Fluidigm C1	NA	ND	NA	NA	Pancreatic Islets	NA	NA		NA	Tissue
GSE98887	SRR5539010	Fluidigm C1	NA	ND	NA	NA	Pancreatic Islets	NA	NA		NA	Tissue
GSE98887	SRR5539011	Fluidigm C1	NA	ND	NA	NA	Pancreatic Islets	NA	NA		NA	Tissue
GSE98887	SRR5539013	Fluidigm C1	NA	ND	NA	NA	Pancreatic Islets	NA	NA		NA	Tissue
GSE98887	SRR5539015	Fluidigm C1	NA	ND	NA	NA	Pancreatic Islets	NA	NA		NA	Tissue
GSE98887	SRR5539017	Fluidigm C1	NA	ND	NA	NA	Pancreatic Islets	NA	NA		NA	Tissue
GSE98887	SRR5539018	Fluidigm C1	NA	ND	NA	NA	Pancreatic Islets	NA	NA		NA	Tissue
GSE98887	SRR5539020	Fluidigm C1	NA	ND	NA	NA	Pancreatic Islets	NA	NA		NA	Tissue
GSE98887	SRR5539021	Fluidigm C1	NA	ND	NA	NA	Pancreatic Islets	NA	NA		NA	Tissue
GSE98887	SRR5539023	Fluidigm C1	NA	ND	NA	NA	Pancreatic Islets	NA	NA		NA	Tissue
GSE98887	SRR5539025	Fluidigm C1	NA	ND	NA	NA	Pancreatic Islets	NA	NA		NA	Tissue
GSE98887	SRR5539026	Fluidigm C1	NA	ND	NA	NA	Pancreatic Islets	NA	NA		NA	Tissue
GSE98887	SRR5539028	Fluidigm C1	NA	ND	NA	NA	Pancreatic Islets	NA	NA		NA	Tissue
GSE98887	SRR5539029	Fluidigm C1	NA	ND	NA	NA	Pancreatic Islets	NA	NA		NA	Tissue
GSE98887	SRR5539031	Fluidigm C1	NA	ND	NA	NA	Pancreatic Islets	NA	NA		NA	Tissue
GSE98887	SRR5539033	Fluidigm C1	NA	ND	NA	NA	Pancreatic Islets	NA	NA		NA	Tissue
GSE98887	SRR5539035	Fluidigm C1	NA	ND	NA	NA	Pancreatic Islets	NA	NA		NA	Tissue
GSE98887	SRR5539036	Fluidigm C1	NA	ND	NA	NA	Pancreatic Islets	NA	NA		NA	Tissue
GSE98887	SRR5539038	Fluidigm C1	NA	ND	NA	NA	Pancreatic Islets	NA	NA		NA	Tissue
GSE98887	SRR5539039	Fluidigm C1	NA	ND	NA	NA	Pancreatic Islets	NA	NA		NA	Tissue
GSE98887	SRR5539041	Fluidigm C1	NA	ND	NA	NA	Pancreatic Islets	NA	NA		NA	Tissue
GSE98887	SRR5539042	Fluidigm C1	NA	ND	NA	NA	Pancreatic Islets	NA	NA		NA	Tissue
GSE98887	SRR5539044	Fluidigm C1	NA	ND	NA	NA	Pancreatic Islets	NA	NA		NA	Tissue
GSE98887	SRR5539045	Fluidigm C1	NA	ND	NA	NA	Pancreatic Islets	NA	NA		NA	Tissue
GSE98887	SRR5539047	Fluidigm C1	NA	ND	NA	NA	Pancreatic Islets	NA	NA		NA	Tissue
GSE98887	SRR5539048	Fluidigm C1	NA	ND	NA	NA	Pancreatic Islets	NA	NA		NA	Tissue
GSE98887	SRR5539050	Fluidigm C1	NA	ND	NA	NA	Pancreatic Islets	NA	NA		NA	Tissue
GSE98887	SRR5539051	Fluidigm C1	NA	ND	NA	NA	Pancreatic Islets	NA	NA		NA	Tissue
GSE98887	SRR5539053	Fluidigm C1	NA	ND	NA	NA	Pancreatic Islets	NA	NA		NA	Tissue
GSE98887	SRR5539054	Fluidigm C1	NA	ND	NA	NA	Pancreatic Islets	NA	NA		NA	Tissue
GSE98887	SRR5539056	Fluidigm C1	NA	ND	NA	NA	Pancreatic Islets	NA	NA		NA	Tissue
GSE98887	SRR5539058	Fluidigm C1	NA	ND	NA	NA	Pancreatic Islets	NA	NA		NA	Tissue
GSE98887	SRR5539059	Fluidigm C1	NA	ND	NA	NA	Pancreatic Islets	NA	NA		NA	Tissue
GSE98887	SRR5539061	Fluidigm C1	NA	ND	NA	NA	Pancreatic Islets	NA	NA		NA	Tissue
GSE98887	SRR5539062	Fluidigm C1	NA	ND	NA	NA	Pancreatic Islets	NA	NA		NA	Tissue
GSE98887	SRR5539064	Fluidigm C1	NA	ND	NA	NA	Pancreatic Islets	NA	NA		NA	Tissue
GSE98887	SRR5539065	Fluidigm C1	NA	ND	NA	NA	Pancreatic Islets	NA	NA		NA	Tissue
GSE98887	SRR5539066	Fluidigm C1	NA	ND	NA	NA	Pancreatic Islets	NA	NA		NA	Tissue
GSE98887	SRR5539067	Fluidigm C1	NA	ND	NA	NA	Pancreatic Islets	NA	NA		NA	Tissue
GSE98887	SRR5539068	Fluidigm C1	NA	ND	NA	NA	Pancreatic Islets	NA	NA		NA	Tissue
GSE98887	SRR5539069	Fluidigm C1	NA	ND	NA	NA	Pancreatic Islets	NA	NA		NA	Tissue
GSE98887	SRR5539070	Fluidigm C1	NA	ND	NA	NA	Pancreatic Islets	NA	NA		NA	Tissue
GSE98887	SRR5539071	Fluidigm C1	NA	ND	NA	NA	Pancreatic Islets	NA	NA		NA	Tissue
GSE98887	SRR5539072	Fluidigm C1	NA	ND	NA	NA	Pancreatic Islets	NA	NA		NA	Tissue
GSE98887	SRR5539073	Fluidigm C1	NA	ND	NA	NA	Pancreatic Islets	NA	NA		NA	Tissue
GSE98887	SRR5539074	Fluidigm C1	NA	ND	NA	NA	Pancreatic Islets	NA	NA		NA	Tissue
GSE98887	SRR5539075	Fluidigm C1	NA	ND	NA	NA	Pancreatic Islets	NA	NA		NA	Tissue
GSE98887	SRR5539076	Fluidigm C1	NA	ND	NA	NA	Pancreatic Islets	NA	NA		NA	Tissue
GSE98887	SRR5539077	Fluidigm C1	NA	ND	NA	NA	Pancreatic Islets	NA	NA		NA	Tissue
GSE98887	SRR5539078	Fluidigm C1	NA	ND	NA	NA	Pancreatic Islets	NA	NA		NA	Tissue
GSE98887	SRR5539079	Fluidigm C1	NA	ND	NA	NA	Pancreatic Islets	NA	NA		NA	Tissue
GSE98887	SRR5539080	Fluidigm C1	NA	ND	NA	NA	Pancreatic Islets	NA	NA		NA	Tissue
GSE98887	SRR5539081	Fluidigm C1	NA	ND	NA	NA	Pancreatic Islets	NA	NA		NA	Tissue
GSE98887	SRR5539082	Fluidigm C1	NA	ND	NA	NA	Pancreatic Islets	NA	NA		NA	Tissue
GSE98887	SRR5539083	Fluidigm C1	NA	ND	NA	NA	Pancreatic Islets	NA	NA		NA	Tissue
GSE98887	SRR5539084	Fluidigm C1	NA	ND	NA	NA	Pancreatic Islets	NA	NA		NA	Tissue
GSE98887	SRR5539085	Fluidigm C1	NA	ND	NA	NA	Pancreatic Islets	NA	NA		NA	Tissue
GSE98887	SRR5539086	Fluidigm C1	NA	ND	NA	NA	Pancreatic Islets	NA	NA		NA	Tissue
GSE98887	SRR5539087	Fluidigm C1	NA	ND	NA	NA	Pancreatic Islets	NA	NA		NA	Tissue
GSE98887	SRR5539088	Fluidigm C1	NA	ND	NA	NA	Pancreatic Islets	NA	NA		NA	Tissue
GSE98887	SRR5539089	Fluidigm C1	NA	ND	NA	NA	Pancreatic Islets	NA	NA		NA	Tissue
GSE98887	SRR5539090	Fluidigm C1	NA	ND	NA	NA	Pancreatic Islets	NA	NA		NA	Tissue
GSE98887	SRR5539091	Fluidigm C1	NA	ND	NA	NA	Pancreatic Islets	NA	NA		NA	Tissue
GSE98887	SRR5539092	Fluidigm C1	NA	ND	NA	NA	Pancreatic Islets	NA	NA		NA	Tissue
GSE98887	SRR5539093	Fluidigm C1	NA	ND	NA	NA	Pancreatic Islets	NA	NA		NA	Tissue
GSE98887	SRR5539094	Fluidigm C1	NA	ND	NA	NA	Pancreatic Islets	NA	NA		NA	Tissue
GSE98887	SRR5539095	Fluidigm C1	NA	ND	NA	NA	Pancreatic Islets	NA	NA		NA	Tissue
GSE98887	SRR5539096	Fluidigm C1	NA	ND	NA	NA	Pancreatic Islets	NA	NA		NA	Tissue
GSE98887	SRR5539097	Fluidigm C1	NA	ND	NA	NA	Pancreatic Islets	NA	NA		NA	Tissue
GSE98887	SRR5539098	Fluidigm C1	NA	ND	NA	NA	Pancreatic Islets	NA	NA		NA	Tissue
GSE98887	SRR5539099	Fluidigm C1	NA	ND	NA	NA	Pancreatic Islets	NA	NA		NA	Tissue
GSE98887	SRR5539100	Fluidigm C1	NA	ND	NA	NA	Pancreatic Islets	NA	NA		NA	Tissue
GSE98887	SRR5539101	Fluidigm C1	NA	ND	NA	NA	Pancreatic Islets	NA	NA		NA	Tissue
GSE98887	SRR5539102	Fluidigm C1	NA	ND	NA	NA	Pancreatic Islets	NA	NA		NA	Tissue
GSE98887	SRR5539103	Fluidigm C1	NA	ND	NA	NA	Pancreatic Islets	NA	NA		NA	Tissue
GSE98887	SRR5539104	Fluidigm C1	NA	ND	NA	NA	Pancreatic Islets	NA	NA		NA	Tissue
GSE98887	SRR5539105	Fluidigm C1	NA	ND	NA	NA	Pancreatic Islets	NA	NA		NA	Tissue
GSE98887	SRR5539106	Fluidigm C1	NA	ND	NA	NA	Pancreatic Islets	NA	NA		NA	Tissue
GSE98887	SRR5539107	Fluidigm C1	NA	ND	NA	NA	Pancreatic Islets	NA	NA		NA	Tissue
GSE98887	SRR5539108	Fluidigm C1	NA	ND	NA	NA	Pancreatic Islets	NA	NA		NA	Tissue
GSE98887	SRR5539109	Fluidigm C1	NA	ND	NA	NA	Pancreatic Islets	NA	NA		NA	Tissue
GSE98887	SRR5539110	Fluidigm C1	NA	ND	NA	NA	Pancreatic Islets	NA	NA		NA	Tissue
GSE98887	SRR5539111	Fluidigm C1	NA	ND	NA	NA	Pancreatic Islets	NA	NA		NA	Tissue
GSE98887	SRR5539112	Fluidigm C1	NA	ND	NA	NA	Pancreatic Islets	NA	NA		NA	Tissue
GSE98887	SRR5539113	Fluidigm C1	NA	ND	NA	NA	Pancreatic Islets	NA	NA		NA	Tissue
GSE98887	SRR5539114	Fluidigm C1	NA	ND	NA	NA	Pancreatic Islets	NA	NA		NA	Tissue
GSE98887	SRR5539115	Fluidigm C1	NA	ND	NA	NA	Pancreatic Islets	NA	NA		NA	Tissue
GSE98887	SRR5539116	Fluidigm C1	NA	ND	NA	NA	Pancreatic Islets	NA	NA		NA	Tissue
GSE98887	SRR5539117	Fluidigm C1	NA	ND	NA	NA	Pancreatic Islets	NA	NA		NA	Tissue
GSE98887	SRR5539118	Fluidigm C1	NA	ND	NA	NA	Pancreatic Islets	NA	NA		NA	Tissue
GSE98887	SRR5539119	Fluidigm C1	NA	ND	NA	NA	Pancreatic Islets	NA	NA		NA	Tissue
GSE98887	SRR5539120	Fluidigm C1	NA	ND	NA	NA	Pancreatic Islets	NA	NA		NA	Tissue
GSE98887	SRR5539121	Fluidigm C1	NA	ND	NA	NA	Pancreatic Islets	NA	NA		NA	Tissue
GSE98887	SRR5539122	Fluidigm C1	NA	ND	NA	NA	Pancreatic Islets	NA	NA		NA	Tissue
GSE98887	SRR5539123	Fluidigm C1	NA	ND	NA	NA	Pancreatic Islets	NA	NA		NA	Tissue
GSE98887	SRR5539124	Fluidigm C1	NA	ND	NA	NA	Pancreatic Islets	NA	NA		NA	Tissue
GSE98887	SRR5539125	Fluidigm C1	NA	ND	NA	NA	Pancreatic Islets	NA	NA		NA	Tissue
GSE98887	SRR5539126	Fluidigm C1	NA	ND	NA	NA	Pancreatic Islets	NA	NA		NA	Tissue
GSE98887	SRR5539127	Fluidigm C1	NA	ND	NA	NA	Pancreatic Islets	NA	NA		NA	Tissue
GSE98887	SRR5539128	Fluidigm C1	NA	ND	NA	NA	Pancreatic Islets	NA	NA		NA	Tissue
GSE98887	SRR5539129	Fluidigm C1	NA	ND	NA	NA	Pancreatic Islets	NA	NA		NA	Tissue
GSE98887	SRR5539130	Fluidigm C1	NA	ND	NA	NA	Pancreatic Islets	NA	NA		NA	Tissue
GSE98887	SRR5539131	Fluidigm C1	NA	ND	NA	NA	Pancreatic Islets	NA	NA		NA	Tissue
GSE98887	SRR5539132	Fluidigm C1	NA	ND	NA	NA	Pancreatic Islets	NA	NA		NA	Tissue
GSE98887	SRR5539133	Fluidigm C1	NA	ND	NA	NA	Pancreatic Islets	NA	NA		NA	Tissue
GSE98887	SRR5539134	Fluidigm C1	NA	ND	NA	NA	Pancreatic Islets	NA	NA		NA	Tissue
GSE98887	SRR5539135	Fluidigm C1	NA	ND	NA	NA	Pancreatic Islets	NA	NA		NA	Tissue
GSE98887	SRR5539136	Fluidigm C1	NA	ND	NA	NA	Pancreatic Islets	NA	NA		NA	Tissue
GSE98887	SRR5539137	Fluidigm C1	NA	ND	NA	NA	Pancreatic Islets	NA	NA		NA	Tissue
GSE98887	SRR5539138	Fluidigm C1	NA	ND	NA	NA	Pancreatic Islets	NA	NA		NA	Tissue
GSE98887	SRR5539139	Fluidigm C1	NA	ND	NA	NA	Pancreatic Islets	NA	NA		NA	Tissue
GSE98887	SRR5539140	Fluidigm C1	NA	ND	NA	NA	Pancreatic Islets	NA	NA		NA	Tissue
GSE98887	SRR5539141	Fluidigm C1	NA	ND	NA	NA	Pancreatic Islets	NA	NA		NA	Tissue
GSE98887	SRR5539142	Fluidigm C1	NA	ND	NA	NA	Pancreatic Islets	NA	NA		NA	Tissue
GSE98887	SRR5539143	Fluidigm C1	NA	ND	NA	NA	Pancreatic Islets	NA	NA		NA	Tissue
GSE98887	SRR5539144	Fluidigm C1	NA	ND	NA	NA	Pancreatic Islets	NA	NA		NA	Tissue
GSE98887	SRR5539145	Fluidigm C1	NA	ND	NA	NA	Pancreatic Islets	NA	NA		NA	Tissue
GSE98887	SRR5539146	Fluidigm C1	NA	ND	NA	NA	Pancreatic Islets	NA	NA		NA	Tissue
GSE98887	SRR5539147	Fluidigm C1	NA	ND	NA	NA	Pancreatic Islets	NA	NA		NA	Tissue
GSE98887	SRR5539148	Fluidigm C1	NA	ND	NA	NA	Pancreatic Islets	NA	NA		NA	Tissue
GSE98887	SRR5539149	Fluidigm C1	NA	ND	NA	NA	Pancreatic Islets	NA	NA		NA	Tissue
GSE98887	SRR5539150	Fluidigm C1	NA	ND	NA	NA	Pancreatic Islets	NA	NA		NA	Tissue
GSE98887	SRR5539151	Fluidigm C1	NA	ND	NA	NA	Pancreatic Islets	NA	NA		NA	Tissue
GSE98887	SRR5539152	Fluidigm C1	NA	ND	NA	NA	Pancreatic Islets	NA	NA		NA	Tissue
GSE98887	SRR5539153	Fluidigm C1	NA	ND	NA	NA	Pancreatic Islets	NA	NA		NA	Tissue
GSE98887	SRR5539154	Fluidigm C1	NA	ND	NA	NA	Pancreatic Islets	NA	NA		NA	Tissue
GSE98887	SRR5539155	Fluidigm C1	NA	ND	NA	NA	Pancreatic Islets	NA	NA		NA	Tissue
GSE98887	SRR5539156	Fluidigm C1	NA	ND	NA	NA	Pancreatic Islets	NA	NA		NA	Tissue
GSE98887	SRR5539158	Fluidigm C1	NA	ND	NA	NA	Pancreatic Islets	NA	NA		NA	Tissue
GSE98887	SRR5539159	Fluidigm C1	NA	ND	NA	NA	Pancreatic Islets	NA	NA		NA	Tissue
GSE98887	SRR5539161	Fluidigm C1	NA	ND	NA	NA	Pancreatic Islets	NA	NA		NA	Tissue
GSE98887	SRR5539162	Fluidigm C1	NA	ND	NA	NA	Pancreatic Islets	NA	NA		NA	Tissue
GSE98887	SRR5539164	Fluidigm C1	NA	ND	NA	NA	Pancreatic Islets	NA	NA		NA	Tissue
GSE98887	SRR5539165	Fluidigm C1	NA	ND	NA	NA	Pancreatic Islets	NA	NA		NA	Tissue
GSE98887	SRR5539167	Fluidigm C1	NA	ND	NA	NA	Pancreatic Islets	NA	NA		NA	Tissue
GSE98887	SRR5539168	Fluidigm C1	NA	ND	NA	NA	Pancreatic Islets	NA	NA		NA	Tissue
GSE98887	SRR5539170	Fluidigm C1	NA	ND	NA	NA	Pancreatic Islets	NA	NA		NA	Tissue
GSE98887	SRR5539171	Fluidigm C1	NA	ND	NA	NA	Pancreatic Islets	NA	NA		NA	Tissue
GSE98887	SRR5539173	Fluidigm C1	NA	ND	NA	NA	Pancreatic Islets	NA	NA		NA	Tissue
GSE98887	SRR5539175	Fluidigm C1	NA	ND	NA	NA	Pancreatic Islets	NA	NA		NA	Tissue
GSE98887	SRR5539177	Fluidigm C1	NA	ND	NA	NA	Pancreatic Islets	NA	NA		NA	Tissue
GSE98887	SRR5539178	Fluidigm C1	NA	ND	NA	NA	Pancreatic Islets	NA	NA		NA	Tissue
GSE98887	SRR5539180	Fluidigm C1	NA	ND	NA	NA	Pancreatic Islets	NA	NA		NA	Tissue
GSE98887	SRR5539182	Fluidigm C1	NA	ND	NA	NA	Pancreatic Islets	NA	NA		NA	Tissue
GSE98887	SRR5539183	Fluidigm C1	NA	ND	NA	NA	Pancreatic Islets	NA	NA		NA	Tissue
GSE98887	SRR5539185	Fluidigm C1	NA	ND	NA	NA	Pancreatic Islets	NA	NA		NA	Tissue
GSE98887	SRR5539186	Fluidigm C1	NA	ND	NA	NA	Pancreatic Islets	NA	NA		NA	Tissue
GSE98887	SRR5539188	Fluidigm C1	NA	ND	NA	NA	Pancreatic Islets	NA	NA		NA	Tissue
GSE98887	SRR5539189	Fluidigm C1	NA	ND	NA	NA	Pancreatic Islets	NA	NA		NA	Tissue
GSE98887	SRR5539191	Fluidigm C1	NA	ND	NA	NA	Pancreatic Islets	NA	NA		NA	Tissue
GSE98887	SRR5539192	Fluidigm C1	NA	ND	NA	NA	Pancreatic Islets	NA	NA		NA	Tissue
GSE98887	SRR5539194	Fluidigm C1	NA	ND	NA	NA	Pancreatic Islets	NA	NA		NA	Tissue
GSE98887	SRR5539195	Fluidigm C1	NA	ND	NA	NA	Pancreatic Islets	NA	NA		NA	Tissue
GSE98887	SRR5539197	Fluidigm C1	NA	ND	NA	NA	Pancreatic Islets	NA	NA		NA	Tissue
GSE98887	SRR5539198	Fluidigm C1	NA	ND	NA	NA	Pancreatic Islets	NA	NA		NA	Tissue
GSE98887	SRR5539200	Fluidigm C1	NA	ND	NA	NA	Pancreatic Islets	NA	NA		NA	Tissue
GSE98887	SRR5539202	Fluidigm C1	NA	ND	NA	NA	Pancreatic Islets	NA	NA		NA	Tissue
GSE98887	SRR5539204	Fluidigm C1	NA	ND	NA	NA	Pancreatic Islets	NA	NA		NA	Tissue
GSE98887	SRR5539206	Fluidigm C1	NA	ND	NA	NA	Pancreatic Islets	NA	NA		NA	Tissue
GSE98887	SRR5539207	Fluidigm C1	NA	ND	NA	NA	Pancreatic Islets	NA	NA		NA	Tissue
GSE98887	SRR5539209	Fluidigm C1	NA	ND	NA	NA	Pancreatic Islets	NA	NA		NA	Tissue
GSE98887	SRR5539210	Fluidigm C1	NA	ND	NA	NA	Pancreatic Islets	NA	NA		NA	Tissue
GSE98887	SRR5539212	Fluidigm C1	NA	ND	NA	NA	Pancreatic Islets	NA	NA		NA	Tissue
GSE98887	SRR5539213	Fluidigm C1	NA	ND	NA	NA	Pancreatic Islets	NA	NA		NA	Tissue
GSE98887	SRR5539214	Fluidigm C1	NA	ND	NA	NA	Pancreatic Islets	NA	NA		NA	Tissue
GSE98887	SRR5539215	Fluidigm C1	NA	ND	NA	NA	Pancreatic Islets	NA	NA		NA	Tissue
GSE98887	SRR5539216	Fluidigm C1	NA	ND	NA	NA	Pancreatic Islets	NA	NA		NA	Tissue
GSE98887	SRR5539217	Fluidigm C1	NA	ND	NA	NA	Pancreatic Islets	NA	NA		NA	Tissue
GSE98887	SRR5539218	Fluidigm C1	NA	ND	NA	NA	Pancreatic Islets	NA	NA		NA	Tissue
GSE98887	SRR5539219	Fluidigm C1	NA	ND	NA	NA	Pancreatic Islets	NA	NA		NA	Tissue
GSE98887	SRR5539220	Fluidigm C1	NA	ND	NA	NA	Pancreatic Islets	NA	NA		NA	Tissue
GSE98887	SRR5539221	Fluidigm C1	NA	ND	NA	NA	Pancreatic Islets	NA	NA		NA	Tissue
GSE98887	SRR5539222	Fluidigm C1	NA	ND	NA	NA	Pancreatic Islets	NA	NA		NA	Tissue
GSE98887	SRR5539223	Fluidigm C1	NA	ND	NA	NA	Pancreatic Islets	NA	NA		NA	Tissue
GSE98887	SRR5539224	Fluidigm C1	NA	ND	NA	NA	Pancreatic Islets	NA	NA		NA	Tissue
GSE98887	SRR5539225	Fluidigm C1	NA	ND	NA	NA	Pancreatic Islets	NA	NA		NA	Tissue
GSE98887	SRR5539226	Fluidigm C1	NA	ND	NA	NA	Pancreatic Islets	NA	NA		NA	Tissue
GSE98887	SRR5539227	Fluidigm C1	NA	ND	NA	NA	Pancreatic Islets	NA	NA		NA	Tissue
GSE98887	SRR5539228	Fluidigm C1	NA	ND	NA	NA	Pancreatic Islets	NA	NA		NA	Tissue
GSE98887	SRR5539229	Fluidigm C1	NA	ND	NA	NA	Pancreatic Islets	NA	NA		NA	Tissue
GSE98887	SRR5539230	Fluidigm C1	NA	ND	NA	NA	Pancreatic Islets	NA	NA		NA	Tissue
GSE98887	SRR5539231	Fluidigm C1	NA	ND	NA	NA	Pancreatic Islets	NA	NA		NA	Tissue
GSE98887	SRR5539232	Fluidigm C1	NA	ND	NA	NA	Pancreatic Islets	NA	NA		NA	Tissue
GSE98887	SRR5539233	Fluidigm C1	NA	ND	NA	NA	Pancreatic Islets	NA	NA		NA	Tissue
GSE98887	SRR5539234	Fluidigm C1	NA	ND	NA	NA	Pancreatic Islets	NA	NA		NA	Tissue
GSE98887	SRR5539235	Fluidigm C1	NA	ND	NA	NA	Pancreatic Islets	NA	NA		NA	Tissue
GSE98887	SRR5539236	Fluidigm C1	NA	ND	NA	NA	Pancreatic Islets	NA	NA		NA	Tissue
GSE98887	SRR5539237	Fluidigm C1	NA	ND	NA	NA	Pancreatic Islets	NA	NA		NA	Tissue
GSE98887	SRR5539238	Fluidigm C1	NA	ND	NA	NA	Pancreatic Islets	NA	NA		NA	Tissue
GSE98887	SRR5539239	Fluidigm C1	NA	ND	NA	NA	Pancreatic Islets	NA	NA		NA	Tissue
GSE98887	SRR5539240	Fluidigm C1	NA	ND	NA	NA	Pancreatic Islets	NA	NA		NA	Tissue
GSE98887	SRR5539241	Fluidigm C1	NA	ND	NA	NA	Pancreatic Islets	NA	NA		NA	Tissue
GSE98887	SRR5539242	Fluidigm C1	NA	ND	NA	NA	Pancreatic Islets	NA	NA		NA	Tissue
GSE98887	SRR5539243	Fluidigm C1	NA	ND	NA	NA	Pancreatic Islets	NA	NA		NA	Tissue
GSE98887	SRR5539244	Fluidigm C1	NA	ND	NA	NA	Pancreatic Islets	NA	NA		NA	Tissue
GSE98887	SRR5539245	Fluidigm C1	NA	ND	NA	NA	Pancreatic Islets	NA	NA		NA	Tissue
GSE98887	SRR5539246	Fluidigm C1	NA	ND	NA	NA	Pancreatic Islets	NA	NA		NA	Tissue
GSE98887	SRR5539247	Fluidigm C1	NA	ND	NA	NA	Pancreatic Islets	NA	NA		NA	Tissue
GSE98887	SRR5539248	Fluidigm C1	NA	ND	NA	NA	Pancreatic Islets	NA	NA		NA	Tissue
GSE98887	SRR5539249	Fluidigm C1	NA	ND	NA	NA	Pancreatic Islets	NA	NA		NA	Tissue
GSE98887	SRR5539250	Fluidigm C1	NA	ND	NA	NA	Pancreatic Islets	NA	NA		NA	Tissue
GSE98887	SRR5539251	Fluidigm C1	NA	ND	NA	NA	Pancreatic Islets	NA	NA		NA	Tissue
GSE98887	SRR5539252	Fluidigm C1	NA	ND	NA	NA	Pancreatic Islets	NA	NA		NA	Tissue
GSE98887	SRR5539253	Fluidigm C1	NA	ND	NA	NA	Pancreatic Islets	NA	NA		NA	Tissue
GSE98887	SRR5539254	Fluidigm C1	NA	ND	NA	NA	Pancreatic Islets	NA	NA		NA	Tissue
GSE98887	SRR5539255	Fluidigm C1	NA	ND	NA	NA	Pancreatic Islets	NA	NA		NA	Tissue
GSE98887	SRR5539256	Fluidigm C1	NA	ND	NA	NA	Pancreatic Islets	NA	NA		NA	Tissue
GSE98887	SRR5539257	Fluidigm C1	NA	ND	NA	NA	Pancreatic Islets	NA	NA		NA	Tissue
GSE98887	SRR5539258	Fluidigm C1	NA	ND	NA	NA	Pancreatic Islets	NA	NA		NA	Tissue
GSE98887	SRR5539259	Fluidigm C1	NA	ND	NA	NA	Pancreatic Islets	NA	NA		NA	Tissue
GSE98887	SRR5539260	Fluidigm C1	NA	ND	NA	NA	Pancreatic Islets	NA	NA		NA	Tissue
GSE98887	SRR5539261	Fluidigm C1	NA	ND	NA	NA	Pancreatic Islets	NA	NA		NA	Tissue
GSE98887	SRR5539262	Fluidigm C1	NA	ND	NA	NA	Pancreatic Islets	NA	NA		NA	Tissue
GSE98887	SRR5539263	Fluidigm C1	NA	ND	NA	NA	Pancreatic Islets	NA	NA		NA	Tissue
GSE98887	SRR5539264	Fluidigm C1	NA	ND	NA	NA	Pancreatic Islets	NA	NA		NA	Tissue
GSE98887	SRR5539265	Fluidigm C1	NA	ND	NA	NA	Pancreatic Islets	NA	NA		NA	Tissue
GSE98887	SRR5539266	Fluidigm C1	NA	ND	NA	NA	Pancreatic Islets	NA	NA		NA	Tissue
GSE98887	SRR5539267	Fluidigm C1	NA	ND	NA	NA	Pancreatic Islets	NA	NA		NA	Tissue
GSE98887	SRR5539268	Fluidigm C1	NA	ND	NA	NA	Pancreatic Islets	NA	NA		NA	Tissue
GSE98887	SRR5539269	Fluidigm C1	NA	ND	NA	NA	Pancreatic Islets	NA	NA		NA	Tissue
GSE98887	SRR5539270	Fluidigm C1	NA	ND	NA	NA	Pancreatic Islets	NA	NA		NA	Tissue
GSE98887	SRR5539271	Fluidigm C1	NA	ND	NA	NA	Pancreatic Islets	NA	NA		NA	Tissue
GSE98887	SRR5539272	Fluidigm C1	NA	ND	NA	NA	Pancreatic Islets	NA	NA		NA	Tissue
GSE98887	SRR5539273	Fluidigm C1	NA	ND	NA	NA	Pancreatic Islets	NA	NA		NA	Tissue
GSE98887	SRR5539274	Fluidigm C1	NA	ND	NA	NA	Pancreatic Islets	NA	NA		NA	Tissue
GSE98887	SRR5539275	Fluidigm C1	NA	ND	NA	NA	Pancreatic Islets	NA	NA		NA	Tissue
GSE98887	SRR5539276	Fluidigm C1	NA	ND	NA	NA	Pancreatic Islets	NA	NA		NA	Tissue
GSE98887	SRR5539277	Fluidigm C1	NA	ND	NA	NA	Pancreatic Islets	NA	NA		NA	Tissue
GSE98887	SRR5539278	Fluidigm C1	NA	ND	NA	NA	Pancreatic Islets	NA	NA		NA	Tissue
GSE98887	SRR5539279	Fluidigm C1	NA	ND	NA	NA	Pancreatic Islets	NA	NA		NA	Tissue
GSE98887	SRR5539280	Fluidigm C1	NA	ND	NA	NA	Pancreatic Islets	NA	NA		NA	Tissue
GSE98887	SRR5539281	Fluidigm C1	NA	ND	NA	NA	Pancreatic Islets	NA	NA		NA	Tissue
GSE98887	SRR5539282	Fluidigm C1	NA	ND	NA	NA	Pancreatic Islets	NA	NA		NA	Tissue
GSE98887	SRR5539283	Fluidigm C1	NA	ND	NA	NA	Pancreatic Islets	NA	NA		NA	Tissue
GSE98887	SRR5539284	Fluidigm C1	NA	ND	NA	NA	Pancreatic Islets	NA	NA		NA	Tissue
GSE98887	SRR5539285	Fluidigm C1	NA	ND	NA	NA	Pancreatic Islets	NA	NA		NA	Tissue
GSE98887	SRR5539286	Fluidigm C1	NA	ND	NA	NA	Pancreatic Islets	NA	NA		NA	Tissue
GSE98887	SRR5539287	Fluidigm C1	NA	ND	NA	NA	Pancreatic Islets	NA	NA		NA	Tissue
GSE98887	SRR5539288	Fluidigm C1	NA	ND	NA	NA	Pancreatic Islets	NA	NA		NA	Tissue
GSE98887	SRR5539289	Fluidigm C1	NA	ND	NA	NA	Pancreatic Islets	NA	NA		NA	Tissue
GSE98887	SRR5539290	Fluidigm C1	NA	ND	NA	NA	Pancreatic Islets	NA	NA		NA	Tissue
GSE98887	SRR5539291	Fluidigm C1	NA	ND	NA	NA	Pancreatic Islets	NA	NA		NA	Tissue
GSE98887	SRR5539292	Fluidigm C1	NA	ND	NA	NA	Pancreatic Islets	NA	NA		NA	Tissue
GSE98887	SRR5539293	Fluidigm C1	NA	ND	NA	NA	Pancreatic Islets	NA	NA		NA	Tissue
GSE98887	SRR5539294	Fluidigm C1	NA	ND	NA	NA	Pancreatic Islets	NA	NA		NA	Tissue
GSE98887	SRR5539295	Fluidigm C1	NA	ND	NA	NA	Pancreatic Islets	NA	NA		NA	Tissue
GSE98887	SRR5539296	Fluidigm C1	NA	ND	NA	NA	Pancreatic Islets	NA	NA		NA	Tissue
GSE98887	SRR5539297	Fluidigm C1	NA	ND	NA	NA	Pancreatic Islets	NA	NA		NA	Tissue
GSE98887	SRR5539298	Fluidigm C1	NA	ND	NA	NA	Pancreatic Islets	NA	NA		NA	Tissue
GSE98887	SRR5539299	Fluidigm C1	NA	ND	NA	NA	Pancreatic Islets	NA	NA		NA	Tissue
GSE98887	SRR5539300	Fluidigm C1	NA	ND	NA	NA	Pancreatic Islets	NA	NA		NA	Tissue
GSE98887	SRR5539301	Fluidigm C1	NA	ND	NA	NA	Pancreatic Islets	NA	NA		NA	Tissue
GSE98887	SRR5539302	Fluidigm C1	NA	ND	NA	NA	Pancreatic Islets	NA	NA		NA	Tissue
GSE98887	SRR5539303	Fluidigm C1	NA	ND	NA	NA	Pancreatic Islets	NA	NA		NA	Tissue
GSE98887	SRR5539304	Fluidigm C1	NA	ND	NA	NA	Pancreatic Islets	NA	NA		NA	Tissue
GSE98887	SRR5539305	Fluidigm C1	NA	ND	NA	NA	Pancreatic Islets	NA	NA		NA	Tissue
GSE98887	SRR5539306	Fluidigm C1	NA	ND	NA	NA	Pancreatic Islets	NA	NA		NA	Tissue
GSE98887	SRR5539307	Fluidigm C1	NA	ND	NA	NA	Pancreatic Islets	NA	NA		NA	Tissue
GSE98887	SRR5539308	Fluidigm C1	NA	ND	NA	NA	Pancreatic Islets	NA	NA		NA	Tissue
GSE98887	SRR5539309	Fluidigm C1	NA	ND	NA	NA	Pancreatic Islets	NA	NA		NA	Tissue
GSE98887	SRR5539310	Fluidigm C1	NA	ND	NA	NA	Pancreatic Islets	NA	NA		NA	Tissue
GSE98887	SRR5539311	Fluidigm C1	NA	ND	NA	NA	Pancreatic Islets	NA	NA		NA	Tissue
GSE98887	SRR5539312	Fluidigm C1	NA	ND	NA	NA	Pancreatic Islets	NA	NA		NA	Tissue
GSE98887	SRR5539313	Fluidigm C1	NA	ND	NA	NA	Pancreatic Islets	NA	NA		NA	Tissue
GSE98887	SRR5539314	Fluidigm C1	NA	ND	NA	NA	Pancreatic Islets	NA	NA		NA	Tissue
GSE98887	SRR5539315	Fluidigm C1	NA	ND	NA	NA	Pancreatic Islets	NA	NA		NA	Tissue
GSE98887	SRR5539316	Fluidigm C1	NA	ND	NA	NA	Pancreatic Islets	NA	NA		NA	Tissue
GSE98887	SRR5539317	Fluidigm C1	NA	ND	NA	NA	Pancreatic Islets	NA	NA		NA	Tissue
GSE98887	SRR5539318	Fluidigm C1	NA	ND	NA	NA	Pancreatic Islets	NA	NA		NA	Tissue
GSE98887	SRR5539319	Fluidigm C1	NA	ND	NA	NA	Pancreatic Islets	NA	NA		NA	Tissue
GSE98887	SRR5539320	Fluidigm C1	NA	ND	NA	NA	Pancreatic Islets	NA	NA		NA	Tissue
GSE98887	SRR5539321	Fluidigm C1	NA	ND	NA	NA	Pancreatic Islets	NA	NA		NA	Tissue
GSE98887	SRR5539322	Fluidigm C1	NA	ND	NA	NA	Pancreatic Islets	NA	NA		NA	Tissue
GSE98887	SRR5539323	Fluidigm C1	NA	ND	NA	NA	Pancreatic Islets	NA	NA		NA	Tissue
GSE98887	SRR5539324	Fluidigm C1	NA	ND	NA	NA	Pancreatic Islets	NA	NA		NA	Tissue
GSE98887	SRR5539325	Fluidigm C1	NA	ND	NA	NA	Pancreatic Islets	NA	NA		NA	Tissue
GSE98887	SRR5539326	Fluidigm C1	NA	ND	NA	NA	Pancreatic Islets	NA	NA		NA	Tissue
GSE98887	SRR5539327	Fluidigm C1	NA	ND	NA	NA	Pancreatic Islets	NA	NA		NA	Tissue
GSE98887	SRR5539328	Fluidigm C1	NA	ND	NA	NA	Pancreatic Islets	NA	NA		NA	Tissue
GSE98887	SRR5539329	Fluidigm C1	NA	ND	NA	NA	Pancreatic Islets	NA	NA		NA	Tissue
GSE98887	SRR5539330	Fluidigm C1	NA	ND	NA	NA	Pancreatic Islets	NA	NA		NA	Tissue
GSE98887	SRR5539331	Fluidigm C1	NA	ND	NA	NA	Pancreatic Islets	NA	NA		NA	Tissue
GSE98887	SRR5539332	Fluidigm C1	NA	ND	NA	NA	Pancreatic Islets	NA	NA		NA	Tissue
GSE98887	SRR5539333	Fluidigm C1	NA	ND	NA	NA	Pancreatic Islets	NA	NA		NA	Tissue
GSE98887	SRR5539334	Fluidigm C1	NA	ND	NA	NA	Pancreatic Islets	NA	NA		NA	Tissue
GSE98887	SRR5539335	Fluidigm C1	NA	ND	NA	NA	Pancreatic Islets	NA	NA		NA	Tissue
GSE98887	SRR5539336	Fluidigm C1	NA	ND	NA	NA	Pancreatic Islets	NA	NA		NA	Tissue
GSE98887	SRR5539337	Fluidigm C1	NA	ND	NA	NA	Pancreatic Islets	NA	NA		NA	Tissue
GSE98887	SRR5539338	Fluidigm C1	NA	ND	NA	NA	Pancreatic Islets	NA	NA		NA	Tissue
GSE98887	SRR5539339	Fluidigm C1	NA	ND	NA	NA	Pancreatic Islets	NA	NA		NA	Tissue
GSE98887	SRR5539340	Fluidigm C1	NA	ND	NA	NA	Pancreatic Islets	NA	NA		NA	Tissue
GSE98887	SRR5539341	Fluidigm C1	NA	ND	NA	NA	Pancreatic Islets	NA	NA		NA	Tissue
GSE98887	SRR5539342	Fluidigm C1	NA	ND	NA	NA	Pancreatic Islets	NA	NA		NA	Tissue
GSE98887	SRR5539343	Fluidigm C1	NA	ND	NA	NA	Pancreatic Islets	NA	NA		NA	Tissue
GSE98887	SRR5539344	Fluidigm C1	NA	ND	NA	NA	Pancreatic Islets	NA	NA		NA	Tissue
GSE98887	SRR5539345	Fluidigm C1	NA	ND	NA	NA	Pancreatic Islets	NA	NA		NA	Tissue
GSE98887	SRR5539346	Fluidigm C1	NA	ND	NA	NA	Pancreatic Islets	NA	NA		NA	Tissue
GSE98887	SRR5539347	Fluidigm C1	NA	ND	NA	NA	Pancreatic Islets	NA	NA		NA	Tissue
GSE98887	SRR5539348	Fluidigm C1	NA	ND	NA	NA	Pancreatic Islets	NA	NA		NA	Tissue
GSE98887	SRR5539349	Fluidigm C1	NA	ND	NA	NA	Pancreatic Islets	NA	NA		NA	Tissue
GSE98887	SRR5539350	Fluidigm C1	NA	ND	NA	NA	Pancreatic Islets	NA	NA		NA	Tissue
GSE98887	SRR5539351	Fluidigm C1	NA	ND	NA	NA	Pancreatic Islets	NA	NA		NA	Tissue
GSE98887	SRR5539352	Fluidigm C1	NA	ND	NA	NA	Pancreatic Islets	NA	NA		NA	Tissue
GSE98887	SRR5539353	Fluidigm C1	NA	ND	NA	NA	Pancreatic Islets	NA	NA		NA	Tissue
GSE98887	SRR5539354	Fluidigm C1	NA	ND	NA	NA	Pancreatic Islets	NA	NA		NA	Tissue
GSE98887	SRR5539355	Fluidigm C1	NA	ND	NA	NA	Pancreatic Islets	NA	NA		NA	Tissue
GSE98887	SRR5539356	Fluidigm C1	NA	ND	NA	NA	Pancreatic Islets	NA	NA		NA	Tissue
GSE98887	SRR5539357	Fluidigm C1	NA	ND	NA	NA	Pancreatic Islets	NA	NA		NA	Tissue
GSE98887	SRR5539358	Fluidigm C1	NA	ND	NA	NA	Pancreatic Islets	NA	NA		NA	Tissue
GSE98887	SRR5539360	Fluidigm C1	NA	ND	NA	NA	Pancreatic Islets	NA	NA		NA	Tissue
GSE98887	SRR5539361	Fluidigm C1	NA	ND	NA	NA	Pancreatic Islets	NA	NA		NA	Tissue
GSE98887	SRR5539363	Fluidigm C1	NA	ND	NA	NA	Pancreatic Islets	NA	NA		NA	Tissue
GSE98887	SRR5539365	Fluidigm C1	NA	ND	NA	NA	Pancreatic Islets	NA	NA		NA	Tissue
GSE98887	SRR5539367	Fluidigm C1	NA	ND	NA	NA	Pancreatic Islets	NA	NA		NA	Tissue
GSE98887	SRR5539369	Fluidigm C1	NA	ND	NA	NA	Pancreatic Islets	NA	NA		NA	Tissue
GSE98887	SRR5539371	Fluidigm C1	NA	ND	NA	NA	Pancreatic Islets	NA	NA		NA	Tissue
GSE98887	SRR5539373	Fluidigm C1	NA	ND	NA	NA	Pancreatic Islets	NA	NA		NA	Tissue
GSE98887	SRR5539375	Fluidigm C1	NA	ND	NA	NA	Pancreatic Islets	NA	NA		NA	Tissue
GSE98887	SRR5539377	Fluidigm C1	NA	ND	NA	NA	Pancreatic Islets	NA	NA		NA	Tissue
GSE98887	SRR5539379	Fluidigm C1	NA	ND	NA	NA	Pancreatic Islets	NA	NA		NA	Tissue
GSE98887	SRR5539381	Fluidigm C1	NA	ND	NA	NA	Pancreatic Islets	NA	NA		NA	Tissue
GSE98887	SRR5539383	Fluidigm C1	NA	ND	NA	NA	Pancreatic Islets	NA	NA		NA	Tissue
GSE98887	SRR5539385	Fluidigm C1	NA	ND	NA	NA	Pancreatic Islets	NA	NA		NA	Tissue
GSE98887	SRR5539386	Fluidigm C1	NA	ND	NA	NA	Pancreatic Islets	NA	NA		NA	Tissue
GSE98887	SRR5539388	Fluidigm C1	NA	ND	NA	NA	Pancreatic Islets	NA	NA		NA	Tissue
GSE98887	SRR5539389	Fluidigm C1	NA	ND	NA	NA	Pancreatic Islets	NA	NA		NA	Tissue
GSE98887	SRR5539391	Fluidigm C1	NA	ND	NA	NA	Pancreatic Islets	NA	NA		NA	Tissue
GSE98887	SRR5539392	Fluidigm C1	NA	ND	NA	NA	Pancreatic Islets	NA	NA		NA	Tissue
GSE98887	SRR5539394	Fluidigm C1	NA	ND	NA	NA	Pancreatic Islets	NA	NA		NA	Tissue
GSE98887	SRR5539395	Fluidigm C1	NA	ND	NA	NA	Pancreatic Islets	NA	NA		NA	Tissue
GSE98887	SRR5539396	Fluidigm C1	NA	ND	NA	NA	Pancreatic Islets	NA	NA		NA	Tissue
GSE98887	SRR5539398	Fluidigm C1	NA	ND	NA	NA	Pancreatic Islets	NA	NA		NA	Tissue
GSE98887	SRR5539399	Fluidigm C1	NA	ND	NA	NA	Pancreatic Islets	NA	NA		NA	Tissue
GSE98887	SRR5539401	Fluidigm C1	NA	ND	NA	NA	Pancreatic Islets	NA	NA		NA	Tissue
GSE98887	SRR5539402	Fluidigm C1	NA	ND	NA	NA	Pancreatic Islets	NA	NA		NA	Tissue
GSE98887	SRR5539404	Fluidigm C1	NA	ND	NA	NA	Pancreatic Islets	NA	NA		NA	Tissue
GSE98887	SRR5539405	Fluidigm C1	NA	ND	NA	NA	Pancreatic Islets	NA	NA		NA	Tissue
GSE98887	SRR5539407	Fluidigm C1	NA	ND	NA	NA	Pancreatic Islets	NA	NA		NA	Tissue
GSE98887	SRR5539408	Fluidigm C1	NA	ND	NA	NA	Pancreatic Islets	NA	NA		NA	Tissue
GSE98887	SRR5539410	Fluidigm C1	NA	ND	NA	NA	Pancreatic Islets	NA	NA		NA	Tissue
GSE98887	SRR5539411	Fluidigm C1	NA	ND	NA	NA	Pancreatic Islets	NA	NA		NA	Tissue
GSE98887	SRR5539412	Fluidigm C1	NA	ND	NA	NA	Pancreatic Islets	NA	NA		NA	Tissue
GSE98887	SRR5539413	Fluidigm C1	NA	ND	NA	NA	Pancreatic Islets	NA	NA		NA	Tissue
GSE98887	SRR5539414	Fluidigm C1	NA	ND	NA	NA	Pancreatic Islets	NA	NA		NA	Tissue
GSE98887	SRR5539415	Fluidigm C1	NA	ND	NA	NA	Pancreatic Islets	NA	NA		NA	Tissue
GSE98887	SRR5539416	Fluidigm C1	NA	ND	NA	NA	Pancreatic Islets	NA	NA		NA	Tissue
GSE98887	SRR5539417	Fluidigm C1	NA	ND	NA	NA	Pancreatic Islets	NA	NA		NA	Tissue
GSE98887	SRR5539418	Fluidigm C1	NA	ND	NA	NA	Pancreatic Islets	NA	NA		NA	Tissue
GSE98887	SRR5539419	Fluidigm C1	NA	ND	NA	NA	Pancreatic Islets	NA	NA		NA	Tissue
GSE98887	SRR5539420	Fluidigm C1	NA	ND	NA	NA	Pancreatic Islets	NA	NA		NA	Tissue
GSE98887	SRR5539421	Fluidigm C1	NA	ND	NA	NA	Pancreatic Islets	NA	NA		NA	Tissue
GSE98887	SRR5539422	Fluidigm C1	NA	ND	NA	NA	Pancreatic Islets	NA	NA		NA	Tissue
GSE98887	SRR5539423	Fluidigm C1	NA	ND	NA	NA	Pancreatic Islets	NA	NA		NA	Tissue
GSE98887	SRR5539424	Fluidigm C1	NA	ND	NA	NA	Pancreatic Islets	NA	NA		NA	Tissue
GSE98887	SRR5539425	Fluidigm C1	NA	ND	NA	NA	Pancreatic Islets	NA	NA		NA	Tissue
GSE98887	SRR5539426	Fluidigm C1	NA	ND	NA	NA	Pancreatic Islets	NA	NA		NA	Tissue
GSE98887	SRR5539427	Fluidigm C1	NA	ND	NA	NA	Pancreatic Islets	NA	NA		NA	Tissue
GSE98887	SRR5539428	Fluidigm C1	NA	ND	NA	NA	Pancreatic Islets	NA	NA		NA	Tissue
GSE98887	SRR5539429	Fluidigm C1	NA	ND	NA	NA	Pancreatic Islets	NA	NA		NA	Tissue
GSE98887	SRR5539430	Fluidigm C1	NA	ND	NA	NA	Pancreatic Islets	NA	NA		NA	Tissue
GSE98887	SRR5539431	Fluidigm C1	NA	ND	NA	NA	Pancreatic Islets	NA	NA		NA	Tissue
GSE98887	SRR5539432	Fluidigm C1	NA	ND	NA	NA	Pancreatic Islets	NA	NA		NA	Tissue
GSE98887	SRR5539433	Fluidigm C1	NA	ND	NA	NA	Pancreatic Islets	NA	NA		NA	Tissue
GSE98887	SRR5539434	Fluidigm C1	NA	ND	NA	NA	Pancreatic Islets	NA	NA		NA	Tissue
GSE98887	SRR5539435	Fluidigm C1	NA	ND	NA	NA	Pancreatic Islets	NA	NA		NA	Tissue
GSE98887	SRR5539436	Fluidigm C1	NA	ND	NA	NA	Pancreatic Islets	NA	NA		NA	Tissue
GSE98887	SRR5539437	Fluidigm C1	NA	ND	NA	NA	Pancreatic Islets	NA	NA		NA	Tissue
GSE98887	SRR5539438	Fluidigm C1	NA	ND	NA	NA	Pancreatic Islets	NA	NA		NA	Tissue
GSE98887	SRR5539439	Fluidigm C1	NA	ND	NA	NA	Pancreatic Islets	NA	NA		NA	Tissue
GSE98887	SRR5539440	Fluidigm C1	NA	ND	NA	NA	Pancreatic Islets	NA	NA		NA	Tissue
GSE98887	SRR5539441	Fluidigm C1	NA	ND	NA	NA	Pancreatic Islets	NA	NA		NA	Tissue
GSE98887	SRR5539442	Fluidigm C1	NA	ND	NA	NA	Pancreatic Islets	NA	NA		NA	Tissue
GSE98887	SRR5539443	Fluidigm C1	NA	ND	NA	NA	Pancreatic Islets	NA	NA		NA	Tissue
GSE98887	SRR5539444	Fluidigm C1	NA	ND	NA	NA	Pancreatic Islets	NA	NA		NA	Tissue
GSE98887	SRR5539445	Fluidigm C1	NA	ND	NA	NA	Pancreatic Islets	NA	NA		NA	Tissue
GSE98887	SRR5539446	Fluidigm C1	NA	ND	NA	NA	Pancreatic Islets	NA	NA		NA	Tissue
GSE98887	SRR5539447	Fluidigm C1	NA	ND	NA	NA	Pancreatic Islets	NA	NA		NA	Tissue
GSE98887	SRR5539448	Fluidigm C1	NA	ND	NA	NA	Pancreatic Islets	NA	NA		NA	Tissue
GSE98887	SRR5539449	Fluidigm C1	NA	ND	NA	NA	Pancreatic Islets	NA	NA		NA	Tissue
GSE98887	SRR5539450	Fluidigm C1	NA	ND	NA	NA	Pancreatic Islets	NA	NA		NA	Tissue
GSE98887	SRR5539451	Fluidigm C1	NA	ND	NA	NA	Pancreatic Islets	NA	NA		NA	Tissue
GSE98887	SRR5539452	Fluidigm C1	NA	ND	NA	NA	Pancreatic Islets	NA	NA		NA	Tissue
GSE98887	SRR5539453	Fluidigm C1	NA	ND	NA	NA	Pancreatic Islets	NA	NA		NA	Tissue
GSE98887	SRR5539454	Fluidigm C1	NA	ND	NA	NA	Pancreatic Islets	NA	NA		NA	Tissue
GSE98887	SRR5539455	Fluidigm C1	NA	ND	NA	NA	Pancreatic Islets	NA	NA		NA	Tissue
GSE98887	SRR5539456	Fluidigm C1	NA	ND	NA	NA	Pancreatic Islets	NA	NA		NA	Tissue
GSE98887	SRR5539457	Fluidigm C1	NA	ND	NA	NA	Pancreatic Islets	NA	NA		NA	Tissue
GSE98887	SRR5539458	Fluidigm C1	NA	ND	NA	NA	Pancreatic Islets	NA	NA		NA	Tissue
GSE98887	SRR5539459	Fluidigm C1	NA	ND	NA	NA	Pancreatic Islets	NA	NA		NA	Tissue
GSE98887	SRR5539460	Fluidigm C1	NA	ND	NA	NA	Pancreatic Islets	NA	NA		NA	Tissue
GSE98887	SRR5539461	Fluidigm C1	NA	ND	NA	NA	Pancreatic Islets	NA	NA		NA	Tissue
GSE98887	SRR5539462	Fluidigm C1	NA	ND	NA	NA	Pancreatic Islets	NA	NA		NA	Tissue
GSE98887	SRR5539463	Fluidigm C1	NA	ND	NA	NA	Pancreatic Islets	NA	NA		NA	Tissue
GSE98887	SRR5539464	Fluidigm C1	NA	ND	NA	NA	Pancreatic Islets	NA	NA		NA	Tissue
GSE98887	SRR5539465	Fluidigm C1	NA	ND	NA	NA	Pancreatic Islets	NA	NA		NA	Tissue
GSE98887	SRR5539466	Fluidigm C1	NA	ND	NA	NA	Pancreatic Islets	NA	NA		NA	Tissue
GSE98887	SRR5539467	Fluidigm C1	NA	ND	NA	NA	Pancreatic Islets	NA	NA		NA	Tissue
GSE98887	SRR5539468	Fluidigm C1	NA	ND	NA	NA	Pancreatic Islets	NA	NA		NA	Tissue
GSE98887	SRR5539469	Fluidigm C1	NA	ND	NA	NA	Pancreatic Islets	NA	NA		NA	Tissue
GSE98887	SRR5539470	Fluidigm C1	NA	ND	NA	NA	Pancreatic Islets	NA	NA		NA	Tissue
GSE98887	SRR5539471	Fluidigm C1	NA	ND	NA	NA	Pancreatic Islets	NA	NA		NA	Tissue
GSE98887	SRR5539472	Fluidigm C1	NA	ND	NA	NA	Pancreatic Islets	NA	NA		NA	Tissue
GSE98887	SRR5539473	Fluidigm C1	NA	ND	NA	NA	Pancreatic Islets	NA	NA		NA	Tissue
GSE98887	SRR5539474	Fluidigm C1	NA	ND	NA	NA	Pancreatic Islets	NA	NA		NA	Tissue
GSE98887	SRR5539475	Fluidigm C1	NA	ND	NA	NA	Pancreatic Islets	NA	NA		NA	Tissue
GSE98887	SRR5539476	Fluidigm C1	NA	ND	NA	NA	Pancreatic Islets	NA	NA		NA	Tissue
GSE98887	SRR5539477	Fluidigm C1	NA	ND	NA	NA	Pancreatic Islets	NA	NA		NA	Tissue
GSE98887	SRR5539478	Fluidigm C1	NA	ND	NA	NA	Pancreatic Islets	NA	NA		NA	Tissue
GSE98887	SRR5539479	Fluidigm C1	NA	ND	NA	NA	Pancreatic Islets	NA	NA		NA	Tissue
GSE98887	SRR5539480	Fluidigm C1	NA	ND	NA	NA	Pancreatic Islets	NA	NA		NA	Tissue
GSE98887	SRR5539481	Fluidigm C1	NA	ND	NA	NA	Pancreatic Islets	NA	NA		NA	Tissue
GSE98887	SRR5539482	Fluidigm C1	NA	ND	NA	NA	Pancreatic Islets	NA	NA		NA	Tissue
GSE98887	SRR5539483	Fluidigm C1	NA	ND	NA	NA	Pancreatic Islets	NA	NA		NA	Tissue
GSE98887	SRR5539484	Fluidigm C1	NA	ND	NA	NA	Pancreatic Islets	NA	NA		NA	Tissue
GSE98887	SRR5539485	Fluidigm C1	NA	ND	NA	NA	Pancreatic Islets	NA	NA		NA	Tissue
GSE98887	SRR5539486	Fluidigm C1	NA	ND	NA	NA	Pancreatic Islets	NA	NA		NA	Tissue
GSE98887	SRR5539487	Fluidigm C1	NA	ND	NA	NA	Pancreatic Islets	NA	NA		NA	Tissue
GSE98887	SRR5539488	Fluidigm C1	NA	ND	NA	NA	Pancreatic Islets	NA	NA		NA	Tissue
GSE98887	SRR5539489	Fluidigm C1	NA	ND	NA	NA	Pancreatic Islets	NA	NA		NA	Tissue
GSE98887	SRR5539490	Fluidigm C1	NA	ND	NA	NA	Pancreatic Islets	NA	NA		NA	Tissue
GSE98887	SRR5539491	Fluidigm C1	NA	ND	NA	NA	Pancreatic Islets	NA	NA		NA	Tissue
GSE98887	SRR5539492	Fluidigm C1	NA	ND	NA	NA	Pancreatic Islets	NA	NA		NA	Tissue
GSE98887	SRR5539493	Fluidigm C1	NA	ND	NA	NA	Pancreatic Islets	NA	NA		NA	Tissue
GSE98887	SRR5539494	Fluidigm C1	NA	ND	NA	NA	Pancreatic Islets	NA	NA		NA	Tissue
GSE98887	SRR5539495	Fluidigm C1	NA	ND	NA	NA	Pancreatic Islets	NA	NA		NA	Tissue
GSE98887	SRR5539496	Fluidigm C1	NA	ND	NA	NA	Pancreatic Islets	NA	NA		NA	Tissue
GSE98887	SRR5539497	Fluidigm C1	NA	ND	NA	NA	Pancreatic Islets	NA	NA		NA	Tissue
GSE98887	SRR5539498	Fluidigm C1	NA	ND	NA	NA	Pancreatic Islets	NA	NA		NA	Tissue
GSE98887	SRR5539499	Fluidigm C1	NA	ND	NA	NA	Pancreatic Islets	NA	NA		NA	Tissue
GSE98887	SRR5539500	Fluidigm C1	NA	ND	NA	NA	Pancreatic Islets	NA	NA		NA	Tissue
GSE98887	SRR5539501	Fluidigm C1	NA	ND	NA	NA	Pancreatic Islets	NA	NA		NA	Tissue
GSE98887	SRR5539502	Fluidigm C1	NA	ND	NA	NA	Pancreatic Islets	NA	NA		NA	Tissue
GSE98887	SRR5539503	Fluidigm C1	NA	ND	NA	NA	Pancreatic Islets	NA	NA		NA	Tissue
GSE98887	SRR5539504	Fluidigm C1	NA	ND	NA	NA	Pancreatic Islets	NA	NA		NA	Tissue
GSE98887	SRR5539505	Fluidigm C1	NA	ND	NA	NA	Pancreatic Islets	NA	NA		NA	Tissue
GSE98887	SRR5539506	Fluidigm C1	NA	ND	NA	NA	Pancreatic Islets	NA	NA		NA	Tissue
GSE98887	SRR5539507	Fluidigm C1	NA	ND	NA	NA	Pancreatic Islets	NA	NA		NA	Tissue
GSE98887	SRR5539508	Fluidigm C1	NA	ND	NA	NA	Pancreatic Islets	NA	NA		NA	Tissue
GSE98887	SRR5539509	Fluidigm C1	NA	ND	NA	NA	Pancreatic Islets	NA	NA		NA	Tissue
GSE98887	SRR5539510	Fluidigm C1	NA	ND	NA	NA	Pancreatic Islets	NA	NA		NA	Tissue
GSE98887	SRR5539511	Fluidigm C1	NA	ND	NA	NA	Pancreatic Islets	NA	NA		NA	Tissue
GSE98887	SRR5539512	Fluidigm C1	NA	ND	NA	NA	Pancreatic Islets	NA	NA		NA	Tissue
GSE98887	SRR5539513	Fluidigm C1	NA	ND	NA	NA	Pancreatic Islets	NA	NA		NA	Tissue
GSE98887	SRR5539514	Fluidigm C1	NA	ND	NA	NA	Pancreatic Islets	NA	NA		NA	Tissue
GSE98887	SRR5539515	Fluidigm C1	NA	ND	NA	NA	Pancreatic Islets	NA	NA		NA	Tissue
GSE98887	SRR5539516	Fluidigm C1	NA	ND	NA	NA	Pancreatic Islets	NA	NA		NA	Tissue
GSE98887	SRR5539517	Fluidigm C1	NA	ND	NA	NA	Pancreatic Islets	NA	NA		NA	Tissue
GSE98887	SRR5539518	Fluidigm C1	NA	ND	NA	NA	Pancreatic Islets	NA	NA		NA	Tissue
GSE98887	SRR5539519	Fluidigm C1	NA	ND	NA	NA	Pancreatic Islets	NA	NA		NA	Tissue
GSE98887	SRR5539520	Fluidigm C1	NA	ND	NA	NA	Pancreatic Islets	NA	NA		NA	Tissue
GSE98887	SRR5539521	Fluidigm C1	NA	ND	NA	NA	Pancreatic Islets	NA	NA		NA	Tissue
GSE98887	SRR5539522	Fluidigm C1	NA	ND	NA	NA	Pancreatic Islets	NA	NA		NA	Tissue
GSE98887	SRR5539523	Fluidigm C1	NA	ND	NA	NA	Pancreatic Islets	NA	NA		NA	Tissue
GSE98887	SRR5539524	Fluidigm C1	NA	ND	NA	NA	Pancreatic Islets	NA	NA		NA	Tissue
GSE98887	SRR5539526	Fluidigm C1	NA	ND	NA	NA	Pancreatic Islets	NA	NA		NA	Tissue
GSE98887	SRR5539527	Fluidigm C1	NA	ND	NA	NA	Pancreatic Islets	NA	NA		NA	Tissue
GSE98887	SRR5539529	Fluidigm C1	NA	ND	NA	NA	Pancreatic Islets	NA	NA		NA	Tissue
GSE98887	SRR5539530	Fluidigm C1	NA	ND	NA	NA	Pancreatic Islets	NA	NA		NA	Tissue
GSE98887	SRR5539532	Fluidigm C1	NA	ND	NA	NA	Pancreatic Islets	NA	NA		NA	Tissue
GSE98887	SRR5539534	Fluidigm C1	NA	ND	NA	NA	Pancreatic Islets	NA	NA		NA	Tissue
GSE98887	SRR5539535	Fluidigm C1	NA	ND	NA	NA	Pancreatic Islets	NA	NA		NA	Tissue
GSE98887	SRR5539537	Fluidigm C1	NA	ND	NA	NA	Pancreatic Islets	NA	NA		NA	Tissue
GSE98887	SRR5539538	Fluidigm C1	NA	ND	NA	NA	Pancreatic Islets	NA	NA		NA	Tissue
GSE98887	SRR5539540	Fluidigm C1	NA	ND	NA	NA	Pancreatic Islets	NA	NA		NA	Tissue
GSE98887	SRR5539541	Fluidigm C1	NA	ND	NA	NA	Pancreatic Islets	NA	NA		NA	Tissue
GSE98887	SRR5539543	Fluidigm C1	NA	ND	NA	NA	Pancreatic Islets	NA	NA		NA	Tissue
GSE98887	SRR5539544	Fluidigm C1	NA	ND	NA	NA	Pancreatic Islets	NA	NA		NA	Tissue
GSE98887	SRR5539546	Fluidigm C1	NA	ND	NA	NA	Pancreatic Islets	NA	NA		NA	Tissue
GSE98887	SRR5539547	Fluidigm C1	NA	ND	NA	NA	Pancreatic Islets	NA	NA		NA	Tissue
GSE98887	SRR5539549	Fluidigm C1	NA	ND	NA	NA	Pancreatic Islets	NA	NA		NA	Tissue
GSE98887	SRR5539550	Fluidigm C1	NA	ND	NA	NA	Pancreatic Islets	NA	NA		NA	Tissue
GSE98887	SRR5539552	Fluidigm C1	NA	ND	NA	NA	Pancreatic Islets	NA	NA		NA	Tissue
GSE98887	SRR5539553	Fluidigm C1	NA	ND	NA	NA	Pancreatic Islets	NA	NA		NA	Tissue
GSE98887	SRR5539555	Fluidigm C1	NA	ND	NA	NA	Pancreatic Islets	NA	NA		NA	Tissue
GSE98887	SRR5539556	Fluidigm C1	NA	ND	NA	NA	Pancreatic Islets	NA	NA		NA	Tissue
GSE98887	SRR5539558	Fluidigm C1	NA	ND	NA	NA	Pancreatic Islets	NA	NA		NA	Tissue
GSE98887	SRR5539559	Fluidigm C1	NA	ND	NA	NA	Pancreatic Islets	NA	NA		NA	Tissue
GSE98887	SRR5539561	Fluidigm C1	NA	ND	NA	NA	Pancreatic Islets	NA	NA		NA	Tissue
GSE98887	SRR5539562	Fluidigm C1	NA	ND	NA	NA	Pancreatic Islets	NA	NA		NA	Tissue
GSE98887	SRR5539564	Fluidigm C1	NA	ND	NA	NA	Pancreatic Islets	NA	NA		NA	Tissue
GSE98887	SRR5539565	Fluidigm C1	NA	ND	NA	NA	Pancreatic Islets	NA	NA		NA	Tissue
GSE98887	SRR5539567	Fluidigm C1	NA	ND	NA	NA	Pancreatic Islets	NA	NA		NA	Tissue
GSE98887	SRR5539568	Fluidigm C1	NA	ND	NA	NA	Pancreatic Islets	NA	NA		NA	Tissue
GSE98887	SRR5539570	Fluidigm C1	NA	ND	NA	NA	Pancreatic Islets	NA	NA		NA	Tissue
GSE98887	SRR5539571	Fluidigm C1	NA	ND	NA	NA	Pancreatic Islets	NA	NA		NA	Tissue
GSE98887	SRR5539573	Fluidigm C1	NA	ND	NA	NA	Pancreatic Islets	NA	NA		NA	Tissue
GSE98887	SRR5539575	Fluidigm C1	NA	ND	NA	NA	Pancreatic Islets	NA	NA		NA	Tissue
GSE98887	SRR5539577	Fluidigm C1	NA	ND	NA	NA	Pancreatic Islets	NA	NA		NA	Tissue
GSE98887	SRR5539578	Fluidigm C1	NA	ND	NA	NA	Pancreatic Islets	NA	NA		NA	Tissue
GSE98887	SRR5539580	Fluidigm C1	NA	ND	NA	NA	Pancreatic Islets	NA	NA		NA	Tissue
GSE98887	SRR5539581	Fluidigm C1	NA	ND	NA	NA	Pancreatic Islets	NA	NA		NA	Tissue
GSE98887	SRR5539583	Fluidigm C1	NA	ND	NA	NA	Pancreatic Islets	NA	NA		NA	Tissue
GSE98887	SRR5539584	Fluidigm C1	NA	ND	NA	NA	Pancreatic Islets	NA	NA		NA	Tissue
GSE98887	SRR5539585	Fluidigm C1	NA	ND	NA	NA	Pancreatic Islets	NA	NA		NA	Tissue
GSE98887	SRR5539586	Fluidigm C1	NA	ND	NA	NA	Pancreatic Islets	NA	NA		NA	Tissue
GSE98887	SRR5539587	Fluidigm C1	NA	ND	NA	NA	Pancreatic Islets	NA	NA		NA	Tissue
GSE98887	SRR5539588	Fluidigm C1	NA	ND	NA	NA	Pancreatic Islets	NA	NA		NA	Tissue
GSE98887	SRR5539589	Fluidigm C1	NA	ND	NA	NA	Pancreatic Islets	NA	NA		NA	Tissue
GSE98887	SRR5539590	Fluidigm C1	NA	ND	NA	NA	Pancreatic Islets	NA	NA		NA	Tissue
GSE98887	SRR5539591	Fluidigm C1	NA	ND	NA	NA	Pancreatic Islets	NA	NA		NA	Tissue
GSE98887	SRR5539592	Fluidigm C1	NA	ND	NA	NA	Pancreatic Islets	NA	NA		NA	Tissue
GSE98887	SRR5539593	Fluidigm C1	NA	ND	NA	NA	Pancreatic Islets	NA	NA		NA	Tissue
GSE98887	SRR5539594	Fluidigm C1	NA	ND	NA	NA	Pancreatic Islets	NA	NA		NA	Tissue
GSE98887	SRR5539595	Fluidigm C1	NA	ND	NA	NA	Pancreatic Islets	NA	NA		NA	Tissue
GSE98887	SRR5539596	Fluidigm C1	NA	ND	NA	NA	Pancreatic Islets	NA	NA		NA	Tissue
GSE98887	SRR5539597	Fluidigm C1	NA	ND	NA	NA	Pancreatic Islets	NA	NA		NA	Tissue
GSE98887	SRR5539598	Fluidigm C1	NA	ND	NA	NA	Pancreatic Islets	NA	NA		NA	Tissue
GSE98887	SRR5539599	Fluidigm C1	NA	ND	NA	NA	Pancreatic Islets	NA	NA		NA	Tissue
GSE98887	SRR5539600	Fluidigm C1	NA	ND	NA	NA	Pancreatic Islets	NA	NA		NA	Tissue
GSE98887	SRR5539601	Fluidigm C1	NA	ND	NA	NA	Pancreatic Islets	NA	NA		NA	Tissue
GSE98887	SRR5539602	Fluidigm C1	NA	ND	NA	NA	Pancreatic Islets	NA	NA		NA	Tissue
GSE98887	SRR5539603	Fluidigm C1	NA	ND	NA	NA	Pancreatic Islets	NA	NA		NA	Tissue
GSE98887	SRR5539604	Fluidigm C1	NA	ND	NA	NA	Pancreatic Islets	NA	NA		NA	Tissue
GSE98887	SRR5539605	Fluidigm C1	NA	ND	NA	NA	Pancreatic Islets	NA	NA		NA	Tissue
GSE98887	SRR5539606	Fluidigm C1	NA	ND	NA	NA	Pancreatic Islets	NA	NA		NA	Tissue
GSE98887	SRR5539607	Fluidigm C1	NA	ND	NA	NA	Pancreatic Islets	NA	NA		NA	Tissue
GSE98887	SRR5539608	Fluidigm C1	NA	ND	NA	NA	Pancreatic Islets	NA	NA		NA	Tissue
GSE98887	SRR5539609	Fluidigm C1	NA	ND	NA	NA	Pancreatic Islets	NA	NA		NA	Tissue
GSE98887	SRR5539610	Fluidigm C1	NA	ND	NA	NA	Pancreatic Islets	NA	NA		NA	Tissue
GSE98887	SRR5539611	Fluidigm C1	NA	ND	NA	NA	Pancreatic Islets	NA	NA		NA	Tissue
GSE98887	SRR5539612	Fluidigm C1	NA	ND	NA	NA	Pancreatic Islets	NA	NA		NA	Tissue
GSE98887	SRR5539613	Fluidigm C1	NA	ND	NA	NA	Pancreatic Islets	NA	NA		NA	Tissue
GSE98887	SRR5539614	Fluidigm C1	NA	ND	NA	NA	Pancreatic Islets	NA	NA		NA	Tissue
GSE98887	SRR5539615	Fluidigm C1	NA	ND	NA	NA	Pancreatic Islets	NA	NA		NA	Tissue
GSE98887	SRR5539616	Fluidigm C1	NA	ND	NA	NA	Pancreatic Islets	NA	NA		NA	Tissue
GSE98887	SRR5539617	Fluidigm C1	NA	ND	NA	NA	Pancreatic Islets	NA	NA		NA	Tissue
GSE98887	SRR5539618	Fluidigm C1	NA	ND	NA	NA	Pancreatic Islets	NA	NA		NA	Tissue
GSE98887	SRR5539619	Fluidigm C1	NA	ND	NA	NA	Pancreatic Islets	NA	NA		NA	Tissue
GSE98887	SRR5539620	Fluidigm C1	NA	ND	NA	NA	Pancreatic Islets	NA	NA		NA	Tissue
GSE98887	SRR5539621	Fluidigm C1	NA	ND	NA	NA	Pancreatic Islets	NA	NA		NA	Tissue
GSE98887	SRR5539622	Fluidigm C1	NA	ND	NA	NA	Pancreatic Islets	NA	NA		NA	Tissue
GSE98887	SRR5539623	Fluidigm C1	NA	ND	NA	NA	Pancreatic Islets	NA	NA		NA	Tissue
GSE98887	SRR5539624	Fluidigm C1	NA	ND	NA	NA	Pancreatic Islets	NA	NA		NA	Tissue
GSE98887	SRR5539625	Fluidigm C1	NA	ND	NA	NA	Pancreatic Islets	NA	NA		NA	Tissue
GSE98887	SRR5539626	Fluidigm C1	NA	ND	NA	NA	Pancreatic Islets	NA	NA		NA	Tissue
GSE98887	SRR5539627	Fluidigm C1	NA	ND	NA	NA	Pancreatic Islets	NA	NA		NA	Tissue
GSE98887	SRR5539628	Fluidigm C1	NA	ND	NA	NA	Pancreatic Islets	NA	NA		NA	Tissue
GSE98887	SRR5539629	Fluidigm C1	NA	ND	NA	NA	Pancreatic Islets	NA	NA		NA	Tissue
GSE98887	SRR5539630	Fluidigm C1	NA	ND	NA	NA	Pancreatic Islets	NA	NA		NA	Tissue
GSE98887	SRR5539631	Fluidigm C1	NA	ND	NA	NA	Pancreatic Islets	NA	NA		NA	Tissue
GSE98887	SRR5539632	Fluidigm C1	NA	ND	NA	NA	Pancreatic Islets	NA	NA		NA	Tissue
GSE98887	SRR5539633	Fluidigm C1	NA	ND	NA	NA	Pancreatic Islets	NA	NA		NA	Tissue
GSE98887	SRR5539634	Fluidigm C1	NA	ND	NA	NA	Pancreatic Islets	NA	NA		NA	Tissue
GSE98887	SRR5539635	Fluidigm C1	NA	ND	NA	NA	Pancreatic Islets	NA	NA		NA	Tissue
GSE98887	SRR5539636	Fluidigm C1	NA	ND	NA	NA	Pancreatic Islets	NA	NA		NA	Tissue
GSE98887	SRR5539637	Fluidigm C1	NA	ND	NA	NA	Pancreatic Islets	NA	NA		NA	Tissue
GSE98887	SRR5539638	Fluidigm C1	NA	ND	NA	NA	Pancreatic Islets	NA	NA		NA	Tissue
GSE98887	SRR5539639	Fluidigm C1	NA	ND	NA	NA	Pancreatic Islets	NA	NA		NA	Tissue
GSE98887	SRR5539640	Fluidigm C1	NA	ND	NA	NA	Pancreatic Islets	NA	NA		NA	Tissue
GSE98887	SRR5539641	Fluidigm C1	NA	ND	NA	NA	Pancreatic Islets	NA	NA		NA	Tissue
GSE98887	SRR5539642	Fluidigm C1	NA	ND	NA	NA	Pancreatic Islets	NA	NA		NA	Tissue
GSE98887	SRR5539643	Fluidigm C1	NA	ND	NA	NA	Pancreatic Islets	NA	NA		NA	Tissue
GSE98887	SRR5539644	Fluidigm C1	NA	ND	NA	NA	Pancreatic Islets	NA	NA		NA	Tissue
GSE98887	SRR5539645	Fluidigm C1	NA	ND	NA	NA	Pancreatic Islets	NA	NA		NA	Tissue
GSE98887	SRR5539646	Fluidigm C1	NA	ND	NA	NA	Pancreatic Islets	NA	NA		NA	Tissue
GSE98887	SRR5539647	Fluidigm C1	NA	ND	NA	NA	Pancreatic Islets	NA	NA		NA	Tissue
GSE98887	SRR5539648	Fluidigm C1	NA	ND	NA	NA	Pancreatic Islets	NA	NA		NA	Tissue
GSE98887	SRR5539649	Fluidigm C1	NA	ND	NA	NA	Pancreatic Islets	NA	NA		NA	Tissue
GSE98887	SRR5539650	Fluidigm C1	NA	ND	NA	NA	Pancreatic Islets	NA	NA		NA	Tissue
GSE98887	SRR5539651	Fluidigm C1	NA	ND	NA	NA	Pancreatic Islets	NA	NA		NA	Tissue
GSE98887	SRR5539652	Fluidigm C1	NA	ND	NA	NA	Pancreatic Islets	NA	NA		NA	Tissue
GSE98887	SRR5539653	Fluidigm C1	NA	ND	NA	NA	Pancreatic Islets	NA	NA		NA	Tissue
GSE98887	SRR5539654	Fluidigm C1	NA	ND	NA	NA	Pancreatic Islets	NA	NA		NA	Tissue
GSE98887	SRR5539655	Fluidigm C1	NA	ND	NA	NA	Pancreatic Islets	NA	NA		NA	Tissue
GSE98887	SRR5539656	Fluidigm C1	NA	ND	NA	NA	Pancreatic Islets	NA	NA		NA	Tissue
GSE98887	SRR5539657	Fluidigm C1	NA	ND	NA	NA	Pancreatic Islets	NA	NA		NA	Tissue
GSE98887	SRR5539658	Fluidigm C1	NA	ND	NA	NA	Pancreatic Islets	NA	NA		NA	Tissue
GSE98887	SRR5539659	Fluidigm C1	NA	ND	NA	NA	Pancreatic Islets	NA	NA		NA	Tissue
GSE98887	SRR5539660	Fluidigm C1	NA	ND	NA	NA	Pancreatic Islets	NA	NA		NA	Tissue
GSE98887	SRR5539661	Fluidigm C1	NA	ND	NA	NA	Pancreatic Islets	NA	NA		NA	Tissue
GSE98887	SRR5539662	Fluidigm C1	NA	ND	NA	NA	Pancreatic Islets	NA	NA		NA	Tissue
GSE98887	SRR5539663	Fluidigm C1	NA	ND	NA	NA	Pancreatic Islets	NA	NA		NA	Tissue
GSE98887	SRR5539664	Fluidigm C1	NA	ND	NA	NA	Pancreatic Islets	NA	NA		NA	Tissue
GSE98887	SRR5539665	Fluidigm C1	NA	ND	NA	NA	Pancreatic Islets	NA	NA		NA	Tissue
GSE98887	SRR5539666	Fluidigm C1	NA	ND	NA	NA	Pancreatic Islets	NA	NA		NA	Tissue
GSE98887	SRR5539667	Fluidigm C1	NA	ND	NA	NA	Pancreatic Islets	NA	NA		NA	Tissue
GSE98887	SRR5539668	Fluidigm C1	NA	ND	NA	NA	Pancreatic Islets	NA	NA		NA	Tissue
GSE98887	SRR5539669	Fluidigm C1	NA	ND	NA	NA	Pancreatic Islets	NA	NA		NA	Tissue
GSE98887	SRR5539670	Fluidigm C1	NA	ND	NA	NA	Pancreatic Islets	NA	NA		NA	Tissue
GSE98887	SRR5539671	Fluidigm C1	NA	ND	NA	NA	Pancreatic Islets	NA	NA		NA	Tissue
GSE98887	SRR5539672	Fluidigm C1	NA	ND	NA	NA	Pancreatic Islets	NA	NA		NA	Tissue
GSE98887	SRR5539673	Fluidigm C1	NA	ND	NA	NA	Pancreatic Islets	NA	NA		NA	Tissue
GSE98887	SRR5539674	Fluidigm C1	NA	ND	NA	NA	Pancreatic Islets	NA	NA		NA	Tissue
GSE98887	SRR5539675	Fluidigm C1	NA	ND	NA	NA	Pancreatic Islets	NA	NA		NA	Tissue
GSE98887	SRR5539676	Fluidigm C1	NA	ND	NA	NA	Pancreatic Islets	NA	NA		NA	Tissue
GSE98887	SRR5539677	Fluidigm C1	NA	ND	NA	NA	Pancreatic Islets	NA	NA		NA	Tissue
GSE98887	SRR5539678	Fluidigm C1	NA	ND	NA	NA	Pancreatic Islets	NA	NA		NA	Tissue
GSE98887	SRR5539679	Fluidigm C1	NA	ND	NA	NA	Pancreatic Islets	NA	NA		NA	Tissue
GSE98887	SRR5539680	Fluidigm C1	NA	ND	NA	NA	Pancreatic Islets	NA	NA		NA	Tissue
GSE98887	SRR5539681	Fluidigm C1	NA	ND	NA	NA	Pancreatic Islets	NA	NA		NA	Tissue
GSE98887	SRR5539682	Fluidigm C1	NA	ND	NA	NA	Pancreatic Islets	NA	NA		NA	Tissue
GSE98887	SRR5539683	Fluidigm C1	NA	ND	NA	NA	Pancreatic Islets	NA	NA		NA	Tissue
GSE98887	SRR5539684	Fluidigm C1	NA	ND	NA	NA	Pancreatic Islets	NA	NA		NA	Tissue
GSE98887	SRR5539685	Fluidigm C1	NA	ND	NA	NA	Pancreatic Islets	NA	NA		NA	Tissue
GSE98887	SRR5539686	Fluidigm C1	NA	ND	NA	NA	Pancreatic Islets	NA	NA		NA	Tissue
GSE98887	SRR5539687	Fluidigm C1	NA	ND	NA	NA	Pancreatic Islets	NA	NA		NA	Tissue
GSE98887	SRR5539688	Fluidigm C1	NA	ND	NA	NA	Pancreatic Islets	NA	NA		NA	Tissue
GSE98887	SRR5539689	Fluidigm C1	NA	ND	NA	NA	Pancreatic Islets	NA	NA		NA	Tissue
GSE98887	SRR5539690	Fluidigm C1	NA	ND	NA	NA	Pancreatic Islets	NA	NA		NA	Tissue
GSE98887	SRR5539691	Fluidigm C1	NA	ND	NA	NA	Pancreatic Islets	NA	NA		NA	Tissue
GSE98887	SRR5539692	Fluidigm C1	NA	ND	NA	NA	Pancreatic Islets	NA	NA		NA	Tissue
GSE98887	SRR5539693	Fluidigm C1	NA	ND	NA	NA	Pancreatic Islets	NA	NA		NA	Tissue
GSE98887	SRR5539694	Fluidigm C1	NA	ND	NA	NA	Pancreatic Islets	NA	NA		NA	Tissue
GSE98887	SRR5539695	Fluidigm C1	NA	ND	NA	NA	Pancreatic Islets	NA	NA		NA	Tissue
GSE98887	SRR5539696	Fluidigm C1	NA	ND	NA	NA	Pancreatic Islets	NA	NA		NA	Tissue
GSE98887	SRR5539697	Fluidigm C1	NA	ND	NA	NA	Pancreatic Islets	NA	NA		NA	Tissue
GSE98887	SRR5539698	Fluidigm C1	NA	ND	NA	NA	Pancreatic Islets	NA	NA		NA	Tissue
GSE98887	SRR5539699	Fluidigm C1	NA	ND	NA	NA	Pancreatic Islets	NA	NA		NA	Tissue
GSE98887	SRR5539700	Fluidigm C1	NA	ND	NA	NA	Pancreatic Islets	NA	NA		NA	Tissue
GSE98887	SRR5539701	Fluidigm C1	NA	ND	NA	NA	Pancreatic Islets	NA	NA		NA	Tissue
GSE98887	SRR5539702	Fluidigm C1	NA	ND	NA	NA	Pancreatic Islets	NA	NA		NA	Tissue
GSE98887	SRR5539703	Fluidigm C1	NA	ND	NA	NA	Pancreatic Islets	NA	NA		NA	Tissue
GSE98887	SRR5539704	Fluidigm C1	NA	ND	NA	NA	Pancreatic Islets	NA	NA		NA	Tissue
GSE98887	SRR5539705	Fluidigm C1	NA	ND	NA	NA	Pancreatic Islets	NA	NA		NA	Tissue
GSE98887	SRR5539706	Fluidigm C1	NA	ND	NA	NA	Pancreatic Islets	NA	NA		NA	Tissue
GSE98887	SRR5539707	Fluidigm C1	NA	ND	NA	NA	Pancreatic Islets	NA	NA		NA	Tissue
GSE98887	SRR5539708	Fluidigm C1	NA	ND	NA	NA	Pancreatic Islets	NA	NA		NA	Tissue
GSE98887	SRR5539709	Fluidigm C1	NA	ND	NA	NA	Pancreatic Islets	NA	NA		NA	Tissue
GSE98887	SRR5539710	Fluidigm C1	NA	ND	NA	NA	Pancreatic Islets	NA	NA		NA	Tissue
GSE98887	SRR5539711	Fluidigm C1	NA	ND	NA	NA	Pancreatic Islets	NA	NA		NA	Tissue
GSE98887	SRR5539712	Fluidigm C1	NA	ND	NA	NA	Pancreatic Islets	NA	NA		NA	Tissue
GSE98887	SRR5539713	Fluidigm C1	NA	ND	NA	NA	Pancreatic Islets	NA	NA		NA	Tissue
GSE98887	SRR5539714	Fluidigm C1	NA	ND	NA	NA	Pancreatic Islets	NA	NA		NA	Tissue
GSE98887	SRR5539715	Fluidigm C1	NA	ND	NA	NA	Pancreatic Islets	NA	NA		NA	Tissue
GSE98887	SRR5539716	Fluidigm C1	NA	ND	NA	NA	Pancreatic Islets	NA	NA		NA	Tissue
GSE98887	SRR5539717	Fluidigm C1	NA	ND	NA	NA	Pancreatic Islets	NA	NA		NA	Tissue
GSE98887	SRR5539718	Fluidigm C1	NA	ND	NA	NA	Pancreatic Islets	NA	NA		NA	Tissue
GSE98887	SRR5539719	Fluidigm C1	NA	ND	NA	NA	Pancreatic Islets	NA	NA		NA	Tissue
GSE98887	SRR5539720	Fluidigm C1	NA	ND	NA	NA	Pancreatic Islets	NA	NA		NA	Tissue
GSE98887	SRR5539721	Fluidigm C1	NA	ND	NA	NA	Pancreatic Islets	NA	NA		NA	Tissue
GSE98887	SRR5539722	Fluidigm C1	NA	ND	NA	NA	Pancreatic Islets	NA	NA		NA	Tissue
GSE98887	SRR5539723	Fluidigm C1	NA	ND	NA	NA	Pancreatic Islets	NA	NA		NA	Tissue
GSE98887	SRR5539724	Fluidigm C1	NA	ND	NA	NA	Pancreatic Islets	NA	NA		NA	Tissue
GSE98887	SRR5539725	Fluidigm C1	NA	ND	NA	NA	Pancreatic Islets	NA	NA		NA	Tissue
GSE98887	SRR5539726	Fluidigm C1	NA	ND	NA	NA	Pancreatic Islets	NA	NA		NA	Tissue
GSE98887	SRR5539727	Fluidigm C1	NA	ND	NA	NA	Pancreatic Islets	NA	NA		NA	Tissue
GSE98887	SRR5539728	Fluidigm C1	NA	ND	NA	NA	Pancreatic Islets	NA	NA		NA	Tissue
GSE98887	SRR5539729	Fluidigm C1	NA	ND	NA	NA	Pancreatic Islets	NA	NA		NA	Tissue
GSE98887	SRR5539730	Fluidigm C1	NA	ND	NA	NA	Pancreatic Islets	NA	NA		NA	Tissue
GSE98887	SRR5539731	Fluidigm C1	NA	ND	NA	NA	Pancreatic Islets	NA	NA		NA	Tissue
GSE98887	SRR5539732	Fluidigm C1	NA	ND	NA	NA	Pancreatic Islets	NA	NA		NA	Tissue
GSE98887	SRR5539733	Fluidigm C1	NA	ND	NA	NA	Pancreatic Islets	NA	NA		NA	Tissue
GSE98887	SRR5539734	Fluidigm C1	NA	ND	NA	NA	Pancreatic Islets	NA	NA		NA	Tissue
GSE98887	SRR5539735	Fluidigm C1	NA	ND	NA	NA	Pancreatic Islets	NA	NA		NA	Tissue
GSE98887	SRR5539736	Fluidigm C1	NA	ND	NA	NA	Pancreatic Islets	NA	NA		NA	Tissue
GSE98887	SRR5539737	Fluidigm C1	NA	ND	NA	NA	Pancreatic Islets	NA	NA		NA	Tissue
GSE98887	SRR5539738	Fluidigm C1	NA	ND	NA	NA	Pancreatic Islets	NA	NA		NA	Tissue
GSE98887	SRR5539739	Fluidigm C1	NA	ND	NA	NA	Pancreatic Islets	NA	NA		NA	Tissue
GSE98887	SRR5539740	Fluidigm C1	NA	ND	NA	NA	Pancreatic Islets	NA	NA		NA	Tissue
GSE98887	SRR5539741	Fluidigm C1	NA	ND	NA	NA	Pancreatic Islets	NA	NA		NA	Tissue
GSE98887	SRR5539742	Fluidigm C1	NA	ND	NA	NA	Pancreatic Islets	NA	NA		NA	Tissue
GSE98887	SRR5539743	Fluidigm C1	NA	ND	NA	NA	Pancreatic Islets	NA	NA		NA	Tissue
GSE98887	SRR5539744	Fluidigm C1	NA	ND	NA	NA	Pancreatic Islets	NA	NA		NA	Tissue
GSE98887	SRR5539745	Fluidigm C1	NA	ND	NA	NA	Pancreatic Islets	NA	NA		NA	Tissue
GSE98887	SRR5539746	Fluidigm C1	NA	ND	NA	NA	Pancreatic Islets	NA	NA		NA	Tissue
GSE98887	SRR5539747	Fluidigm C1	NA	ND	NA	NA	Pancreatic Islets	NA	NA		NA	Tissue
GSE98887	SRR5539748	Fluidigm C1	NA	ND	NA	NA	Pancreatic Islets	NA	NA		NA	Tissue
GSE98887	SRR5539749	Fluidigm C1	NA	ND	NA	NA	Pancreatic Islets	NA	NA		NA	Tissue
GSE98887	SRR5539750	Fluidigm C1	NA	ND	NA	NA	Pancreatic Islets	NA	NA		NA	Tissue
GSE98887	SRR5539751	Fluidigm C1	NA	ND	NA	NA	Pancreatic Islets	NA	NA		NA	Tissue
GSE98887	SRR5539752	Fluidigm C1	NA	ND	NA	NA	Pancreatic Islets	NA	NA		NA	Tissue
GSE98887	SRR5539753	Fluidigm C1	NA	ND	NA	NA	Pancreatic Islets	NA	NA		NA	Tissue
GSE98887	SRR5539754	Fluidigm C1	NA	ND	NA	NA	Pancreatic Islets	NA	NA		NA	Tissue
GSE98887	SRR5539755	Fluidigm C1	NA	ND	NA	NA	Pancreatic Islets	NA	NA		NA	Tissue
GSE98887	SRR5539756	Fluidigm C1	NA	ND	NA	NA	Pancreatic Islets	NA	NA		NA	Tissue
GSE98887	SRR5539757	Fluidigm C1	NA	ND	NA	NA	Pancreatic Islets	NA	NA		NA	Tissue
GSE98887	SRR5539758	Fluidigm C1	NA	ND	NA	NA	Pancreatic Islets	NA	NA		NA	Tissue
GSE98887	SRR5539759	Fluidigm C1	NA	ND	NA	NA	Pancreatic Islets	NA	NA		NA	Tissue
GSE98887	SRR5539760	Fluidigm C1	NA	ND	NA	NA	Pancreatic Islets	NA	NA		NA	Tissue
GSE98887	SRR5539761	Fluidigm C1	NA	ND	NA	NA	Pancreatic Islets	NA	NA		NA	Tissue
GSE98887	SRR5539762	Fluidigm C1	NA	ND	NA	NA	Pancreatic Islets	NA	NA		NA	Tissue
GSE98887	SRR5539763	Fluidigm C1	NA	ND	NA	NA	Pancreatic Islets	NA	NA		NA	Tissue
GSE98887	SRR5539764	Fluidigm C1	NA	ND	NA	NA	Pancreatic Islets	NA	NA		NA	Tissue
GSE98887	SRR5539765	Fluidigm C1	NA	ND	NA	NA	Pancreatic Islets	NA	NA		NA	Tissue
GSE98887	SRR5539766	Fluidigm C1	NA	ND	NA	NA	Pancreatic Islets	NA	NA		NA	Tissue
GSE98887	SRR5539767	Fluidigm C1	NA	ND	NA	NA	Pancreatic Islets	NA	NA		NA	Tissue
GSE98887	SRR5539768	Fluidigm C1	NA	ND	NA	NA	Pancreatic Islets	NA	NA		NA	Tissue
GSE98887	SRR5539769	Fluidigm C1	NA	ND	NA	NA	Pancreatic Islets	NA	NA		NA	Tissue
GSE98887	SRR5539770	Fluidigm C1	NA	ND	NA	NA	Pancreatic Islets	NA	NA		NA	Tissue
GSE98887	SRR5539771	Fluidigm C1	NA	ND	NA	NA	Pancreatic Islets	NA	NA		NA	Tissue
GSE98887	SRR5539772	Fluidigm C1	NA	ND	NA	NA	Pancreatic Islets	NA	NA		NA	Tissue
GSE98887	SRR5539773	Fluidigm C1	NA	ND	NA	NA	Pancreatic Islets	NA	NA		NA	Tissue
GSE98887	SRR5539774	Fluidigm C1	NA	ND	NA	NA	Pancreatic Islets	NA	NA		NA	Tissue
GSE98887	SRR5539775	Fluidigm C1	NA	ND	NA	NA	Pancreatic Islets	NA	NA		NA	Tissue
GSE98887	SRR5539776	Fluidigm C1	NA	ND	NA	NA	Pancreatic Islets	NA	NA		NA	Tissue
GSE98887	SRR5539777	Fluidigm C1	NA	ND	NA	NA	Pancreatic Islets	NA	NA		NA	Tissue
GSE98887	SRR5539778	Fluidigm C1	NA	ND	NA	NA	Pancreatic Islets	NA	NA		NA	Tissue
GSE98887	SRR5539779	Fluidigm C1	NA	ND	NA	NA	Pancreatic Islets	NA	NA		NA	Tissue
GSE98887	SRR5539780	Fluidigm C1	NA	ND	NA	NA	Pancreatic Islets	NA	NA		NA	Tissue
GSE98887	SRR5539781	Fluidigm C1	NA	ND	NA	NA	Pancreatic Islets	NA	NA		NA	Tissue
GSE98887	SRR5539782	Fluidigm C1	NA	ND	NA	NA	Pancreatic Islets	NA	NA		NA	Tissue
GSE98887	SRR5539783	Fluidigm C1	NA	ND	NA	NA	Pancreatic Islets	NA	NA		NA	Tissue
GSE98887	SRR5539784	Fluidigm C1	NA	ND	NA	NA	Pancreatic Islets	NA	NA		NA	Tissue
GSE98887	SRR5539785	Fluidigm C1	NA	ND	NA	NA	Pancreatic Islets	NA	NA		NA	Tissue
GSE98887	SRR5539786	Fluidigm C1	NA	ND	NA	NA	Pancreatic Islets	NA	NA		NA	Tissue
GSE98887	SRR5539787	Fluidigm C1	NA	ND	NA	NA	Pancreatic Islets	NA	NA		NA	Tissue
GSE98887	SRR5539788	Fluidigm C1	NA	ND	NA	NA	Pancreatic Islets	NA	NA		NA	Tissue
GSE98887	SRR5539789	Fluidigm C1	NA	ND	NA	NA	Pancreatic Islets	NA	NA		NA	Tissue
GSE98887	SRR5539790	Fluidigm C1	NA	ND	NA	NA	Pancreatic Islets	NA	NA		NA	Tissue
GSE98887	SRR5539791	Fluidigm C1	NA	ND	NA	NA	Pancreatic Islets	NA	NA		NA	Tissue
GSE98887	SRR5539792	Fluidigm C1	NA	ND	NA	NA	Pancreatic Islets	NA	NA		NA	Tissue
GSE98887	SRR5539793	Fluidigm C1	NA	ND	NA	NA	Pancreatic Islets	NA	NA		NA	Tissue
GSE98887	SRR5539794	Fluidigm C1	NA	ND	NA	NA	Pancreatic Islets	NA	NA		NA	Tissue
GSE98887	SRR5539795	Fluidigm C1	NA	ND	NA	NA	Pancreatic Islets	NA	NA		NA	Tissue
GSE98887	SRR5539796	Fluidigm C1	NA	ND	NA	NA	Pancreatic Islets	NA	NA		NA	Tissue
GSE98887	SRR5539797	Fluidigm C1	NA	ND	NA	NA	Pancreatic Islets	NA	NA		NA	Tissue
GSE98887	SRR5539798	Fluidigm C1	NA	ND	NA	NA	Pancreatic Islets	NA	NA		NA	Tissue
GSE98887	SRR5539799	Fluidigm C1	NA	ND	NA	NA	Pancreatic Islets	NA	NA		NA	Tissue
GSE98887	SRR5539800	Fluidigm C1	NA	ND	NA	NA	Pancreatic Islets	NA	NA		NA	Tissue
GSE98887	SRR5539801	Fluidigm C1	NA	ND	NA	NA	Pancreatic Islets	NA	NA		NA	Tissue
GSE98887	SRR5539802	Fluidigm C1	NA	ND	NA	NA	Pancreatic Islets	NA	NA		NA	Tissue
GSE98887	SRR5539803	Fluidigm C1	NA	ND	NA	NA	Pancreatic Islets	NA	NA		NA	Tissue
GSE98887	SRR5539804	Fluidigm C1	NA	ND	NA	NA	Pancreatic Islets	NA	NA		NA	Tissue
GSE98887	SRR5539805	Fluidigm C1	NA	ND	NA	NA	Pancreatic Islets	NA	NA		NA	Tissue
GSE98887	SRR5539806	Fluidigm C1	NA	ND	NA	NA	Pancreatic Islets	NA	NA		NA	Tissue
GSE98887	SRR5539807	Fluidigm C1	NA	ND	NA	NA	Pancreatic Islets	NA	NA		NA	Tissue
GSE98887	SRR5539808	Fluidigm C1	NA	ND	NA	NA	Pancreatic Islets	NA	NA		NA	Tissue
GSE98887	SRR5539809	Fluidigm C1	NA	ND	NA	NA	Pancreatic Islets	NA	NA		NA	Tissue
GSE98887	SRR5539810	Fluidigm C1	NA	ND	NA	NA	Pancreatic Islets	NA	NA		NA	Tissue
GSE98887	SRR5539811	Fluidigm C1	NA	ND	NA	NA	Pancreatic Islets	NA	NA		NA	Tissue
GSE98887	SRR5539812	Fluidigm C1	NA	ND	NA	NA	Pancreatic Islets	NA	NA		NA	Tissue
GSE98887	SRR5539813	Fluidigm C1	NA	ND	NA	NA	Pancreatic Islets	NA	NA		NA	Tissue
GSE98887	SRR5539814	Fluidigm C1	NA	ND	NA	NA	Pancreatic Islets	NA	NA		NA	Tissue
GSE98887	SRR5539815	Fluidigm C1	NA	ND	NA	NA	Pancreatic Islets	NA	NA		NA	Tissue
GSE98887	SRR5539816	Fluidigm C1	NA	ND	NA	NA	Pancreatic Islets	NA	NA		NA	Tissue
GSE98887	SRR5539817	Fluidigm C1	NA	ND	NA	NA	Pancreatic Islets	NA	NA		NA	Tissue
GSE98887	SRR5539818	Fluidigm C1	NA	ND	NA	NA	Pancreatic Islets	NA	NA		NA	Tissue
GSE98887	SRR5539819	Fluidigm C1	NA	ND	NA	NA	Pancreatic Islets	NA	NA		NA	Tissue
GSE98887	SRR5539820	Fluidigm C1	NA	ND	NA	NA	Pancreatic Islets	NA	NA		NA	Tissue
GSE98887	SRR5539821	Fluidigm C1	NA	ND	NA	NA	Pancreatic Islets	NA	NA		NA	Tissue
GSE98887	SRR5539822	Fluidigm C1	NA	ND	NA	NA	Pancreatic Islets	NA	NA		NA	Tissue
GSE98887	SRR5539823	Fluidigm C1	NA	ND	NA	NA	Pancreatic Islets	NA	NA		NA	Tissue
GSE98887	SRR5539824	Fluidigm C1	NA	ND	NA	NA	Pancreatic Islets	NA	NA		NA	Tissue
GSE98887	SRR5539825	Fluidigm C1	NA	ND	NA	NA	Pancreatic Islets	NA	NA		NA	Tissue
GSE98887	SRR5539826	Fluidigm C1	NA	ND	NA	NA	Pancreatic Islets	NA	NA		NA	Tissue
GSE98887	SRR5539827	Fluidigm C1	NA	ND	NA	NA	Pancreatic Islets	NA	NA		NA	Tissue
GSE98887	SRR5539828	Fluidigm C1	NA	ND	NA	NA	Pancreatic Islets	NA	NA		NA	Tissue
GSE98887	SRR5539829	Fluidigm C1	NA	ND	NA	NA	Pancreatic Islets	NA	NA		NA	Tissue
GSE98887	SRR5539830	Fluidigm C1	NA	ND	NA	NA	Pancreatic Islets	NA	NA		NA	Tissue
GSE98887	SRR5539831	Fluidigm C1	NA	ND	NA	NA	Pancreatic Islets	NA	NA		NA	Tissue
GSE98887	SRR5539832	Fluidigm C1	NA	ND	NA	NA	Pancreatic Islets	NA	NA		NA	Tissue
GSE98887	SRR5539833	Fluidigm C1	NA	ND	NA	NA	Pancreatic Islets	NA	NA		NA	Tissue
GSE98887	SRR5539834	Fluidigm C1	NA	ND	NA	NA	Pancreatic Islets	NA	NA		NA	Tissue
GSE98887	SRR5539835	Fluidigm C1	NA	ND	NA	NA	Pancreatic Islets	NA	NA		NA	Tissue
GSE98887	SRR5539836	Fluidigm C1	NA	ND	NA	NA	Pancreatic Islets	NA	NA		NA	Tissue
GSE98887	SRR5539837	Fluidigm C1	NA	ND	NA	NA	Pancreatic Islets	NA	NA		NA	Tissue
GSE98887	SRR5539838	Fluidigm C1	NA	ND	NA	NA	Pancreatic Islets	NA	NA		NA	Tissue
GSE98887	SRR5539839	Fluidigm C1	NA	ND	NA	NA	Pancreatic Islets	NA	NA		NA	Tissue
GSE98887	SRR5539840	Fluidigm C1	NA	ND	NA	NA	Pancreatic Islets	NA	NA		NA	Tissue
GSE98887	SRR5539841	Fluidigm C1	NA	ND	NA	NA	Pancreatic Islets	NA	NA		NA	Tissue
GSE98887	SRR5539842	Fluidigm C1	NA	ND	NA	NA	Pancreatic Islets	NA	NA		NA	Tissue
GSE98887	SRR5539843	Fluidigm C1	NA	ND	NA	NA	Pancreatic Islets	NA	NA		NA	Tissue
GSE98887	SRR5539844	Fluidigm C1	NA	ND	NA	NA	Pancreatic Islets	NA	NA		NA	Tissue
GSE98887	SRR5539845	Fluidigm C1	NA	ND	NA	NA	Pancreatic Islets	NA	NA		NA	Tissue
GSE98887	SRR5539846	Fluidigm C1	NA	ND	NA	NA	Pancreatic Islets	NA	NA		NA	Tissue
GSE98887	SRR5539847	Fluidigm C1	NA	ND	NA	NA	Pancreatic Islets	NA	NA		NA	Tissue
GSE98887	SRR5539848	Fluidigm C1	NA	ND	NA	NA	Pancreatic Islets	NA	NA		NA	Tissue
GSE98887	SRR5539849	Fluidigm C1	NA	ND	NA	NA	Pancreatic Islets	NA	NA		NA	Tissue
GSE98887	SRR5539850	Fluidigm C1	NA	ND	NA	NA	Pancreatic Islets	NA	NA		NA	Tissue
GSE98887	SRR5539851	Fluidigm C1	NA	ND	NA	NA	Pancreatic Islets	NA	NA		NA	Tissue
GSE98887	SRR5539852	Fluidigm C1	NA	ND	NA	NA	Pancreatic Islets	NA	NA		NA	Tissue
GSE98887	SRR5539853	Fluidigm C1	NA	ND	NA	NA	Pancreatic Islets	NA	NA		NA	Tissue
GSE98887	SRR5539854	Fluidigm C1	NA	ND	NA	NA	Pancreatic Islets	NA	NA		NA	Tissue
GSE98887	SRR5539855	Fluidigm C1	NA	ND	NA	NA	Pancreatic Islets	NA	NA		NA	Tissue
GSE98887	SRR5539856	Fluidigm C1	NA	ND	NA	NA	Pancreatic Islets	NA	NA		NA	Tissue
GSE98887	SRR5539857	Fluidigm C1	NA	ND	NA	NA	Pancreatic Islets	NA	NA		NA	Tissue
GSE98887	SRR5539858	Fluidigm C1	NA	ND	NA	NA	Pancreatic Islets	NA	NA		NA	Tissue
GSE98887	SRR5539859	Fluidigm C1	NA	ND	NA	NA	Pancreatic Islets	NA	NA		NA	Tissue
GSE98887	SRR5539860	Fluidigm C1	NA	ND	NA	NA	Pancreatic Islets	NA	NA		NA	Tissue
GSE98887	SRR5539861	Fluidigm C1	NA	ND	NA	NA	Pancreatic Islets	NA	NA		NA	Tissue
GSE98887	SRR5539862	Fluidigm C1	NA	ND	NA	NA	Pancreatic Islets	NA	NA		NA	Tissue
GSE98887	SRR5539863	Fluidigm C1	NA	ND	NA	NA	Pancreatic Islets	NA	NA		NA	Tissue
GSE98887	SRR5539864	Fluidigm C1	NA	ND	NA	NA	Pancreatic Islets	NA	NA		NA	Tissue
GSE98887	SRR5539865	Fluidigm C1	NA	ND	NA	NA	Pancreatic Islets	NA	NA		NA	Tissue
GSE98887	SRR5539866	Fluidigm C1	NA	ND	NA	NA	Pancreatic Islets	NA	NA		NA	Tissue
GSE98887	SRR5539867	Fluidigm C1	NA	ND	NA	NA	Pancreatic Islets	NA	NA		NA	Tissue
GSE98887	SRR5539868	Fluidigm C1	NA	ND	NA	NA	Pancreatic Islets	NA	NA		NA	Tissue
GSE98887	SRR5539869	Fluidigm C1	NA	ND	NA	NA	Pancreatic Islets	NA	NA		NA	Tissue
GSE98887	SRR5539870	Fluidigm C1	NA	ND	NA	NA	Pancreatic Islets	NA	NA		NA	Tissue
GSE98887	SRR5539871	Fluidigm C1	NA	ND	NA	NA	Pancreatic Islets	NA	NA		NA	Tissue
GSE98887	SRR5539872	Fluidigm C1	NA	ND	NA	NA	Pancreatic Islets	NA	NA		NA	Tissue
GSE98887	SRR5539873	Fluidigm C1	NA	ND	NA	NA	Pancreatic Islets	NA	NA		NA	Tissue
GSE98887	SRR5539874	Fluidigm C1	NA	ND	NA	NA	Pancreatic Islets	NA	NA		NA	Tissue
GSE98887	SRR5539875	Fluidigm C1	NA	ND	NA	NA	Pancreatic Islets	NA	NA		NA	Tissue
GSE98887	SRR5539876	Fluidigm C1	NA	ND	NA	NA	Pancreatic Islets	NA	NA		NA	Tissue
GSE98887	SRR5539877	Fluidigm C1	NA	ND	NA	NA	Pancreatic Islets	NA	NA		NA	Tissue
GSE98887	SRR5539878	Fluidigm C1	NA	ND	NA	NA	Pancreatic Islets	NA	NA		NA	Tissue
GSE98887	SRR5539879	Fluidigm C1	NA	ND	NA	NA	Pancreatic Islets	NA	NA		NA	Tissue
GSE98887	SRR5539880	Fluidigm C1	NA	ND	NA	NA	Pancreatic Islets	NA	NA		NA	Tissue
GSE98887	SRR5539881	Fluidigm C1	NA	ND	NA	NA	Pancreatic Islets	NA	NA		NA	Tissue
GSE98887	SRR5539882	Fluidigm C1	NA	ND	NA	NA	Pancreatic Islets	NA	NA		NA	Tissue
GSE98887	SRR5539883	Fluidigm C1	NA	ND	NA	NA	Pancreatic Islets	NA	NA		NA	Tissue
GSE98887	SRR5539884	Fluidigm C1	NA	ND	NA	NA	Pancreatic Islets	NA	NA		NA	Tissue
GSE98887	SRR5539885	Fluidigm C1	NA	ND	NA	NA	Pancreatic Islets	NA	NA		NA	Tissue
GSE98887	SRR5539886	Fluidigm C1	NA	ND	NA	NA	Pancreatic Islets	NA	NA		NA	Tissue
GSE98887	SRR5539887	Fluidigm C1	NA	ND	NA	NA	Pancreatic Islets	NA	NA		NA	Tissue
GSE98887	SRR5539888	Fluidigm C1	NA	ND	NA	NA	Pancreatic Islets	NA	NA		NA	Tissue
GSE98887	SRR5539889	Fluidigm C1	NA	ND	NA	NA	Pancreatic Islets	NA	NA		NA	Tissue
GSE98887	SRR5539890	Fluidigm C1	NA	ND	NA	NA	Pancreatic Islets	NA	NA		NA	Tissue
GSE98887	SRR5539891	Fluidigm C1	NA	ND	NA	NA	Pancreatic Islets	NA	NA		NA	Tissue
GSE98887	SRR5539892	Fluidigm C1	NA	ND	NA	NA	Pancreatic Islets	NA	NA		NA	Tissue
GSE98887	SRR5539893	Fluidigm C1	NA	ND	NA	NA	Pancreatic Islets	NA	NA		NA	Tissue
GSE98887	SRR5539894	Fluidigm C1	NA	ND	NA	NA	Pancreatic Islets	NA	NA		NA	Tissue
GSE98887	SRR5539895	Fluidigm C1	NA	ND	NA	NA	Pancreatic Islets	NA	NA		NA	Tissue
GSE98887	SRR5539896	Fluidigm C1	NA	ND	NA	NA	Pancreatic Islets	NA	NA		NA	Tissue
GSE98887	SRR5539897	Fluidigm C1	NA	ND	NA	NA	Pancreatic Islets	NA	NA		NA	Tissue
GSE98887	SRR5539898	Fluidigm C1	NA	ND	NA	NA	Pancreatic Islets	NA	NA		NA	Tissue
GSE98887	SRR5539899	Fluidigm C1	NA	ND	NA	NA	Pancreatic Islets	NA	NA		NA	Tissue
GSE98887	SRR5539900	Fluidigm C1	NA	ND	NA	NA	Pancreatic Islets	NA	NA		NA	Tissue
GSE98887	SRR5539901	Fluidigm C1	NA	ND	NA	NA	Pancreatic Islets	NA	NA		NA	Tissue
GSE98887	SRR5539902	Fluidigm C1	NA	ND	NA	NA	Pancreatic Islets	NA	NA		NA	Tissue
GSE98887	SRR5539903	Fluidigm C1	NA	ND	NA	NA	Pancreatic Islets	NA	NA		NA	Tissue
GSE98887	SRR5539904	Fluidigm C1	NA	ND	NA	NA	Pancreatic Islets	NA	NA		NA	Tissue
GSE98887	SRR5539905	Fluidigm C1	NA	ND	NA	NA	Pancreatic Islets	NA	NA		NA	Tissue
GSE98887	SRR5539906	Fluidigm C1	NA	ND	NA	NA	Pancreatic Islets	NA	NA		NA	Tissue
GSE98887	SRR5539907	Fluidigm C1	NA	ND	NA	NA	Pancreatic Islets	NA	NA		NA	Tissue
GSE98887	SRR5539908	Fluidigm C1	NA	ND	NA	NA	Pancreatic Islets	NA	NA		NA	Tissue
GSE98887	SRR5539909	Fluidigm C1	NA	ND	NA	NA	Pancreatic Islets	NA	NA		NA	Tissue
GSE98887	SRR5539910	Fluidigm C1	NA	ND	NA	NA	Pancreatic Islets	NA	NA		NA	Tissue
GSE98887	SRR5539911	Fluidigm C1	NA	ND	NA	NA	Pancreatic Islets	NA	NA		NA	Tissue
GSE98887	SRR5539912	Fluidigm C1	NA	ND	NA	NA	Pancreatic Islets	NA	NA		NA	Tissue
GSE98887	SRR5539913	Fluidigm C1	NA	ND	NA	NA	Pancreatic Islets	NA	NA		NA	Tissue
GSE98887	SRR5539914	Fluidigm C1	NA	ND	NA	NA	Pancreatic Islets	NA	NA		NA	Tissue
GSE98887	SRR5539915	Fluidigm C1	NA	ND	NA	NA	Pancreatic Islets	NA	NA		NA	Tissue
GSE98887	SRR5539916	Fluidigm C1	NA	ND	NA	NA	Pancreatic Islets	NA	NA		NA	Tissue
GSE98887	SRR5539917	Fluidigm C1	NA	ND	NA	NA	Pancreatic Islets	NA	NA		NA	Tissue
GSE98887	SRR5539918	Fluidigm C1	NA	ND	NA	NA	Pancreatic Islets	NA	NA		NA	Tissue
GSE98887	SRR5539919	Fluidigm C1	NA	ND	NA	NA	Pancreatic Islets	NA	NA		NA	Tissue
GSE98887	SRR5539920	Fluidigm C1	NA	ND	NA	NA	Pancreatic Islets	NA	NA		NA	Tissue
GSE98887	SRR5539921	Fluidigm C1	NA	ND	NA	NA	Pancreatic Islets	NA	NA		NA	Tissue
GSE98887	SRR5539922	Fluidigm C1	NA	ND	NA	NA	Pancreatic Islets	NA	NA		NA	Tissue
GSE98887	SRR5539923	Fluidigm C1	NA	ND	NA	NA	Pancreatic Islets	NA	NA		NA	Tissue
GSE98887	SRR5539924	Fluidigm C1	NA	ND	NA	NA	Pancreatic Islets	NA	NA		NA	Tissue
GSE98887	SRR5539925	Fluidigm C1	NA	ND	NA	NA	Pancreatic Islets	NA	NA		NA	Tissue
GSE98887	SRR5539926	Fluidigm C1	NA	ND	NA	NA	Pancreatic Islets	NA	NA		NA	Tissue
GSE98887	SRR5539927	Fluidigm C1	NA	ND	NA	NA	Pancreatic Islets	NA	NA		NA	Tissue
GSE98887	SRR5539928	Fluidigm C1	NA	ND	NA	NA	Pancreatic Islets	NA	NA		NA	Tissue
GSE98887	SRR5539929	Fluidigm C1	NA	ND	NA	NA	Pancreatic Islets	NA	NA		NA	Tissue
GSE98887	SRR5539930	Fluidigm C1	NA	ND	NA	NA	Pancreatic Islets	NA	NA		NA	Tissue
GSE98887	SRR5539931	Fluidigm C1	NA	ND	NA	NA	Pancreatic Islets	NA	NA		NA	Tissue
GSE98887	SRR5539932	Fluidigm C1	NA	ND	NA	NA	Pancreatic Islets	NA	NA		NA	Tissue
GSE98887	SRR5539933	Fluidigm C1	NA	ND	NA	NA	Pancreatic Islets	NA	NA		NA	Tissue
GSE98887	SRR5539934	Fluidigm C1	NA	ND	NA	NA	Pancreatic Islets	NA	NA		NA	Tissue
GSE98887	SRR5539935	Fluidigm C1	NA	ND	NA	NA	Pancreatic Islets	NA	NA		NA	Tissue
GSE98887	SRR5539936	Fluidigm C1	NA	ND	NA	NA	Pancreatic Islets	NA	NA		NA	Tissue
GSE98887	SRR5539937	Fluidigm C1	NA	ND	NA	NA	Pancreatic Islets	NA	NA		NA	Tissue
GSE98887	SRR5539938	Fluidigm C1	NA	ND	NA	NA	Pancreatic Islets	NA	NA		NA	Tissue
GSE98887	SRR5539939	Fluidigm C1	NA	ND	NA	NA	Pancreatic Islets	NA	NA		NA	Tissue
GSE98887	SRR5539940	Fluidigm C1	NA	ND	NA	NA	Pancreatic Islets	NA	NA		NA	Tissue
GSE98887	SRR5539941	Fluidigm C1	NA	ND	NA	NA	Pancreatic Islets	NA	NA		NA	Tissue
GSE98887	SRR5539942	Fluidigm C1	NA	ND	NA	NA	Pancreatic Islets	NA	NA		NA	Tissue
GSE98887	SRR5539943	Fluidigm C1	NA	ND	NA	NA	Pancreatic Islets	NA	NA		NA	Tissue
GSE98887	SRR5539944	Fluidigm C1	NA	ND	NA	NA	Pancreatic Islets	NA	NA		NA	Tissue
GSE98887	SRR5539945	Fluidigm C1	NA	ND	NA	NA	Pancreatic Islets	NA	NA		NA	Tissue
GSE98887	SRR5539946	Fluidigm C1	NA	ND	NA	NA	Pancreatic Islets	NA	NA		NA	Tissue
GSE98887	SRR5539947	Fluidigm C1	NA	ND	NA	NA	Pancreatic Islets	NA	NA		NA	Tissue
GSE98887	SRR5539948	Fluidigm C1	NA	ND	NA	NA	Pancreatic Islets	NA	NA		NA	Tissue
GSE98887	SRR5539949	Fluidigm C1	NA	ND	NA	NA	Pancreatic Islets	NA	NA		NA	Tissue
GSE98887	SRR5539950	Fluidigm C1	NA	ND	NA	NA	Pancreatic Islets	NA	NA		NA	Tissue
GSE98887	SRR5539951	Fluidigm C1	NA	ND	NA	NA	Pancreatic Islets	NA	NA		NA	Tissue
GSE98887	SRR5539952	Fluidigm C1	NA	ND	NA	NA	Pancreatic Islets	NA	NA		NA	Tissue
GSE98887	SRR5539953	Fluidigm C1	NA	ND	NA	NA	Pancreatic Islets	NA	NA		NA	Tissue
GSE98887	SRR5539954	Fluidigm C1	NA	ND	NA	NA	Pancreatic Islets	NA	NA		NA	Tissue
GSE98887	SRR5539955	Fluidigm C1	NA	ND	NA	NA	Pancreatic Islets	NA	NA		NA	Tissue
GSE98887	SRR5539956	Fluidigm C1	NA	ND	NA	NA	Pancreatic Islets	NA	NA		NA	Tissue
GSE98887	SRR5539957	Fluidigm C1	NA	ND	NA	NA	Pancreatic Islets	NA	NA		NA	Tissue
GSE98887	SRR5539958	Fluidigm C1	NA	ND	NA	NA	Pancreatic Islets	NA	NA		NA	Tissue
GSE98887	SRR5539959	Fluidigm C1	NA	ND	NA	NA	Pancreatic Islets	NA	NA		NA	Tissue
GSE98887	SRR5539960	Fluidigm C1	NA	ND	NA	NA	Pancreatic Islets	NA	NA		NA	Tissue
GSE98887	SRR5539961	Fluidigm C1	NA	ND	NA	NA	Pancreatic Islets	NA	NA		NA	Tissue
GSE98887	SRR5539962	Fluidigm C1	NA	ND	NA	NA	Pancreatic Islets	NA	NA		NA	Tissue
GSE98887	SRR5539963	Fluidigm C1	NA	ND	NA	NA	Pancreatic Islets	NA	NA		NA	Tissue
GSE98887	SRR5539964	Fluidigm C1	NA	ND	NA	NA	Pancreatic Islets	NA	NA		NA	Tissue
GSE98887	SRR5539965	Fluidigm C1	NA	ND	NA	NA	Pancreatic Islets	NA	NA		NA	Tissue
GSE98887	SRR5539966	Fluidigm C1	NA	ND	NA	NA	Pancreatic Islets	NA	NA		NA	Tissue
GSE98887	SRR5539967	Fluidigm C1	NA	ND	NA	NA	Pancreatic Islets	NA	NA		NA	Tissue
GSE98887	SRR5539968	Fluidigm C1	NA	ND	NA	NA	Pancreatic Islets	NA	NA		NA	Tissue
GSE98887	SRR5539969	Fluidigm C1	NA	ND	NA	NA	Pancreatic Islets	NA	NA		NA	Tissue
GSE98887	SRR5539970	Fluidigm C1	NA	ND	NA	NA	Pancreatic Islets	NA	NA		NA	Tissue
GSE98887	SRR5539971	Fluidigm C1	NA	ND	NA	NA	Pancreatic Islets	NA	NA		NA	Tissue
GSE98887	SRR5539972	Fluidigm C1	NA	ND	NA	NA	Pancreatic Islets	NA	NA		NA	Tissue
GSE98887	SRR5539973	Fluidigm C1	NA	ND	NA	NA	Pancreatic Islets	NA	NA		NA	Tissue
GSE98887	SRR5539974	Fluidigm C1	NA	ND	NA	NA	Pancreatic Islets	NA	NA		NA	Tissue
GSE98887	SRR5539975	Fluidigm C1	NA	ND	NA	NA	Pancreatic Islets	NA	NA		NA	Tissue
GSE98887	SRR5539976	Fluidigm C1	NA	ND	NA	NA	Pancreatic Islets	NA	NA		NA	Tissue
GSE98887	SRR5539977	Fluidigm C1	NA	ND	NA	NA	Pancreatic Islets	NA	NA		NA	Tissue
GSE98887	SRR5539978	Fluidigm C1	NA	ND	NA	NA	Pancreatic Islets	NA	NA		NA	Tissue
GSE98887	SRR5539979	Fluidigm C1	NA	ND	NA	NA	Pancreatic Islets	NA	NA		NA	Tissue
GSE98887	SRR5539980	Fluidigm C1	NA	ND	NA	NA	Pancreatic Islets	NA	NA		NA	Tissue
GSE98887	SRR5539981	Fluidigm C1	NA	ND	NA	NA	Pancreatic Islets	NA	NA		NA	Tissue
GSE98887	SRR5539982	Fluidigm C1	NA	ND	NA	NA	Pancreatic Islets	NA	NA		NA	Tissue
GSE98887	SRR5539983	Fluidigm C1	NA	ND	NA	NA	Pancreatic Islets	NA	NA		NA	Tissue
GSE98887	SRR5539984	Fluidigm C1	NA	ND	NA	NA	Pancreatic Islets	NA	NA		NA	Tissue
GSE98887	SRR5539985	Fluidigm C1	NA	ND	NA	NA	Pancreatic Islets	NA	NA		NA	Tissue
GSE98887	SRR5539986	Fluidigm C1	NA	ND	NA	NA	Pancreatic Islets	NA	NA		NA	Tissue
GSE98887	SRR5539987	Fluidigm C1	NA	ND	NA	NA	Pancreatic Islets	NA	NA		NA	Tissue
GSE98887	SRR5539988	Fluidigm C1	NA	ND	NA	NA	Pancreatic Islets	NA	NA		NA	Tissue
GSE98887	SRR5539989	Fluidigm C1	NA	ND	NA	NA	Pancreatic Islets	NA	NA		NA	Tissue
GSE98887	SRR5539990	Fluidigm C1	NA	ND	NA	NA	Pancreatic Islets	NA	NA		NA	Tissue
GSE98887	SRR5539991	Fluidigm C1	NA	ND	NA	NA	Pancreatic Islets	NA	NA		NA	Tissue
GSE98887	SRR5539992	Fluidigm C1	NA	ND	NA	NA	Pancreatic Islets	NA	NA		NA	Tissue
GSE98887	SRR5539993	Fluidigm C1	NA	ND	NA	NA	Pancreatic Islets	NA	NA		NA	Tissue
GSE98887	SRR5539994	Fluidigm C1	NA	ND	NA	NA	Pancreatic Islets	NA	NA		NA	Tissue
GSE98887	SRR5539995	Fluidigm C1	NA	ND	NA	NA	Pancreatic Islets	NA	NA		NA	Tissue
GSE98887	SRR5539996	Fluidigm C1	NA	ND	NA	NA	Pancreatic Islets	NA	NA		NA	Tissue
GSE98887	SRR5539997	Fluidigm C1	NA	ND	NA	NA	Pancreatic Islets	NA	NA		NA	Tissue
GSE98887	SRR5539998	Fluidigm C1	NA	ND	NA	NA	Pancreatic Islets	NA	NA		NA	Tissue
GSE98887	SRR5539999	Fluidigm C1	NA	ND	NA	NA	Pancreatic Islets	NA	NA		NA	Tissue
GSE98887	SRR5540000	Fluidigm C1	NA	ND	NA	NA	Pancreatic Islets	NA	NA		NA	Tissue
GSE98887	SRR5540001	Fluidigm C1	NA	ND	NA	NA	Pancreatic Islets	NA	NA		NA	Tissue
GSE98887	SRR5540002	Fluidigm C1	NA	ND	NA	NA	Pancreatic Islets	NA	NA		NA	Tissue
GSE98887	SRR5540003	Fluidigm C1	NA	ND	NA	NA	Pancreatic Islets	NA	NA		NA	Tissue
GSE98887	SRR5540004	Fluidigm C1	NA	ND	NA	NA	Pancreatic Islets	NA	NA		NA	Tissue
GSE98887	SRR5540005	Fluidigm C1	NA	ND	NA	NA	Pancreatic Islets	NA	NA		NA	Tissue
GSE98887	SRR5540006	Fluidigm C1	NA	ND	NA	NA	Pancreatic Islets	NA	NA		NA	Tissue
GSE98887	SRR5540007	Fluidigm C1	NA	ND	NA	NA	Pancreatic Islets	NA	NA		NA	Tissue
GSE98887	SRR5540008	Fluidigm C1	NA	ND	NA	NA	Pancreatic Islets	NA	NA		NA	Tissue
GSE98887	SRR5540009	Fluidigm C1	NA	ND	NA	NA	Pancreatic Islets	NA	NA		NA	Tissue
GSE98887	SRR5540010	Fluidigm C1	NA	ND	NA	NA	Pancreatic Islets	NA	NA		NA	Tissue
GSE98887	SRR5540011	Fluidigm C1	NA	ND	NA	NA	Pancreatic Islets	NA	NA		NA	Tissue
GSE98887	SRR5540012	Fluidigm C1	NA	ND	NA	NA	Pancreatic Islets	NA	NA		NA	Tissue
GSE98887	SRR5540013	Fluidigm C1	NA	ND	NA	NA	Pancreatic Islets	NA	NA		NA	Tissue
GSE98887	SRR5540014	Fluidigm C1	NA	ND	NA	NA	Pancreatic Islets	NA	NA		NA	Tissue
GSE98887	SRR5540015	Fluidigm C1	NA	ND	NA	NA	Pancreatic Islets	NA	NA		NA	Tissue
GSE98887	SRR5540016	Fluidigm C1	NA	ND	NA	NA	Pancreatic Islets	NA	NA		NA	Tissue
GSE98887	SRR5540017	Fluidigm C1	NA	ND	NA	NA	Pancreatic Islets	NA	NA		NA	Tissue
GSE98887	SRR5540018	Fluidigm C1	NA	ND	NA	NA	Pancreatic Islets	NA	NA		NA	Tissue
GSE98887	SRR5540019	Fluidigm C1	NA	ND	NA	NA	Pancreatic Islets	NA	NA		NA	Tissue
GSE98887	SRR5540020	Fluidigm C1	NA	ND	NA	NA	Pancreatic Islets	NA	NA		NA	Tissue
GSE98887	SRR5540021	Fluidigm C1	NA	ND	NA	NA	Pancreatic Islets	NA	NA		NA	Tissue
GSE98887	SRR5540022	Fluidigm C1	NA	ND	NA	NA	Pancreatic Islets	NA	NA		NA	Tissue
GSE98887	SRR5540023	Fluidigm C1	NA	ND	NA	NA	Pancreatic Islets	NA	NA		NA	Tissue
GSE98887	SRR5540024	Fluidigm C1	NA	ND	NA	NA	Pancreatic Islets	NA	NA		NA	Tissue
GSE98887	SRR5540025	Fluidigm C1	NA	ND	NA	NA	Pancreatic Islets	NA	NA		NA	Tissue
GSE98887	SRR5540026	Fluidigm C1	NA	ND	NA	NA	Pancreatic Islets	NA	NA		NA	Tissue
GSE98887	SRR5540027	Fluidigm C1	NA	ND	NA	NA	Pancreatic Islets	NA	NA		NA	Tissue
GSE98887	SRR5540028	Fluidigm C1	NA	ND	NA	NA	Pancreatic Islets	NA	NA		NA	Tissue
GSE98887	SRR5540029	Fluidigm C1	NA	ND	NA	NA	Pancreatic Islets	NA	NA		NA	Tissue
GSE98887	SRR5540030	Fluidigm C1	NA	ND	NA	NA	Pancreatic Islets	NA	NA		NA	Tissue
GSE98887	SRR5540031	Fluidigm C1	NA	ND	NA	NA	Pancreatic Islets	NA	NA		NA	Tissue
GSE98887	SRR5540032	Fluidigm C1	NA	ND	NA	NA	Pancreatic Islets	NA	NA		NA	Tissue
GSE98887	SRR5540033	Fluidigm C1	NA	ND	NA	NA	Pancreatic Islets	NA	NA		NA	Tissue
GSE98887	SRR5540034	Fluidigm C1	NA	ND	NA	NA	Pancreatic Islets	NA	NA		NA	Tissue
GSE98887	SRR5540035	Fluidigm C1	NA	ND	NA	NA	Pancreatic Islets	NA	NA		NA	Tissue
GSE98887	SRR5540036	Fluidigm C1	NA	ND	NA	NA	Pancreatic Islets	NA	NA		NA	Tissue
GSE98887	SRR5540037	Fluidigm C1	NA	ND	NA	NA	Pancreatic Islets	NA	NA		NA	Tissue
GSE98887	SRR5540038	Fluidigm C1	NA	ND	NA	NA	Pancreatic Islets	NA	NA		NA	Tissue
GSE98887	SRR5540039	Fluidigm C1	NA	ND	NA	NA	Pancreatic Islets	NA	NA		NA	Tissue
GSE98887	SRR5540040	Fluidigm C1	NA	ND	NA	NA	Pancreatic Islets	NA	NA		NA	Tissue
GSE98887	SRR5540041	Fluidigm C1	NA	ND	NA	NA	Pancreatic Islets	NA	NA		NA	Tissue
GSE98887	SRR5540042	Fluidigm C1	NA	ND	NA	NA	Pancreatic Islets	NA	NA		NA	Tissue
GSE98887	SRR5540043	Fluidigm C1	NA	ND	NA	NA	Pancreatic Islets	NA	NA		NA	Tissue
GSE98887	SRR5540044	Fluidigm C1	NA	ND	NA	NA	Pancreatic Islets	NA	NA		NA	Tissue
GSE98887	SRR5540045	Fluidigm C1	NA	ND	NA	NA	Pancreatic Islets	NA	NA		NA	Tissue
GSE98887	SRR5540046	Fluidigm C1	NA	ND	NA	NA	Pancreatic Islets	NA	NA		NA	Tissue
GSE98887	SRR5540047	Fluidigm C1	NA	ND	NA	NA	Pancreatic Islets	NA	NA		NA	Tissue
GSE98887	SRR5540048	Fluidigm C1	NA	ND	NA	NA	Pancreatic Islets	NA	NA		NA	Tissue
GSE98887	SRR5540049	Fluidigm C1	NA	ND	NA	NA	Pancreatic Islets	NA	NA		NA	Tissue
GSE98887	SRR5540050	Fluidigm C1	NA	ND	NA	NA	Pancreatic Islets	NA	NA		NA	Tissue
GSE98887	SRR5540051	Fluidigm C1	NA	ND	NA	NA	Pancreatic Islets	NA	NA		NA	Tissue
GSE98887	SRR5540052	Fluidigm C1	NA	ND	NA	NA	Pancreatic Islets	NA	NA		NA	Tissue
GSE98887	SRR5540053	Fluidigm C1	NA	ND	NA	NA	Pancreatic Islets	NA	NA		NA	Tissue
GSE98887	SRR5540054	Fluidigm C1	NA	ND	NA	NA	Pancreatic Islets	NA	NA		NA	Tissue
GSE98887	SRR5540055	Fluidigm C1	NA	ND	NA	NA	Pancreatic Islets	NA	NA		NA	Tissue
GSE98887	SRR5540056	Fluidigm C1	NA	ND	NA	NA	Pancreatic Islets	NA	NA		NA	Tissue
GSE98887	SRR5540057	Fluidigm C1	NA	ND	NA	NA	Pancreatic Islets	NA	NA		NA	Tissue
GSE98887	SRR5540058	Fluidigm C1	NA	ND	NA	NA	Pancreatic Islets	NA	NA		NA	Tissue
GSE98887	SRR5540059	Fluidigm C1	NA	ND	NA	NA	Pancreatic Islets	NA	NA		NA	Tissue
GSE98887	SRR5540060	Fluidigm C1	NA	ND	NA	NA	Pancreatic Islets	NA	NA		NA	Tissue
GSE98887	SRR5540061	Fluidigm C1	NA	ND	NA	NA	Pancreatic Islets	NA	NA		NA	Tissue
GSE98887	SRR5540062	Fluidigm C1	NA	ND	NA	NA	Pancreatic Islets	NA	NA		NA	Tissue
GSE98887	SRR5540063	Fluidigm C1	NA	ND	NA	NA	Pancreatic Islets	NA	NA		NA	Tissue
GSE98887	SRR5540064	Fluidigm C1	NA	ND	NA	NA	Pancreatic Islets	NA	NA		NA	Tissue
GSE98887	SRR5540065	Fluidigm C1	NA	ND	NA	NA	Pancreatic Islets	NA	NA		NA	Tissue
GSE98887	SRR5540066	Fluidigm C1	NA	ND	NA	NA	Pancreatic Islets	NA	NA		NA	Tissue
GSE98887	SRR5540067	Fluidigm C1	NA	ND	NA	NA	Pancreatic Islets	NA	NA		NA	Tissue
GSE98887	SRR5540068	Fluidigm C1	NA	ND	NA	NA	Pancreatic Islets	NA	NA		NA	Tissue
GSE98887	SRR5540069	Fluidigm C1	NA	ND	NA	NA	Pancreatic Islets	NA	NA		NA	Tissue
GSE98887	SRR5540070	Fluidigm C1	NA	ND	NA	NA	Pancreatic Islets	NA	NA		NA	Tissue
GSE98887	SRR5540071	Fluidigm C1	NA	ND	NA	NA	Pancreatic Islets	NA	NA		NA	Tissue
GSE98887	SRR5540072	Fluidigm C1	NA	ND	NA	NA	Pancreatic Islets	NA	NA		NA	Tissue
GSE98887	SRR5540073	Fluidigm C1	NA	ND	NA	NA	Pancreatic Islets	NA	NA		NA	Tissue
GSE98887	SRR5540074	Fluidigm C1	NA	ND	NA	NA	Pancreatic Islets	NA	NA		NA	Tissue
GSE98887	SRR5540075	Fluidigm C1	NA	ND	NA	NA	Pancreatic Islets	NA	NA		NA	Tissue
GSE98887	SRR5540076	Fluidigm C1	NA	ND	NA	NA	Pancreatic Islets	NA	NA		NA	Tissue
GSE98887	SRR5540077	Fluidigm C1	NA	ND	NA	NA	Pancreatic Islets	NA	NA		NA	Tissue
GSE98887	SRR5540078	Fluidigm C1	NA	ND	NA	NA	Pancreatic Islets	NA	NA		NA	Tissue
GSE98887	SRR5540079	Fluidigm C1	NA	ND	NA	NA	Pancreatic Islets	NA	NA		NA	Tissue
GSE98887	SRR5540080	Fluidigm C1	NA	ND	NA	NA	Pancreatic Islets	NA	NA		NA	Tissue
GSE98887	SRR5540081	Fluidigm C1	NA	ND	NA	NA	Pancreatic Islets	NA	NA		NA	Tissue
GSE98887	SRR5540082	Fluidigm C1	NA	ND	NA	NA	Pancreatic Islets	NA	NA		NA	Tissue
GSE98887	SRR5540083	Fluidigm C1	NA	ND	NA	NA	Pancreatic Islets	NA	NA		NA	Tissue
GSE98887	SRR5540084	Fluidigm C1	NA	ND	NA	NA	Pancreatic Islets	NA	NA		NA	Tissue
GSE98887	SRR5540085	Fluidigm C1	NA	ND	NA	NA	Pancreatic Islets	NA	NA		NA	Tissue
GSE98887	SRR5540086	Fluidigm C1	NA	ND	NA	NA	Pancreatic Islets	NA	NA		NA	Tissue
GSE98887	SRR5540087	Fluidigm C1	NA	ND	NA	NA	Pancreatic Islets	NA	NA		NA	Tissue
GSE98887	SRR5540088	Fluidigm C1	NA	ND	NA	NA	Pancreatic Islets	NA	NA		NA	Tissue
GSE98887	SRR5540089	Fluidigm C1	NA	ND	NA	NA	Pancreatic Islets	NA	NA		NA	Tissue
GSE98887	SRR5540090	Fluidigm C1	NA	ND	NA	NA	Pancreatic Islets	NA	NA		NA	Tissue
GSE98887	SRR5540091	Fluidigm C1	NA	ND	NA	NA	Pancreatic Islets	NA	NA		NA	Tissue
GSE98887	SRR5540092	Fluidigm C1	NA	ND	NA	NA	Pancreatic Islets	NA	NA		NA	Tissue
GSE98887	SRR5540093	Fluidigm C1	NA	ND	NA	NA	Pancreatic Islets	NA	NA		NA	Tissue
GSE98887	SRR5540094	Fluidigm C1	NA	ND	NA	NA	Pancreatic Islets	NA	NA		NA	Tissue
GSE98887	SRR5540095	Fluidigm C1	NA	ND	NA	NA	Pancreatic Islets	NA	NA		NA	Tissue
GSE98887	SRR5540096	Fluidigm C1	NA	ND	NA	NA	Pancreatic Islets	NA	NA		NA	Tissue
GSE98887	SRR5540097	Fluidigm C1	NA	ND	NA	NA	Pancreatic Islets	NA	NA		NA	Tissue
GSE98887	SRR5540098	Fluidigm C1	NA	ND	NA	NA	Pancreatic Islets	NA	NA		NA	Tissue
GSE98887	SRR5540099	Fluidigm C1	NA	ND	NA	NA	Pancreatic Islets	NA	NA		NA	Tissue
GSE98887	SRR5540100	Fluidigm C1	NA	ND	NA	NA	Pancreatic Islets	NA	NA		NA	Tissue
GSE98887	SRR5540101	Fluidigm C1	NA	ND	NA	NA	Pancreatic Islets	NA	NA		NA	Tissue
GSE98887	SRR5540102	Fluidigm C1	NA	ND	NA	NA	Pancreatic Islets	NA	NA		NA	Tissue
GSE98887	SRR5540103	Fluidigm C1	NA	ND	NA	NA	Pancreatic Islets	NA	NA		NA	Tissue
GSE98887	SRR5540104	Fluidigm C1	NA	ND	NA	NA	Pancreatic Islets	NA	NA		NA	Tissue
GSE98887	SRR5540105	Fluidigm C1	NA	ND	NA	NA	Pancreatic Islets	NA	NA		NA	Tissue
GSE98887	SRR5540106	Fluidigm C1	NA	ND	NA	NA	Pancreatic Islets	NA	NA		NA	Tissue
GSE98887	SRR5540107	Fluidigm C1	NA	ND	NA	NA	Pancreatic Islets	NA	NA		NA	Tissue
GSE98887	SRR5540108	Fluidigm C1	NA	ND	NA	NA	Pancreatic Islets	NA	NA		NA	Tissue
GSE98887	SRR5540109	Fluidigm C1	NA	ND	NA	NA	Pancreatic Islets	NA	NA		NA	Tissue
GSE98887	SRR5540110	Fluidigm C1	NA	ND	NA	NA	Pancreatic Islets	NA	NA		NA	Tissue
GSE98887	SRR5540111	Fluidigm C1	NA	ND	NA	NA	Pancreatic Islets	NA	NA		NA	Tissue
GSE98887	SRR5540112	Fluidigm C1	NA	ND	NA	NA	Pancreatic Islets	NA	NA		NA	Tissue
GSE98887	SRR5540113	Fluidigm C1	NA	ND	NA	NA	Pancreatic Islets	NA	NA		NA	Tissue
GSE98887	SRR5540114	Fluidigm C1	NA	ND	NA	NA	Pancreatic Islets	NA	NA		NA	Tissue
GSE98887	SRR5540115	Fluidigm C1	NA	ND	NA	NA	Pancreatic Islets	NA	NA		NA	Tissue
GSE98887	SRR5540116	Fluidigm C1	NA	ND	NA	NA	Pancreatic Islets	NA	NA		NA	Tissue
GSE98887	SRR5540117	Fluidigm C1	NA	ND	NA	NA	Pancreatic Islets	NA	NA		NA	Tissue
GSE98887	SRR5540118	Fluidigm C1	NA	ND	NA	NA	Pancreatic Islets	NA	NA		NA	Tissue
GSE98887	SRR5540119	Fluidigm C1	NA	ND	NA	NA	Pancreatic Islets	NA	NA		NA	Tissue
GSE98887	SRR5540120	Fluidigm C1	NA	ND	NA	NA	Pancreatic Islets	NA	NA		NA	Tissue
GSE98887	SRR5540121	Fluidigm C1	NA	ND	NA	NA	Pancreatic Islets	NA	NA		NA	Tissue
GSE98887	SRR5540122	Fluidigm C1	NA	ND	NA	NA	Pancreatic Islets	NA	NA		NA	Tissue
GSE98887	SRR5540123	Fluidigm C1	NA	ND	NA	NA	Pancreatic Islets	NA	NA		NA	Tissue
GSE98887	SRR5540124	Fluidigm C1	NA	ND	NA	NA	Pancreatic Islets	NA	NA		NA	Tissue
GSE98887	SRR5540125	Fluidigm C1	NA	ND	NA	NA	Pancreatic Islets	NA	NA		NA	Tissue
GSE98887	SRR5540126	Fluidigm C1	NA	ND	NA	NA	Pancreatic Islets	NA	NA		NA	Tissue
GSE98887	SRR5540127	Fluidigm C1	NA	ND	NA	NA	Pancreatic Islets	NA	NA		NA	Tissue
GSE98887	SRR5540128	Fluidigm C1	NA	ND	NA	NA	Pancreatic Islets	NA	NA		NA	Tissue
GSE98887	SRR5540129	Fluidigm C1	NA	ND	NA	NA	Pancreatic Islets	NA	NA		NA	Tissue
GSE98887	SRR5540130	Fluidigm C1	NA	ND	NA	NA	Pancreatic Islets	NA	NA		NA	Tissue
GSE98887	SRR5540131	Fluidigm C1	NA	ND	NA	NA	Pancreatic Islets	NA	NA		NA	Tissue
GSE98887	SRR5540132	Fluidigm C1	NA	ND	NA	NA	Pancreatic Islets	NA	NA		NA	Tissue
GSE98887	SRR5540133	Fluidigm C1	NA	ND	NA	NA	Pancreatic Islets	NA	NA		NA	Tissue
GSE98887	SRR5540134	Fluidigm C1	NA	ND	NA	NA	Pancreatic Islets	NA	NA		NA	Tissue
GSE98887	SRR5540135	Fluidigm C1	NA	ND	NA	NA	Pancreatic Islets	NA	NA		NA	Tissue
GSE98887	SRR5540136	Fluidigm C1	NA	ND	NA	NA	Pancreatic Islets	NA	NA		NA	Tissue
GSE98887	SRR5540137	Fluidigm C1	NA	ND	NA	NA	Pancreatic Islets	NA	NA		NA	Tissue
GSE98887	SRR5540138	Fluidigm C1	NA	ND	NA	NA	Pancreatic Islets	NA	NA		NA	Tissue
GSE98887	SRR5540139	Fluidigm C1	NA	ND	NA	NA	Pancreatic Islets	NA	NA		NA	Tissue
GSE98887	SRR5540140	Fluidigm C1	NA	ND	NA	NA	Pancreatic Islets	NA	NA		NA	Tissue
GSE98887	SRR5540141	Fluidigm C1	NA	ND	NA	NA	Pancreatic Islets	NA	NA		NA	Tissue
GSE98887	SRR5540142	Fluidigm C1	NA	ND	NA	NA	Pancreatic Islets	NA	NA		NA	Tissue
GSE98887	SRR5540143	Fluidigm C1	NA	ND	NA	NA	Pancreatic Islets	NA	NA		NA	Tissue
GSE98887	SRR5540144	Fluidigm C1	NA	ND	NA	NA	Pancreatic Islets	NA	NA		NA	Tissue
GSE98887	SRR5540145	Fluidigm C1	NA	ND	NA	NA	Pancreatic Islets	NA	NA		NA	Tissue
GSE98887	SRR5540146	Fluidigm C1	NA	ND	NA	NA	Pancreatic Islets	NA	NA		NA	Tissue
GSE98887	SRR5540147	Fluidigm C1	NA	ND	NA	NA	Pancreatic Islets	NA	NA		NA	Tissue
GSE98887	SRR5540148	Fluidigm C1	NA	ND	NA	NA	Pancreatic Islets	NA	NA		NA	Tissue
GSE98887	SRR5540149	Fluidigm C1	NA	ND	NA	NA	Pancreatic Islets	NA	NA		NA	Tissue
GSE98887	SRR5540150	Fluidigm C1	NA	ND	NA	NA	Pancreatic Islets	NA	NA		NA	Tissue
GSE98887	SRR5540151	Fluidigm C1	NA	ND	NA	NA	Pancreatic Islets	NA	NA		NA	Tissue
GSE98887	SRR5540152	Fluidigm C1	NA	ND	NA	NA	Pancreatic Islets	NA	NA		NA	Tissue
GSE98887	SRR5540153	Fluidigm C1	NA	ND	NA	NA	Pancreatic Islets	NA	NA		NA	Tissue
GSE98887	SRR5540154	Fluidigm C1	NA	ND	NA	NA	Pancreatic Islets	NA	NA		NA	Tissue
GSE98887	SRR5540155	Fluidigm C1	NA	ND	NA	NA	Pancreatic Islets	NA	NA		NA	Tissue
GSE98887	SRR5540156	Fluidigm C1	NA	ND	NA	NA	Pancreatic Islets	NA	NA		NA	Tissue
GSE98887	SRR5540157	Fluidigm C1	NA	ND	NA	NA	Pancreatic Islets	NA	NA		NA	Tissue
GSE98887	SRR5540158	Fluidigm C1	NA	ND	NA	NA	Pancreatic Islets	NA	NA		NA	Tissue
GSE98887	SRR5540159	Fluidigm C1	NA	ND	NA	NA	Pancreatic Islets	NA	NA		NA	Tissue
GSE98887	SRR5540160	Fluidigm C1	NA	ND	NA	NA	Pancreatic Islets	NA	NA		NA	Tissue
GSE98887	SRR5540161	Fluidigm C1	NA	ND	NA	NA	Pancreatic Islets	NA	NA		NA	Tissue
GSE98887	SRR5540162	Fluidigm C1	NA	ND	NA	NA	Pancreatic Islets	NA	NA		NA	Tissue
GSE98887	SRR5540163	Fluidigm C1	NA	ND	NA	NA	Pancreatic Islets	NA	NA		NA	Tissue
GSE98887	SRR5540164	Fluidigm C1	NA	ND	NA	NA	Pancreatic Islets	NA	NA		NA	Tissue
GSE98887	SRR5540165	Fluidigm C1	NA	ND	NA	NA	Pancreatic Islets	NA	NA		NA	Tissue
GSE98887	SRR5540166	Fluidigm C1	NA	ND	NA	NA	Pancreatic Islets	NA	NA		NA	Tissue
GSE98887	SRR5540167	Fluidigm C1	NA	ND	NA	NA	Pancreatic Islets	NA	NA		NA	Tissue
GSE98887	SRR5540168	Fluidigm C1	NA	ND	NA	NA	Pancreatic Islets	NA	NA		NA	Tissue
GSE98887	SRR5540169	Fluidigm C1	NA	ND	NA	NA	Pancreatic Islets	NA	NA		NA	Tissue
GSE98887	SRR5540170	Fluidigm C1	NA	ND	NA	NA	Pancreatic Islets	NA	NA		NA	Tissue
GSE98887	SRR5540171	Fluidigm C1	NA	ND	NA	NA	Pancreatic Islets	NA	NA		NA	Tissue
GSE98887	SRR5540172	Fluidigm C1	NA	ND	NA	NA	Pancreatic Islets	NA	NA		NA	Tissue
GSE98887	SRR5540173	Fluidigm C1	NA	ND	NA	NA	Pancreatic Islets	NA	NA		NA	Tissue
GSE98887	SRR5540174	Fluidigm C1	NA	ND	NA	NA	Pancreatic Islets	NA	NA		NA	Tissue
GSE98887	SRR5540175	Fluidigm C1	NA	ND	NA	NA	Pancreatic Islets	NA	NA		NA	Tissue
GSE98887	SRR5540176	Fluidigm C1	NA	ND	NA	NA	Pancreatic Islets	NA	NA		NA	Tissue
GSE98887	SRR5540177	Fluidigm C1	NA	ND	NA	NA	Pancreatic Islets	NA	NA		NA	Tissue
GSE98887	SRR5540178	Fluidigm C1	NA	ND	NA	NA	Pancreatic Islets	NA	NA		NA	Tissue
GSE98887	SRR5540179	Fluidigm C1	NA	ND	NA	NA	Pancreatic Islets	NA	NA		NA	Tissue
GSE98887	SRR5540180	Fluidigm C1	NA	ND	NA	NA	Pancreatic Islets	NA	NA		NA	Tissue
GSE98887	SRR5540181	Fluidigm C1	NA	ND	NA	NA	Pancreatic Islets	NA	NA		NA	Tissue
GSE98887	SRR5540182	Fluidigm C1	NA	ND	NA	NA	Pancreatic Islets	NA	NA		NA	Tissue
GSE98887	SRR5540183	Fluidigm C1	NA	ND	NA	NA	Pancreatic Islets	NA	NA		NA	Tissue
GSE98887	SRR5540184	Fluidigm C1	NA	ND	NA	NA	Pancreatic Islets	NA	NA		NA	Tissue
GSE98887	SRR5540185	Fluidigm C1	NA	ND	NA	NA	Pancreatic Islets	NA	NA		NA	Tissue
GSE98887	SRR5540186	Fluidigm C1	NA	ND	NA	NA	Pancreatic Islets	NA	NA		NA	Tissue
GSE98887	SRR5540187	Fluidigm C1	NA	ND	NA	NA	Pancreatic Islets	NA	NA		NA	Tissue
GSE98887	SRR5540188	Fluidigm C1	NA	ND	NA	NA	Pancreatic Islets	NA	NA		NA	Tissue
GSE98887	SRR5540189	Fluidigm C1	NA	ND	NA	NA	Pancreatic Islets	NA	NA		NA	Tissue
GSE98887	SRR5540190	Fluidigm C1	NA	ND	NA	NA	Pancreatic Islets	NA	NA		NA	Tissue
GSE98887	SRR5540191	Fluidigm C1	NA	ND	NA	NA	Pancreatic Islets	NA	NA		NA	Tissue
GSE98887	SRR5540192	Fluidigm C1	NA	ND	NA	NA	Pancreatic Islets	NA	NA		NA	Tissue
GSE98887	SRR5540193	Fluidigm C1	NA	ND	NA	NA	Pancreatic Islets	NA	NA		NA	Tissue
GSE98887	SRR5540194	Fluidigm C1	NA	ND	NA	NA	Pancreatic Islets	NA	NA		NA	Tissue
GSE98887	SRR5540195	Fluidigm C1	NA	ND	NA	NA	Pancreatic Islets	NA	NA		NA	Tissue
GSE98887	SRR5540196	Fluidigm C1	NA	ND	NA	NA	Pancreatic Islets	NA	NA		NA	Tissue
GSE98887	SRR5540197	Fluidigm C1	NA	ND	NA	NA	Pancreatic Islets	NA	NA		NA	Tissue
GSE98887	SRR5540198	Fluidigm C1	NA	ND	NA	NA	Pancreatic Islets	NA	NA		NA	Tissue
GSE98887	SRR5540199	Fluidigm C1	NA	ND	NA	NA	Pancreatic Islets	NA	NA		NA	Tissue
GSE98887	SRR5540200	Fluidigm C1	NA	ND	NA	NA	Pancreatic Islets	NA	NA		NA	Tissue
GSE98887	SRR5540201	Fluidigm C1	NA	ND	NA	NA	Pancreatic Islets	NA	NA		NA	Tissue
GSE98887	SRR5540202	Fluidigm C1	NA	ND	NA	NA	Pancreatic Islets	NA	NA		NA	Tissue
GSE98887	SRR5540203	Fluidigm C1	NA	ND	NA	NA	Pancreatic Islets	NA	NA		NA	Tissue
GSE98887	SRR5540204	Fluidigm C1	NA	ND	NA	NA	Pancreatic Islets	NA	NA		NA	Tissue
GSE98887	SRR5540205	Fluidigm C1	NA	ND	NA	NA	Pancreatic Islets	NA	NA		NA	Tissue
GSE98887	SRR5540206	Fluidigm C1	NA	ND	NA	NA	Pancreatic Islets	NA	NA		NA	Tissue
GSE98887	SRR5540207	Fluidigm C1	NA	ND	NA	NA	Pancreatic Islets	NA	NA		NA	Tissue
GSE98887	SRR5540208	Fluidigm C1	NA	ND	NA	NA	Pancreatic Islets	NA	NA		NA	Tissue
GSE98887	SRR5540209	Fluidigm C1	NA	ND	NA	NA	Pancreatic Islets	NA	NA		NA	Tissue
GSE98887	SRR5540210	Fluidigm C1	NA	ND	NA	NA	Pancreatic Islets	NA	NA		NA	Tissue
GSE98887	SRR5540211	Fluidigm C1	NA	ND	NA	NA	Pancreatic Islets	NA	NA		NA	Tissue
GSE98887	SRR5540212	Fluidigm C1	NA	ND	NA	NA	Pancreatic Islets	NA	NA		NA	Tissue
GSE98887	SRR5540213	Fluidigm C1	NA	ND	NA	NA	Pancreatic Islets	NA	NA		NA	Tissue
GSE98887	SRR5540214	Fluidigm C1	NA	ND	NA	NA	Pancreatic Islets	NA	NA		NA	Tissue
GSE98887	SRR5540215	Fluidigm C1	NA	ND	NA	NA	Pancreatic Islets	NA	NA		NA	Tissue
GSE98887	SRR5540216	Fluidigm C1	NA	ND	NA	NA	Pancreatic Islets	NA	NA		NA	Tissue
GSE98887	SRR5540217	Fluidigm C1	NA	ND	NA	NA	Pancreatic Islets	NA	NA		NA	Tissue
GSE98887	SRR5540218	Fluidigm C1	NA	ND	NA	NA	Pancreatic Islets	NA	NA		NA	Tissue
GSE98887	SRR5540219	Fluidigm C1	NA	ND	NA	NA	Pancreatic Islets	NA	NA		NA	Tissue
GSE98887	SRR5540220	Fluidigm C1	NA	ND	NA	NA	Pancreatic Islets	NA	NA		NA	Tissue
GSE98887	SRR5540221	Fluidigm C1	NA	ND	NA	NA	Pancreatic Islets	NA	NA		NA	Tissue
GSE98887	SRR5540222	Fluidigm C1	NA	ND	NA	NA	Pancreatic Islets	NA	NA		NA	Tissue
GSE98887	SRR5540223	Fluidigm C1	NA	ND	NA	NA	Pancreatic Islets	NA	NA		NA	Tissue
GSE98887	SRR5540224	Fluidigm C1	NA	ND	NA	NA	Pancreatic Islets	NA	NA		NA	Tissue
GSE98887	SRR5540225	Fluidigm C1	NA	ND	NA	NA	Pancreatic Islets	NA	NA		NA	Tissue
GSE98887	SRR5540226	Fluidigm C1	NA	ND	NA	NA	Pancreatic Islets	NA	NA		NA	Tissue
GSE98887	SRR5540227	Fluidigm C1	NA	ND	NA	NA	Pancreatic Islets	NA	NA		NA	Tissue
GSE98887	SRR5540228	Fluidigm C1	NA	ND	NA	NA	Pancreatic Islets	NA	NA		NA	Tissue
GSE98887	SRR5540229	Fluidigm C1	NA	ND	NA	NA	Pancreatic Islets	NA	NA		NA	Tissue
GSE98887	SRR5540230	Fluidigm C1	NA	ND	NA	NA	Pancreatic Islets	NA	NA		NA	Tissue
GSE98887	SRR5540231	Fluidigm C1	NA	ND	NA	NA	Pancreatic Islets	NA	NA		NA	Tissue
GSE98887	SRR5540232	Fluidigm C1	NA	ND	NA	NA	Pancreatic Islets	NA	NA		NA	Tissue
GSE98887	SRR5540233	Fluidigm C1	NA	ND	NA	NA	Pancreatic Islets	NA	NA		NA	Tissue
GSE98887	SRR5540234	Fluidigm C1	NA	ND	NA	NA	Pancreatic Islets	NA	NA		NA	Tissue
GSE98887	SRR5540235	Fluidigm C1	NA	ND	NA	NA	Pancreatic Islets	NA	NA		NA	Tissue
GSE98887	SRR5540236	Fluidigm C1	NA	ND	NA	NA	Pancreatic Islets	NA	NA		NA	Tissue
GSE98887	SRR5540237	Fluidigm C1	NA	ND	NA	NA	Pancreatic Islets	NA	NA		NA	Tissue
GSE98887	SRR5540238	Fluidigm C1	NA	ND	NA	NA	Pancreatic Islets	NA	NA		NA	Tissue
GSE98887	SRR5540239	Fluidigm C1	NA	ND	NA	NA	Pancreatic Islets	NA	NA		NA	Tissue
GSE98887	SRR5540240	Fluidigm C1	NA	ND	NA	NA	Pancreatic Islets	NA	NA		NA	Tissue
GSE98887	SRR5540241	Fluidigm C1	NA	ND	NA	NA	Pancreatic Islets	NA	NA		NA	Tissue
GSE98887	SRR5540242	Fluidigm C1	NA	ND	NA	NA	Pancreatic Islets	NA	NA		NA	Tissue
GSE98887	SRR5540243	Fluidigm C1	NA	ND	NA	NA	Pancreatic Islets	NA	NA		NA	Tissue
GSE98887	SRR5540244	Fluidigm C1	NA	ND	NA	NA	Pancreatic Islets	NA	NA		NA	Tissue
GSE98887	SRR5540245	Fluidigm C1	NA	ND	NA	NA	Pancreatic Islets	NA	NA		NA	Tissue
GSE98887	SRR5540246	Fluidigm C1	NA	ND	NA	NA	Pancreatic Islets	NA	NA		NA	Tissue
GSE98887	SRR5540247	Fluidigm C1	NA	ND	NA	NA	Pancreatic Islets	NA	NA		NA	Tissue
GSE98887	SRR5540248	Fluidigm C1	NA	ND	NA	NA	Pancreatic Islets	NA	NA		NA	Tissue
GSE98887	SRR5540249	Fluidigm C1	NA	ND	NA	NA	Pancreatic Islets	NA	NA		NA	Tissue
GSE98887	SRR5540250	Fluidigm C1	NA	ND	NA	NA	Pancreatic Islets	NA	NA		NA	Tissue
GSE98887	SRR5540251	Fluidigm C1	NA	ND	NA	NA	Pancreatic Islets	NA	NA		NA	Tissue
GSE98887	SRR5540252	Fluidigm C1	NA	ND	NA	NA	Pancreatic Islets	NA	NA		NA	Tissue
GSE98887	SRR5540253	Fluidigm C1	NA	ND	NA	NA	Pancreatic Islets	NA	NA		NA	Tissue
GSE98887	SRR5540254	Fluidigm C1	NA	ND	NA	NA	Pancreatic Islets	NA	NA		NA	Tissue
GSE98887	SRR5540255	Fluidigm C1	NA	ND	NA	NA	Pancreatic Islets	NA	NA		NA	Tissue
GSE98887	SRR5540256	Fluidigm C1	NA	ND	NA	NA	Pancreatic Islets	NA	NA		NA	Tissue
GSE98887	SRR5540257	Fluidigm C1	NA	ND	NA	NA	Pancreatic Islets	NA	NA		NA	Tissue
GSE98887	SRR5540258	Fluidigm C1	NA	ND	NA	NA	Pancreatic Islets	NA	NA		NA	Tissue
GSE98887	SRR5540259	Fluidigm C1	NA	ND	NA	NA	Pancreatic Islets	NA	NA		NA	Tissue
GSE98887	SRR5540260	Fluidigm C1	NA	ND	NA	NA	Pancreatic Islets	NA	NA		NA	Tissue
GSE98887	SRR5540261	Fluidigm C1	NA	ND	NA	NA	Pancreatic Islets	NA	NA		NA	Tissue
GSE98887	SRR5540262	Fluidigm C1	NA	ND	NA	NA	Pancreatic Islets	NA	NA		NA	Tissue
GSE98887	SRR5540263	Fluidigm C1	NA	ND	NA	NA	Pancreatic Islets	NA	NA		NA	Tissue
GSE98887	SRR5540264	Fluidigm C1	NA	ND	NA	NA	Pancreatic Islets	NA	NA		NA	Tissue
GSE98887	SRR5540265	Fluidigm C1	NA	ND	NA	NA	Pancreatic Islets	NA	NA		NA	Tissue
GSE98887	SRR5540266	Fluidigm C1	NA	ND	NA	NA	Pancreatic Islets	NA	NA		NA	Tissue
GSE98887	SRR5540267	Fluidigm C1	NA	ND	NA	NA	Pancreatic Islets	NA	NA		NA	Tissue
GSE98887	SRR5540268	Fluidigm C1	NA	ND	NA	NA	Pancreatic Islets	NA	NA		NA	Tissue
GSE98887	SRR5540269	Fluidigm C1	NA	ND	NA	NA	Pancreatic Islets	NA	NA		NA	Tissue
GSE98887	SRR5540270	Fluidigm C1	NA	ND	NA	NA	Pancreatic Islets	NA	NA		NA	Tissue
GSE98887	SRR5540271	Fluidigm C1	NA	ND	NA	NA	Pancreatic Islets	NA	NA		NA	Tissue
GSE98887	SRR5540272	Fluidigm C1	NA	ND	NA	NA	Pancreatic Islets	NA	NA		NA	Tissue
GSE98887	SRR5540273	Fluidigm C1	NA	ND	NA	NA	Pancreatic Islets	NA	NA		NA	Tissue
GSE98887	SRR5540274	Fluidigm C1	NA	ND	NA	NA	Pancreatic Islets	NA	NA		NA	Tissue
GSE98887	SRR5540275	Fluidigm C1	NA	ND	NA	NA	Pancreatic Islets	NA	NA		NA	Tissue
GSE98887	SRR5540276	Fluidigm C1	NA	ND	NA	NA	Pancreatic Islets	NA	NA		NA	Tissue
GSE98887	SRR5540277	Fluidigm C1	NA	ND	NA	NA	Pancreatic Islets	NA	NA		NA	Tissue
GSE98887	SRR5540278	Fluidigm C1	NA	ND	NA	NA	Pancreatic Islets	NA	NA		NA	Tissue
GSE98887	SRR5540279	Fluidigm C1	NA	ND	NA	NA	Pancreatic Islets	NA	NA		NA	Tissue
GSE98887	SRR5540280	Fluidigm C1	NA	ND	NA	NA	Pancreatic Islets	NA	NA		NA	Tissue
GSE98887	SRR5540281	Fluidigm C1	NA	ND	NA	NA	Pancreatic Islets	NA	NA		NA	Tissue
GSE98887	SRR5540282	Fluidigm C1	NA	ND	NA	NA	Pancreatic Islets	NA	NA		NA	Tissue
GSE98887	SRR5540283	Fluidigm C1	NA	ND	NA	NA	Pancreatic Islets	NA	NA		NA	Tissue
GSE98887	SRR5540284	Fluidigm C1	NA	ND	NA	NA	Pancreatic Islets	NA	NA		NA	Tissue
GSE98887	SRR5540285	Fluidigm C1	NA	ND	NA	NA	Pancreatic Islets	NA	NA		NA	Tissue
GSE98887	SRR5540286	Fluidigm C1	NA	ND	NA	NA	Pancreatic Islets	NA	NA		NA	Tissue
GSE98887	SRR5540287	Fluidigm C1	NA	ND	NA	NA	Pancreatic Islets	NA	NA		NA	Tissue
GSE98887	SRR5540288	Fluidigm C1	NA	ND	NA	NA	Pancreatic Islets	NA	NA		NA	Tissue
GSE98887	SRR5540289	Fluidigm C1	NA	ND	NA	NA	Pancreatic Islets	NA	NA		NA	Tissue
GSE98887	SRR5540290	Fluidigm C1	NA	ND	NA	NA	Pancreatic Islets	NA	NA		NA	Tissue
GSE98887	SRR5540291	Fluidigm C1	NA	ND	NA	NA	Pancreatic Islets	NA	NA		NA	Tissue
GSE98887	SRR5540292	Fluidigm C1	NA	ND	NA	NA	Pancreatic Islets	NA	NA		NA	Tissue
GSE98887	SRR5540293	Fluidigm C1	NA	ND	NA	NA	Pancreatic Islets	NA	NA		NA	Tissue
GSE98887	SRR5540294	Fluidigm C1	NA	ND	NA	NA	Pancreatic Islets	NA	NA		NA	Tissue
GSE98887	SRR5540295	Fluidigm C1	NA	ND	NA	NA	Pancreatic Islets	NA	NA		NA	Tissue
GSE98887	SRR5540296	Fluidigm C1	NA	ND	NA	NA	Pancreatic Islets	NA	NA		NA	Tissue
GSE98887	SRR5540297	Fluidigm C1	NA	ND	NA	NA	Pancreatic Islets	NA	NA		NA	Tissue
GSE98887	SRR5540298	Fluidigm C1	NA	ND	NA	NA	Pancreatic Islets	NA	NA		NA	Tissue
GSE98887	SRR5540299	Fluidigm C1	NA	ND	NA	NA	Pancreatic Islets	NA	NA		NA	Tissue
GSE98887	SRR5540300	Fluidigm C1	NA	ND	NA	NA	Pancreatic Islets	NA	NA		NA	Tissue
GSE98887	SRR5540301	Fluidigm C1	NA	ND	NA	NA	Pancreatic Islets	NA	NA		NA	Tissue
GSE98887	SRR5540302	Fluidigm C1	NA	ND	NA	NA	Pancreatic Islets	NA	NA		NA	Tissue
GSE98887	SRR5540303	Fluidigm C1	NA	ND	NA	NA	Pancreatic Islets	NA	NA		NA	Tissue
GSE98887	SRR5540304	Fluidigm C1	NA	ND	NA	NA	Pancreatic Islets	NA	NA		NA	Tissue
GSE98887	SRR5540305	Fluidigm C1	NA	ND	NA	NA	Pancreatic Islets	NA	NA		NA	Tissue
GSE98887	SRR5540306	Fluidigm C1	NA	ND	NA	NA	Pancreatic Islets	NA	NA		NA	Tissue
GSE98887	SRR5540307	Fluidigm C1	NA	ND	NA	NA	Pancreatic Islets	NA	NA		NA	Tissue
GSE98887	SRR5540308	Fluidigm C1	NA	ND	NA	NA	Pancreatic Islets	NA	NA		NA	Tissue
GSE98887	SRR5540309	Fluidigm C1	NA	ND	NA	NA	Pancreatic Islets	NA	NA		NA	Tissue
GSE98887	SRR5540310	Fluidigm C1	NA	ND	NA	NA	Pancreatic Islets	NA	NA		NA	Tissue
GSE98887	SRR5540311	Fluidigm C1	NA	ND	NA	NA	Pancreatic Islets	NA	NA		NA	Tissue
GSE98887	SRR5540312	Fluidigm C1	NA	ND	NA	NA	Pancreatic Islets	NA	NA		NA	Tissue
GSE98887	SRR5540313	Fluidigm C1	NA	ND	NA	NA	Pancreatic Islets	NA	NA		NA	Tissue
GSE98887	SRR5540314	Fluidigm C1	NA	ND	NA	NA	Pancreatic Islets	NA	NA		NA	Tissue
GSE98887	SRR5540315	Fluidigm C1	NA	ND	NA	NA	Pancreatic Islets	NA	NA		NA	Tissue
GSE98887	SRR5540316	Fluidigm C1	NA	ND	NA	NA	Pancreatic Islets	NA	NA		NA	Tissue
GSE98887	SRR5540317	Fluidigm C1	NA	ND	NA	NA	Pancreatic Islets	NA	NA		NA	Tissue
GSE98887	SRR5540318	Fluidigm C1	NA	ND	NA	NA	Pancreatic Islets	NA	NA		NA	Tissue
GSE98887	SRR5540319	Fluidigm C1	NA	ND	NA	NA	Pancreatic Islets	NA	NA		NA	Tissue
GSE98887	SRR5540320	Fluidigm C1	NA	ND	NA	NA	Pancreatic Islets	NA	NA		NA	Tissue
GSE98887	SRR5540321	Fluidigm C1	NA	ND	NA	NA	Pancreatic Islets	NA	NA		NA	Tissue
GSE98887	SRR5540322	Fluidigm C1	NA	ND	NA	NA	Pancreatic Islets	NA	NA		NA	Tissue
GSE98887	SRR5540323	Fluidigm C1	NA	ND	NA	NA	Pancreatic Islets	NA	NA		NA	Tissue
GSE98887	SRR5540324	Fluidigm C1	NA	ND	NA	NA	Pancreatic Islets	NA	NA		NA	Tissue
GSE98887	SRR5540325	Fluidigm C1	NA	ND	NA	NA	Pancreatic Islets	NA	NA		NA	Tissue
GSE98887	SRR5540326	Fluidigm C1	NA	ND	NA	NA	Pancreatic Islets	NA	NA		NA	Tissue
GSE98887	SRR5540327	Fluidigm C1	NA	ND	NA	NA	Pancreatic Islets	NA	NA		NA	Tissue
GSE98887	SRR5540328	Fluidigm C1	NA	ND	NA	NA	Pancreatic Islets	NA	NA		NA	Tissue
GSE98887	SRR5540329	Fluidigm C1	NA	ND	NA	NA	Pancreatic Islets	NA	NA		NA	Tissue
GSE98887	SRR5540330	Fluidigm C1	NA	ND	NA	NA	Pancreatic Islets	NA	NA		NA	Tissue
GSE98887	SRR5540331	Fluidigm C1	NA	ND	NA	NA	Pancreatic Islets	NA	NA		NA	Tissue
GSE98887	SRR5540332	Fluidigm C1	NA	ND	NA	NA	Pancreatic Islets	NA	NA		NA	Tissue
GSE98887	SRR5540333	Fluidigm C1	NA	ND	NA	NA	Pancreatic Islets	NA	NA		NA	Tissue
GSE98887	SRR5540335	Fluidigm C1	NA	ND	NA	NA	Pancreatic Islets	NA	NA		NA	Tissue
GSE98887	SRR5540337	Fluidigm C1	NA	ND	NA	NA	Pancreatic Islets	NA	NA		NA	Tissue
GSE98887	SRR5540338	Fluidigm C1	NA	ND	NA	NA	Pancreatic Islets	NA	NA		NA	Tissue
GSE98887	SRR5540340	Fluidigm C1	NA	ND	NA	NA	Pancreatic Islets	NA	NA		NA	Tissue
GSE98887	SRR5540341	Fluidigm C1	NA	ND	NA	NA	Pancreatic Islets	NA	NA		NA	Tissue
GSE98887	SRR5540343	Fluidigm C1	NA	ND	NA	NA	Pancreatic Islets	NA	NA		NA	Tissue
GSE98887	SRR5540344	Fluidigm C1	NA	ND	NA	NA	Pancreatic Islets	NA	NA		NA	Tissue
GSE98887	SRR5540346	Fluidigm C1	NA	ND	NA	NA	Pancreatic Islets	NA	NA		NA	Tissue
GSE98887	SRR5540347	Fluidigm C1	NA	ND	NA	NA	Pancreatic Islets	NA	NA		NA	Tissue
GSE98887	SRR5540349	Fluidigm C1	NA	ND	NA	NA	Pancreatic Islets	NA	NA		NA	Tissue
GSE98887	SRR5540350	Fluidigm C1	NA	ND	NA	NA	Pancreatic Islets	NA	NA		NA	Tissue
GSE98887	SRR5540352	Fluidigm C1	NA	ND	NA	NA	Pancreatic Islets	NA	NA		NA	Tissue
GSE98887	SRR5540353	Fluidigm C1	NA	ND	NA	NA	Pancreatic Islets	NA	NA		NA	Tissue
GSE98887	SRR5540355	Fluidigm C1	NA	ND	NA	NA	Pancreatic Islets	NA	NA		NA	Tissue
GSE98887	SRR5540356	Fluidigm C1	NA	ND	NA	NA	Pancreatic Islets	NA	NA		NA	Tissue
GSE98887	SRR5540358	Fluidigm C1	NA	ND	NA	NA	Pancreatic Islets	NA	NA		NA	Tissue
GSE98887	SRR5540359	Fluidigm C1	NA	ND	NA	NA	Pancreatic Islets	NA	NA		NA	Tissue
GSE98887	SRR5540361	Fluidigm C1	NA	ND	NA	NA	Pancreatic Islets	NA	NA		NA	Tissue
GSE98887	SRR5540363	Fluidigm C1	NA	ND	NA	NA	Pancreatic Islets	NA	NA		NA	Tissue
GSE98887	SRR5540365	Fluidigm C1	NA	ND	NA	NA	Pancreatic Islets	NA	NA		NA	Tissue
GSE98887	SRR5540367	Fluidigm C1	NA	ND	NA	NA	Pancreatic Islets	NA	NA		NA	Tissue
GSE98887	SRR5540369	Fluidigm C1	NA	ND	NA	NA	Pancreatic Islets	NA	NA		NA	Tissue
GSE98887	SRR5540371	Fluidigm C1	NA	ND	NA	NA	Pancreatic Islets	NA	NA		NA	Tissue
GSE98887	SRR5540372	Fluidigm C1	NA	ND	NA	NA	Pancreatic Islets	NA	NA		NA	Tissue
GSE98887	SRR5540374	Fluidigm C1	NA	ND	NA	NA	Pancreatic Islets	NA	NA		NA	Tissue
GSE98887	SRR5540376	Fluidigm C1	NA	ND	NA	NA	Pancreatic Islets	NA	NA		NA	Tissue
GSE98887	SRR5540378	Fluidigm C1	NA	ND	NA	NA	Pancreatic Islets	NA	NA		NA	Tissue
GSE98887	SRR5540379	Fluidigm C1	NA	ND	NA	NA	Pancreatic Islets	NA	NA		NA	Tissue
GSE98887	SRR5540381	Fluidigm C1	NA	ND	NA	NA	Pancreatic Islets	NA	NA		NA	Tissue
GSE98887	SRR5540383	Fluidigm C1	NA	ND	NA	NA	Pancreatic Islets	NA	NA		NA	Tissue
GSE98887	SRR5540384	Fluidigm C1	NA	ND	NA	NA	Pancreatic Islets	NA	NA		NA	Tissue
GSE98887	SRR5540385	Fluidigm C1	NA	ND	NA	NA	Pancreatic Islets	NA	NA		NA	Tissue
GSE98887	SRR5540386	Fluidigm C1	NA	ND	NA	NA	Pancreatic Islets	NA	NA		NA	Tissue
GSE98887	SRR5540387	Fluidigm C1	NA	ND	NA	NA	Pancreatic Islets	NA	NA		NA	Tissue
GSE98887	SRR5540388	Fluidigm C1	NA	ND	NA	NA	Pancreatic Islets	NA	NA		NA	Tissue
GSE98887	SRR5540389	Fluidigm C1	NA	ND	NA	NA	Pancreatic Islets	NA	NA		NA	Tissue
GSE98887	SRR5540390	Fluidigm C1	NA	ND	NA	NA	Pancreatic Islets	NA	NA		NA	Tissue
GSE98887	SRR5540391	Fluidigm C1	NA	ND	NA	NA	Pancreatic Islets	NA	NA		NA	Tissue
GSE98887	SRR5540392	Fluidigm C1	NA	ND	NA	NA	Pancreatic Islets	NA	NA		NA	Tissue
GSE98887	SRR5540393	Fluidigm C1	NA	ND	NA	NA	Pancreatic Islets	NA	NA		NA	Tissue
GSE98887	SRR5540394	Fluidigm C1	NA	ND	NA	NA	Pancreatic Islets	NA	NA		NA	Tissue
GSE98887	SRR5540395	Fluidigm C1	NA	ND	NA	NA	Pancreatic Islets	NA	NA		NA	Tissue
GSE98887	SRR5540396	Fluidigm C1	NA	ND	NA	NA	Pancreatic Islets	NA	NA		NA	Tissue
GSE98887	SRR5540397	Fluidigm C1	NA	ND	NA	NA	Pancreatic Islets	NA	NA		NA	Tissue
GSE98887	SRR5540398	Fluidigm C1	NA	ND	NA	NA	Pancreatic Islets	NA	NA		NA	Tissue
GSE98887	SRR5540399	Fluidigm C1	NA	ND	NA	NA	Pancreatic Islets	NA	NA		NA	Tissue
GSE98887	SRR5540400	Fluidigm C1	NA	ND	NA	NA	Pancreatic Islets	NA	NA		NA	Tissue
GSE98887	SRR5540401	Fluidigm C1	NA	ND	NA	NA	Pancreatic Islets	NA	NA		NA	Tissue
GSE98887	SRR5540402	Fluidigm C1	NA	ND	NA	NA	Pancreatic Islets	NA	NA		NA	Tissue
GSE98887	SRR5540403	Fluidigm C1	NA	ND	NA	NA	Pancreatic Islets	NA	NA		NA	Tissue
GSE98887	SRR5540404	Fluidigm C1	NA	ND	NA	NA	Pancreatic Islets	NA	NA		NA	Tissue
GSE98887	SRR5540405	Fluidigm C1	NA	ND	NA	NA	Pancreatic Islets	NA	NA		NA	Tissue
GSE98887	SRR5540406	Fluidigm C1	NA	ND	NA	NA	Pancreatic Islets	NA	NA		NA	Tissue
GSE98887	SRR5540407	Fluidigm C1	NA	ND	NA	NA	Pancreatic Islets	NA	NA		NA	Tissue
GSE98887	SRR5540408	Fluidigm C1	NA	ND	NA	NA	Pancreatic Islets	NA	NA		NA	Tissue
GSE98887	SRR5540409	Fluidigm C1	NA	ND	NA	NA	Pancreatic Islets	NA	NA		NA	Tissue
GSE98887	SRR5540410	Fluidigm C1	NA	ND	NA	NA	Pancreatic Islets	NA	NA		NA	Tissue
GSE98887	SRR5540411	Fluidigm C1	NA	ND	NA	NA	Pancreatic Islets	NA	NA		NA	Tissue
GSE98887	SRR5540412	Fluidigm C1	NA	ND	NA	NA	Pancreatic Islets	NA	NA		NA	Tissue
GSE98887	SRR5540413	Fluidigm C1	NA	ND	NA	NA	Pancreatic Islets	NA	NA		NA	Tissue
GSE98887	SRR5540414	Fluidigm C1	NA	ND	NA	NA	Pancreatic Islets	NA	NA		NA	Tissue
GSE98887	SRR5540415	Fluidigm C1	NA	ND	NA	NA	Pancreatic Islets	NA	NA		NA	Tissue
GSE98887	SRR5540416	Fluidigm C1	NA	ND	NA	NA	Pancreatic Islets	NA	NA		NA	Tissue
GSE98887	SRR5540417	Fluidigm C1	NA	ND	NA	NA	Pancreatic Islets	NA	NA		NA	Tissue
GSE98887	SRR5540418	Fluidigm C1	NA	ND	NA	NA	Pancreatic Islets	NA	NA		NA	Tissue
GSE98887	SRR5540419	Fluidigm C1	NA	ND	NA	NA	Pancreatic Islets	NA	NA		NA	Tissue
GSE98887	SRR5540420	Fluidigm C1	NA	ND	NA	NA	Pancreatic Islets	NA	NA		NA	Tissue
GSE98887	SRR5540421	Fluidigm C1	NA	ND	NA	NA	Pancreatic Islets	NA	NA		NA	Tissue
GSE98887	SRR5540422	Fluidigm C1	NA	ND	NA	NA	Pancreatic Islets	NA	NA		NA	Tissue
GSE98887	SRR5540423	Fluidigm C1	NA	ND	NA	NA	Pancreatic Islets	NA	NA		NA	Tissue
GSE98887	SRR5540424	Fluidigm C1	NA	ND	NA	NA	Pancreatic Islets	NA	NA		NA	Tissue
GSE98887	SRR5540425	Fluidigm C1	NA	ND	NA	NA	Pancreatic Islets	NA	NA		NA	Tissue
GSE98887	SRR5540426	Fluidigm C1	NA	ND	NA	NA	Pancreatic Islets	NA	NA		NA	Tissue
GSE98887	SRR5540427	Fluidigm C1	NA	ND	NA	NA	Pancreatic Islets	NA	NA		NA	Tissue
GSE98887	SRR5540428	Fluidigm C1	NA	ND	NA	NA	Pancreatic Islets	NA	NA		NA	Tissue
GSE98887	SRR5540429	Fluidigm C1	NA	ND	NA	NA	Pancreatic Islets	NA	NA		NA	Tissue
GSE98887	SRR5540430	Fluidigm C1	NA	ND	NA	NA	Pancreatic Islets	NA	NA		NA	Tissue
GSE98887	SRR5540431	Fluidigm C1	NA	ND	NA	NA	Pancreatic Islets	NA	NA		NA	Tissue
GSE98887	SRR5540432	Fluidigm C1	NA	ND	NA	NA	Pancreatic Islets	NA	NA		NA	Tissue
GSE98887	SRR5540433	Fluidigm C1	NA	ND	NA	NA	Pancreatic Islets	NA	NA		NA	Tissue
GSE98887	SRR5540434	Fluidigm C1	NA	ND	NA	NA	Pancreatic Islets	NA	NA		NA	Tissue
GSE98887	SRR5540435	Fluidigm C1	NA	ND	NA	NA	Pancreatic Islets	NA	NA		NA	Tissue
GSE98887	SRR5540436	Fluidigm C1	NA	ND	NA	NA	Pancreatic Islets	NA	NA		NA	Tissue
GSE98887	SRR5540437	Fluidigm C1	NA	ND	NA	NA	Pancreatic Islets	NA	NA		NA	Tissue
GSE98887	SRR5540438	Fluidigm C1	NA	ND	NA	NA	Pancreatic Islets	NA	NA		NA	Tissue
GSE98887	SRR5540439	Fluidigm C1	NA	ND	NA	NA	Pancreatic Islets	NA	NA		NA	Tissue
GSE98887	SRR5540440	Fluidigm C1	NA	ND	NA	NA	Pancreatic Islets	NA	NA		NA	Tissue
GSE98887	SRR5540441	Fluidigm C1	NA	ND	NA	NA	Pancreatic Islets	NA	NA		NA	Tissue
GSE98887	SRR5540442	Fluidigm C1	NA	ND	NA	NA	Pancreatic Islets	NA	NA		NA	Tissue
GSE98887	SRR5540443	Fluidigm C1	NA	ND	NA	NA	Pancreatic Islets	NA	NA		NA	Tissue
GSE98887	SRR5540444	Fluidigm C1	NA	ND	NA	NA	Pancreatic Islets	NA	NA		NA	Tissue
GSE98887	SRR5540445	Fluidigm C1	NA	ND	NA	NA	Pancreatic Islets	NA	NA		NA	Tissue
GSE98887	SRR5540446	Fluidigm C1	NA	ND	NA	NA	Pancreatic Islets	NA	NA		NA	Tissue
GSE98887	SRR5540447	Fluidigm C1	NA	ND	NA	NA	Pancreatic Islets	NA	NA		NA	Tissue
GSE98887	SRR5540448	Fluidigm C1	NA	ND	NA	NA	Pancreatic Islets	NA	NA		NA	Tissue
GSE98887	SRR5540449	Fluidigm C1	NA	ND	NA	NA	Pancreatic Islets	NA	NA		NA	Tissue
GSE98887	SRR5540450	Fluidigm C1	NA	ND	NA	NA	Pancreatic Islets	NA	NA		NA	Tissue
GSE98887	SRR5540451	Fluidigm C1	NA	ND	NA	NA	Pancreatic Islets	NA	NA		NA	Tissue
GSE98887	SRR5540452	Fluidigm C1	NA	ND	NA	NA	Pancreatic Islets	NA	NA		NA	Tissue
GSE98887	SRR5540453	Fluidigm C1	NA	ND	NA	NA	Pancreatic Islets	NA	NA		NA	Tissue
GSE98887	SRR5540454	Fluidigm C1	NA	ND	NA	NA	Pancreatic Islets	NA	NA		NA	Tissue
GSE98887	SRR5540455	Fluidigm C1	NA	ND	NA	NA	Pancreatic Islets	NA	NA		NA	Tissue
GSE98887	SRR5540456	Fluidigm C1	NA	ND	NA	NA	Pancreatic Islets	NA	NA		NA	Tissue
GSE98887	SRR5540457	Fluidigm C1	NA	ND	NA	NA	Pancreatic Islets	NA	NA		NA	Tissue
GSE98887	SRR5540458	Fluidigm C1	NA	ND	NA	NA	Pancreatic Islets	NA	NA		NA	Tissue
GSE98887	SRR5540459	Fluidigm C1	NA	ND	NA	NA	Pancreatic Islets	NA	NA		NA	Tissue
GSE98887	SRR5540460	Fluidigm C1	NA	ND	NA	NA	Pancreatic Islets	NA	NA		NA	Tissue
GSE98887	SRR5540461	Fluidigm C1	NA	ND	NA	NA	Pancreatic Islets	NA	NA		NA	Tissue
GSE98887	SRR5540462	Fluidigm C1	NA	ND	NA	NA	Pancreatic Islets	NA	NA		NA	Tissue
GSE98887	SRR5540463	Fluidigm C1	NA	ND	NA	NA	Pancreatic Islets	NA	NA		NA	Tissue
GSE98887	SRR5540464	Fluidigm C1	NA	ND	NA	NA	Pancreatic Islets	NA	NA		NA	Tissue
GSE98887	SRR5540465	Fluidigm C1	NA	ND	NA	NA	Pancreatic Islets	NA	NA		NA	Tissue
GSE98887	SRR5540466	Fluidigm C1	NA	ND	NA	NA	Pancreatic Islets	NA	NA		NA	Tissue
GSE98887	SRR5540467	Fluidigm C1	NA	ND	NA	NA	Pancreatic Islets	NA	NA		NA	Tissue
GSE98887	SRR5540468	Fluidigm C1	NA	ND	NA	NA	Pancreatic Islets	NA	NA		NA	Tissue
GSE98887	SRR5540469	Fluidigm C1	NA	ND	NA	NA	Pancreatic Islets	NA	NA		NA	Tissue
GSE98887	SRR5540470	Fluidigm C1	NA	ND	NA	NA	Pancreatic Islets	NA	NA		NA	Tissue
GSE98887	SRR5540471	Fluidigm C1	NA	ND	NA	NA	Pancreatic Islets	NA	NA		NA	Tissue
GSE98887	SRR5540472	Fluidigm C1	NA	ND	NA	NA	Pancreatic Islets	NA	NA		NA	Tissue
GSE98887	SRR5540473	Fluidigm C1	NA	ND	NA	NA	Pancreatic Islets	NA	NA		NA	Tissue
GSE98887	SRR5540474	Fluidigm C1	NA	ND	NA	NA	Pancreatic Islets	NA	NA		NA	Tissue
GSE98887	SRR5540475	Fluidigm C1	NA	ND	NA	NA	Pancreatic Islets	NA	NA		NA	Tissue
GSE98887	SRR5540476	Fluidigm C1	NA	ND	NA	NA	Pancreatic Islets	NA	NA		NA	Tissue
GSE98887	SRR5540477	Fluidigm C1	NA	ND	NA	NA	Pancreatic Islets	NA	NA		NA	Tissue
GSE98887	SRR5540478	Fluidigm C1	NA	ND	NA	NA	Pancreatic Islets	NA	NA		NA	Tissue
GSE98887	SRR5540479	Fluidigm C1	NA	ND	NA	NA	Pancreatic Islets	NA	NA		NA	Tissue
GSE98887	SRR5540480	Fluidigm C1	NA	ND	NA	NA	Pancreatic Islets	NA	NA		NA	Tissue
GSE98887	SRR5540481	Fluidigm C1	NA	ND	NA	NA	Pancreatic Islets	NA	NA		NA	Tissue
GSE98887	SRR5540482	Fluidigm C1	NA	ND	NA	NA	Pancreatic Islets	NA	NA		NA	Tissue
GSE98887	SRR5540483	Fluidigm C1	NA	ND	NA	NA	Pancreatic Islets	NA	NA		NA	Tissue
GSE98887	SRR5540484	Fluidigm C1	NA	ND	NA	NA	Pancreatic Islets	NA	NA		NA	Tissue
GSE98887	SRR5540485	Fluidigm C1	NA	ND	NA	NA	Pancreatic Islets	NA	NA		NA	Tissue
GSE98887	SRR5540486	Fluidigm C1	NA	ND	NA	NA	Pancreatic Islets	NA	NA		NA	Tissue
GSE98887	SRR5540487	Fluidigm C1	NA	ND	NA	NA	Pancreatic Islets	NA	NA		NA	Tissue
GSE98887	SRR5540488	Fluidigm C1	NA	ND	NA	NA	Pancreatic Islets	NA	NA		NA	Tissue
GSE98887	SRR5540489	Fluidigm C1	NA	ND	NA	NA	Pancreatic Islets	NA	NA		NA	Tissue
GSE98887	SRR5540490	Fluidigm C1	NA	ND	NA	NA	Pancreatic Islets	NA	NA		NA	Tissue
GSE98887	SRR5540491	Fluidigm C1	NA	ND	NA	NA	Pancreatic Islets	NA	NA		NA	Tissue
GSE98887	SRR5540492	Fluidigm C1	NA	ND	NA	NA	Pancreatic Islets	NA	NA		NA	Tissue
GSE98887	SRR5540493	Fluidigm C1	NA	ND	NA	NA	Pancreatic Islets	NA	NA		NA	Tissue
GSE98887	SRR5540494	Fluidigm C1	NA	ND	NA	NA	Pancreatic Islets	NA	NA		NA	Tissue
GSE98887	SRR5540495	Fluidigm C1	NA	ND	NA	NA	Pancreatic Islets	NA	NA		NA	Tissue
GSE98887	SRR5540496	Fluidigm C1	NA	ND	NA	NA	Pancreatic Islets	NA	NA		NA	Tissue
GSE98887	SRR5540497	Fluidigm C1	NA	ND	NA	NA	Pancreatic Islets	NA	NA		NA	Tissue
GSE98887	SRR5540498	Fluidigm C1	NA	ND	NA	NA	Pancreatic Islets	NA	NA		NA	Tissue
GSE98887	SRR5540499	Fluidigm C1	NA	ND	NA	NA	Pancreatic Islets	NA	NA		NA	Tissue
GSE98887	SRR5540500	Fluidigm C1	NA	ND	NA	NA	Pancreatic Islets	NA	NA		NA	Tissue
GSE98887	SRR5540501	Fluidigm C1	NA	ND	NA	NA	Pancreatic Islets	NA	NA		NA	Tissue
GSE98887	SRR5540502	Fluidigm C1	NA	ND	NA	NA	Pancreatic Islets	NA	NA		NA	Tissue
GSE98887	SRR5540503	Fluidigm C1	NA	ND	NA	NA	Pancreatic Islets	NA	NA		NA	Tissue
GSE98887	SRR5540504	Fluidigm C1	NA	ND	NA	NA	Pancreatic Islets	NA	NA		NA	Tissue
GSE98887	SRR5540505	Fluidigm C1	NA	ND	NA	NA	Pancreatic Islets	NA	NA		NA	Tissue
GSE98887	SRR5540506	Fluidigm C1	NA	ND	NA	NA	Pancreatic Islets	NA	NA		NA	Tissue
GSE98887	SRR5540507	Fluidigm C1	NA	ND	NA	NA	Pancreatic Islets	NA	NA		NA	Tissue
GSE98887	SRR5540508	Fluidigm C1	NA	ND	NA	NA	Pancreatic Islets	NA	NA		NA	Tissue
GSE98887	SRR5540509	Fluidigm C1	NA	ND	NA	NA	Pancreatic Islets	NA	NA		NA	Tissue
GSE98887	SRR5540510	Fluidigm C1	NA	ND	NA	NA	Pancreatic Islets	NA	NA		NA	Tissue
GSE98887	SRR5540511	Fluidigm C1	NA	ND	NA	NA	Pancreatic Islets	NA	NA		NA	Tissue
GSE98887	SRR5540512	Fluidigm C1	NA	ND	NA	NA	Pancreatic Islets	NA	NA		NA	Tissue
GSE98887	SRR5540513	Fluidigm C1	NA	ND	NA	NA	Pancreatic Islets	NA	NA		NA	Tissue
GSE98887	SRR5540514	Fluidigm C1	NA	ND	NA	NA	Pancreatic Islets	NA	NA		NA	Tissue
GSE98887	SRR5540515	Fluidigm C1	NA	ND	NA	NA	Pancreatic Islets	NA	NA		NA	Tissue
GSE98887	SRR5540516	Fluidigm C1	NA	ND	NA	NA	Pancreatic Islets	NA	NA		NA	Tissue
GSE98887	SRR5540517	Fluidigm C1	NA	ND	NA	NA	Pancreatic Islets	NA	NA		NA	Tissue
GSE98887	SRR5540518	Fluidigm C1	NA	ND	NA	NA	Pancreatic Islets	NA	NA		NA	Tissue
GSE98887	SRR5540519	Fluidigm C1	NA	ND	NA	NA	Pancreatic Islets	NA	NA		NA	Tissue
GSE98887	SRR5540520	Fluidigm C1	NA	ND	NA	NA	Pancreatic Islets	NA	NA		NA	Tissue
GSE98887	SRR5540521	Fluidigm C1	NA	ND	NA	NA	Pancreatic Islets	NA	NA		NA	Tissue
GSE98887	SRR5540522	Fluidigm C1	NA	ND	NA	NA	Pancreatic Islets	NA	NA		NA	Tissue
GSE98887	SRR5540523	Fluidigm C1	NA	ND	NA	NA	Pancreatic Islets	NA	NA		NA	Tissue
GSE98887	SRR5540524	Fluidigm C1	NA	ND	NA	NA	Pancreatic Islets	NA	NA		NA	Tissue
GSE98887	SRR5540525	Fluidigm C1	NA	ND	NA	NA	Pancreatic Islets	NA	NA		NA	Tissue
GSE98887	SRR5540526	Fluidigm C1	NA	ND	NA	NA	Pancreatic Islets	NA	NA		NA	Tissue
GSE98887	SRR5540527	Fluidigm C1	NA	ND	NA	NA	Pancreatic Islets	NA	NA		NA	Tissue
GSE98887	SRR5540528	Fluidigm C1	NA	ND	NA	NA	Pancreatic Islets	NA	NA		NA	Tissue
GSE98887	SRR5540529	Fluidigm C1	NA	ND	NA	NA	Pancreatic Islets	NA	NA		NA	Tissue
GSE98887	SRR5540530	Fluidigm C1	NA	ND	NA	NA	Pancreatic Islets	NA	NA		NA	Tissue
GSE98887	SRR5540531	Fluidigm C1	NA	ND	NA	NA	Pancreatic Islets	NA	NA		NA	Tissue
GSE98887	SRR5540532	Fluidigm C1	NA	ND	NA	NA	Pancreatic Islets	NA	NA		NA	Tissue
GSE98887	SRR5540533	Fluidigm C1	NA	ND	NA	NA	Pancreatic Islets	NA	NA		NA	Tissue
GSE98887	SRR5540534	Fluidigm C1	NA	ND	NA	NA	Pancreatic Islets	NA	NA		NA	Tissue
GSE98887	SRR5540535	Fluidigm C1	NA	ND	NA	NA	Pancreatic Islets	NA	NA		NA	Tissue
GSE98887	SRR5540536	Fluidigm C1	NA	ND	NA	NA	Pancreatic Islets	NA	NA		NA	Tissue
GSE98887	SRR5540537	Fluidigm C1	NA	ND	NA	NA	Pancreatic Islets	NA	NA		NA	Tissue
GSE98887	SRR5540538	Fluidigm C1	NA	ND	NA	NA	Pancreatic Islets	NA	NA		NA	Tissue
GSE98887	SRR5540539	Fluidigm C1	NA	ND	NA	NA	Pancreatic Islets	NA	NA		NA	Tissue
GSE98887	SRR5540540	Fluidigm C1	NA	ND	NA	NA	Pancreatic Islets	NA	NA		NA	Tissue
GSE98887	SRR5540541	Fluidigm C1	NA	ND	NA	NA	Pancreatic Islets	NA	NA		NA	Tissue
GSE98887	SRR5540542	Fluidigm C1	NA	ND	NA	NA	Pancreatic Islets	NA	NA		NA	Tissue
GSE98887	SRR5540543	Fluidigm C1	NA	ND	NA	NA	Pancreatic Islets	NA	NA		NA	Tissue
GSE98887	SRR5540544	Fluidigm C1	NA	ND	NA	NA	Pancreatic Islets	NA	NA		NA	Tissue
GSE98887	SRR5540545	Fluidigm C1	NA	ND	NA	NA	Pancreatic Islets	NA	NA		NA	Tissue
GSE98887	SRR5540546	Fluidigm C1	NA	ND	NA	NA	Pancreatic Islets	NA	NA		NA	Tissue
GSE98887	SRR5540547	Fluidigm C1	NA	ND	NA	NA	Pancreatic Islets	NA	NA		NA	Tissue
GSE98887	SRR5540548	Fluidigm C1	NA	ND	NA	NA	Pancreatic Islets	NA	NA		NA	Tissue
GSE98887	SRR5540549	Fluidigm C1	NA	ND	NA	NA	Pancreatic Islets	NA	NA		NA	Tissue
GSE98887	SRR5540550	Fluidigm C1	NA	ND	NA	NA	Pancreatic Islets	NA	NA		NA	Tissue
GSE98887	SRR5540551	Fluidigm C1	NA	ND	NA	NA	Pancreatic Islets	NA	NA		NA	Tissue
GSE98887	SRR5540552	Fluidigm C1	NA	ND	NA	NA	Pancreatic Islets	NA	NA		NA	Tissue
GSE98887	SRR5540553	Fluidigm C1	NA	ND	NA	NA	Pancreatic Islets	NA	NA		NA	Tissue
GSE98887	SRR5540554	Fluidigm C1	NA	ND	NA	NA	Pancreatic Islets	NA	NA		NA	Tissue
GSE98887	SRR5540555	Fluidigm C1	NA	ND	NA	NA	Pancreatic Islets	NA	NA		NA	Tissue
GSE98887	SRR5540556	Fluidigm C1	NA	ND	NA	NA	Pancreatic Islets	NA	NA		NA	Tissue
GSE98887	SRR5540557	Fluidigm C1	NA	ND	NA	NA	Pancreatic Islets	NA	NA		NA	Tissue
GSE98887	SRR5540558	Fluidigm C1	NA	ND	NA	NA	Pancreatic Islets	NA	NA		NA	Tissue
GSE98887	SRR5540559	Fluidigm C1	NA	ND	NA	NA	Pancreatic Islets	NA	NA		NA	Tissue
GSE98887	SRR5540560	Fluidigm C1	NA	ND	NA	NA	Pancreatic Islets	NA	NA		NA	Tissue
GSE98887	SRR5540561	Fluidigm C1	NA	ND	NA	NA	Pancreatic Islets	NA	NA		NA	Tissue
GSE98887	SRR5540562	Fluidigm C1	NA	ND	NA	NA	Pancreatic Islets	NA	NA		NA	Tissue
GSE98887	SRR5540563	Fluidigm C1	NA	ND	NA	NA	Pancreatic Islets	NA	NA		NA	Tissue
GSE98887	SRR5540564	Fluidigm C1	NA	ND	NA	NA	Pancreatic Islets	NA	NA		NA	Tissue
GSE98887	SRR5540565	Fluidigm C1	NA	ND	NA	NA	Pancreatic Islets	NA	NA		NA	Tissue
GSE98887	SRR5540566	Fluidigm C1	NA	ND	NA	NA	Pancreatic Islets	NA	NA		NA	Tissue
GSE98887	SRR5540567	Fluidigm C1	NA	ND	NA	NA	Pancreatic Islets	NA	NA		NA	Tissue
GSE98887	SRR5540568	Fluidigm C1	NA	ND	NA	NA	Pancreatic Islets	NA	NA		NA	Tissue
GSE98887	SRR5540569	Fluidigm C1	NA	ND	NA	NA	Pancreatic Islets	NA	NA		NA	Tissue
GSE98887	SRR5540570	Fluidigm C1	NA	ND	NA	NA	Pancreatic Islets	NA	NA		NA	Tissue
GSE98887	SRR5540571	Fluidigm C1	NA	ND	NA	NA	Pancreatic Islets	NA	NA		NA	Tissue
GSE98887	SRR5540572	Fluidigm C1	NA	ND	NA	NA	Pancreatic Islets	NA	NA		NA	Tissue
GSE98887	SRR5540573	Fluidigm C1	NA	ND	NA	NA	Pancreatic Islets	NA	NA		NA	Tissue
GSE98887	SRR5540574	Fluidigm C1	NA	ND	NA	NA	Pancreatic Islets	NA	NA		NA	Tissue
GSE98887	SRR5540575	Fluidigm C1	NA	ND	NA	NA	Pancreatic Islets	NA	NA		NA	Tissue
GSE98887	SRR5540576	Fluidigm C1	NA	ND	NA	NA	Pancreatic Islets	NA	NA		NA	Tissue
GSE98887	SRR5540577	Fluidigm C1	NA	ND	NA	NA	Pancreatic Islets	NA	NA		NA	Tissue
GSE98887	SRR5540578	Fluidigm C1	NA	ND	NA	NA	Pancreatic Islets	NA	NA		NA	Tissue
GSE98887	SRR5540579	Fluidigm C1	NA	ND	NA	NA	Pancreatic Islets	NA	NA		NA	Tissue
GSE98887	SRR5540580	Fluidigm C1	NA	ND	NA	NA	Pancreatic Islets	NA	NA		NA	Tissue
GSE98887	SRR5540581	Fluidigm C1	NA	ND	NA	NA	Pancreatic Islets	NA	NA		NA	Tissue
GSE98887	SRR5540582	Fluidigm C1	NA	ND	NA	NA	Pancreatic Islets	NA	NA		NA	Tissue
GSE98887	SRR5540583	Fluidigm C1	NA	ND	NA	NA	Pancreatic Islets	NA	NA		NA	Tissue
GSE98887	SRR5540584	Fluidigm C1	NA	ND	NA	NA	Pancreatic Islets	NA	NA		NA	Tissue
GSE98887	SRR5540585	Fluidigm C1	NA	ND	NA	NA	Pancreatic Islets	NA	NA		NA	Tissue
GSE98887	SRR5540586	Fluidigm C1	NA	ND	NA	NA	Pancreatic Islets	NA	NA		NA	Tissue
GSE98887	SRR5540587	Fluidigm C1	NA	ND	NA	NA	Pancreatic Islets	NA	NA		NA	Tissue
GSE98887	SRR5540588	Fluidigm C1	NA	ND	NA	NA	Pancreatic Islets	NA	NA		NA	Tissue
GSE98887	SRR5540589	Fluidigm C1	NA	ND	NA	NA	Pancreatic Islets	NA	NA		NA	Tissue
GSE98887	SRR5540590	Fluidigm C1	NA	ND	NA	NA	Pancreatic Islets	NA	NA		NA	Tissue
GSE98887	SRR5540591	Fluidigm C1	NA	ND	NA	NA	Pancreatic Islets	NA	NA		NA	Tissue
GSE98887	SRR5540592	Fluidigm C1	NA	ND	NA	NA	Pancreatic Islets	NA	NA		NA	Tissue
GSE98887	SRR5540593	Fluidigm C1	NA	ND	NA	NA	Pancreatic Islets	NA	NA		NA	Tissue
GSE98887	SRR5540594	Fluidigm C1	NA	ND	NA	NA	Pancreatic Islets	NA	NA		NA	Tissue
GSE98887	SRR5540595	Fluidigm C1	NA	ND	NA	NA	Pancreatic Islets	NA	NA		NA	Tissue
GSE98887	SRR5540596	Fluidigm C1	NA	ND	NA	NA	Pancreatic Islets	NA	NA		NA	Tissue
GSE98887	SRR5540597	Fluidigm C1	NA	ND	NA	NA	Pancreatic Islets	NA	NA		NA	Tissue
GSE98887	SRR5540598	Fluidigm C1	NA	ND	NA	NA	Pancreatic Islets	NA	NA		NA	Tissue
GSE98887	SRR5540599	Fluidigm C1	NA	ND	NA	NA	Pancreatic Islets	NA	NA		NA	Tissue
GSE98887	SRR5540600	Fluidigm C1	NA	ND	NA	NA	Pancreatic Islets	NA	NA		NA	Tissue
GSE98887	SRR5540601	Fluidigm C1	NA	ND	NA	NA	Pancreatic Islets	NA	NA		NA	Tissue
GSE98887	SRR5540602	Fluidigm C1	NA	ND	NA	NA	Pancreatic Islets	NA	NA		NA	Tissue
GSE98887	SRR5540603	Fluidigm C1	NA	ND	NA	NA	Pancreatic Islets	NA	NA		NA	Tissue
GSE98887	SRR5540604	Fluidigm C1	NA	ND	NA	NA	Pancreatic Islets	NA	NA		NA	Tissue
GSE98887	SRR5540605	Fluidigm C1	NA	ND	NA	NA	Pancreatic Islets	NA	NA		NA	Tissue
GSE98887	SRR5540606	Fluidigm C1	NA	ND	NA	NA	Pancreatic Islets	NA	NA		NA	Tissue
GSE98887	SRR5540607	Fluidigm C1	NA	ND	NA	NA	Pancreatic Islets	NA	NA		NA	Tissue
GSE98887	SRR5540608	Fluidigm C1	NA	ND	NA	NA	Pancreatic Islets	NA	NA		NA	Tissue
GSE98887	SRR5540609	Fluidigm C1	NA	ND	NA	NA	Pancreatic Islets	NA	NA		NA	Tissue
GSE98887	SRR5540610	Fluidigm C1	NA	ND	NA	NA	Pancreatic Islets	NA	NA		NA	Tissue
GSE98887	SRR5540611	Fluidigm C1	NA	ND	NA	NA	Pancreatic Islets	NA	NA		NA	Tissue
GSE98887	SRR5540612	Fluidigm C1	NA	ND	NA	NA	Pancreatic Islets	NA	NA		NA	Tissue
GSE98887	SRR5540613	Fluidigm C1	NA	ND	NA	NA	Pancreatic Islets	NA	NA		NA	Tissue
GSE98887	SRR5540614	Fluidigm C1	NA	ND	NA	NA	Pancreatic Islets	NA	NA		NA	Tissue
GSE98887	SRR5540615	Fluidigm C1	NA	ND	NA	NA	Pancreatic Islets	NA	NA		NA	Tissue
GSE98887	SRR5540616	Fluidigm C1	NA	ND	NA	NA	Pancreatic Islets	NA	NA		NA	Tissue
GSE98887	SRR5540617	Fluidigm C1	NA	ND	NA	NA	Pancreatic Islets	NA	NA		NA	Tissue
GSE98887	SRR5540618	Fluidigm C1	NA	ND	NA	NA	Pancreatic Islets	NA	NA		NA	Tissue
GSE98887	SRR5540619	Fluidigm C1	NA	ND	NA	NA	Pancreatic Islets	NA	NA		NA	Tissue
GSE98887	SRR5540620	Fluidigm C1	NA	ND	NA	NA	Pancreatic Islets	NA	NA		NA	Tissue
GSE98887	SRR5540621	Fluidigm C1	NA	ND	NA	NA	Pancreatic Islets	NA	NA		NA	Tissue
GSE98887	SRR5540622	Fluidigm C1	NA	ND	NA	NA	Pancreatic Islets	NA	NA		NA	Tissue
GSE98887	SRR5540623	Fluidigm C1	NA	ND	NA	NA	Pancreatic Islets	NA	NA		NA	Tissue
GSE98887	SRR5540624	Fluidigm C1	NA	ND	NA	NA	Pancreatic Islets	NA	NA		NA	Tissue
GSE98887	SRR5540625	Fluidigm C1	NA	ND	NA	NA	Pancreatic Islets	NA	NA		NA	Tissue
GSE98887	SRR5540626	Fluidigm C1	NA	ND	NA	NA	Pancreatic Islets	NA	NA		NA	Tissue
GSE98887	SRR5540627	Fluidigm C1	NA	ND	NA	NA	Pancreatic Islets	NA	NA		NA	Tissue
GSE98887	SRR5540628	Fluidigm C1	NA	ND	NA	NA	Pancreatic Islets	NA	NA		NA	Tissue
GSE98887	SRR5540629	Fluidigm C1	NA	ND	NA	NA	Pancreatic Islets	NA	NA		NA	Tissue
GSE98887	SRR5540630	Fluidigm C1	NA	ND	NA	NA	Pancreatic Islets	NA	NA		NA	Tissue
GSE98887	SRR5540631	Fluidigm C1	NA	ND	NA	NA	Pancreatic Islets	NA	NA		NA	Tissue
GSE98887	SRR5540632	Fluidigm C1	NA	ND	NA	NA	Pancreatic Islets	NA	NA		NA	Tissue
GSE98887	SRR5540633	Fluidigm C1	NA	ND	NA	NA	Pancreatic Islets	NA	NA		NA	Tissue
GSE98887	SRR5540634	Fluidigm C1	NA	ND	NA	NA	Pancreatic Islets	NA	NA		NA	Tissue
GSE98887	SRR5540635	Fluidigm C1	NA	ND	NA	NA	Pancreatic Islets	NA	NA		NA	Tissue
GSE98887	SRR5540636	Fluidigm C1	NA	ND	NA	NA	Pancreatic Islets	NA	NA		NA	Tissue
GSE98887	SRR5540637	Fluidigm C1	NA	ND	NA	NA	Pancreatic Islets	NA	NA		NA	Tissue
GSE98887	SRR5540638	Fluidigm C1	NA	ND	NA	NA	Pancreatic Islets	NA	NA		NA	Tissue
GSE98887	SRR5540639	Fluidigm C1	NA	ND	NA	NA	Pancreatic Islets	NA	NA		NA	Tissue
GSE98887	SRR5540640	Fluidigm C1	NA	ND	NA	NA	Pancreatic Islets	NA	NA		NA	Tissue
GSE98887	SRR5540641	Fluidigm C1	NA	ND	NA	NA	Pancreatic Islets	NA	NA		NA	Tissue
GSE98887	SRR5540642	Fluidigm C1	NA	ND	NA	NA	Pancreatic Islets	NA	NA		NA	Tissue
GSE98887	SRR5540643	Fluidigm C1	NA	ND	NA	NA	Pancreatic Islets	NA	NA		NA	Tissue
GSE98887	SRR5540644	Fluidigm C1	NA	ND	NA	NA	Pancreatic Islets	NA	NA		NA	Tissue
GSE98887	SRR5540645	Fluidigm C1	NA	ND	NA	NA	Pancreatic Islets	NA	NA		NA	Tissue
GSE98887	SRR5540646	Fluidigm C1	NA	ND	NA	NA	Pancreatic Islets	NA	NA		NA	Tissue
GSE98887	SRR5540647	Fluidigm C1	NA	ND	NA	NA	Pancreatic Islets	NA	NA		NA	Tissue
GSE98887	SRR5540648	Fluidigm C1	NA	ND	NA	NA	Pancreatic Islets	NA	NA		NA	Tissue
GSE98887	SRR5540649	Fluidigm C1	NA	ND	NA	NA	Pancreatic Islets	NA	NA		NA	Tissue
GSE98887	SRR5540650	Fluidigm C1	NA	ND	NA	NA	Pancreatic Islets	NA	NA		NA	Tissue
GSE98887	SRR5540651	Fluidigm C1	NA	ND	NA	NA	Pancreatic Islets	NA	NA		NA	Tissue
GSE98887	SRR5540652	Fluidigm C1	NA	ND	NA	NA	Pancreatic Islets	NA	NA		NA	Tissue
GSE98887	SRR5540653	Fluidigm C1	NA	ND	NA	NA	Pancreatic Islets	NA	NA		NA	Tissue
GSE98887	SRR5540654	Fluidigm C1	NA	ND	NA	NA	Pancreatic Islets	NA	NA		NA	Tissue
GSE98887	SRR5540655	Fluidigm C1	NA	ND	NA	NA	Pancreatic Islets	NA	NA		NA	Tissue
GSE98887	SRR5540656	Fluidigm C1	NA	ND	NA	NA	Pancreatic Islets	NA	NA		NA	Tissue
GSE98887	SRR5540657	Fluidigm C1	NA	ND	NA	NA	Pancreatic Islets	NA	NA		NA	Tissue
GSE98887	SRR5540658	Fluidigm C1	NA	ND	NA	NA	Pancreatic Islets	NA	NA		NA	Tissue
GSE98887	SRR5540659	Fluidigm C1	NA	ND	NA	NA	Pancreatic Islets	NA	NA		NA	Tissue
GSE98887	SRR5540660	Fluidigm C1	NA	ND	NA	NA	Pancreatic Islets	NA	NA		NA	Tissue
GSE98887	SRR5540661	Fluidigm C1	NA	ND	NA	NA	Pancreatic Islets	NA	NA		NA	Tissue
GSE98887	SRR5540662	Fluidigm C1	NA	ND	NA	NA	Pancreatic Islets	NA	NA		NA	Tissue
GSE98887	SRR5540663	Fluidigm C1	NA	ND	NA	NA	Pancreatic Islets	NA	NA		NA	Tissue
GSE98887	SRR5540664	Fluidigm C1	NA	ND	NA	NA	Pancreatic Islets	NA	NA		NA	Tissue
GSE98887	SRR5540665	Fluidigm C1	NA	ND	NA	NA	Pancreatic Islets	NA	NA		NA	Tissue
GSE98887	SRR5540666	Fluidigm C1	NA	ND	NA	NA	Pancreatic Islets	NA	NA		NA	Tissue
GSE98887	SRR5540667	Fluidigm C1	NA	ND	NA	NA	Pancreatic Islets	NA	NA		NA	Tissue
GSE98887	SRR5540668	Fluidigm C1	NA	ND	NA	NA	Pancreatic Islets	NA	NA		NA	Tissue
GSE98887	SRR5540669	Fluidigm C1	NA	ND	NA	NA	Pancreatic Islets	NA	NA		NA	Tissue
GSE98887	SRR5540670	Fluidigm C1	NA	ND	NA	NA	Pancreatic Islets	NA	NA		NA	Tissue
GSE98887	SRR5540671	Fluidigm C1	NA	ND	NA	NA	Pancreatic Islets	NA	NA		NA	Tissue
GSE98887	SRR5540672	Fluidigm C1	NA	ND	NA	NA	Pancreatic Islets	NA	NA		NA	Tissue
GSE98887	SRR5540673	Fluidigm C1	NA	ND	NA	NA	Pancreatic Islets	NA	NA		NA	Tissue
GSE98887	SRR5540674	Fluidigm C1	NA	ND	NA	NA	Pancreatic Islets	NA	NA		NA	Tissue
GSE98887	SRR5540675	Fluidigm C1	NA	ND	NA	NA	Pancreatic Islets	NA	NA		NA	Tissue
GSE98887	SRR5540676	Fluidigm C1	NA	ND	NA	NA	Pancreatic Islets	NA	NA		NA	Tissue
GSE98887	SRR5540677	Fluidigm C1	NA	ND	NA	NA	Pancreatic Islets	NA	NA		NA	Tissue
GSE98887	SRR5540678	Fluidigm C1	NA	ND	NA	NA	Pancreatic Islets	NA	NA		NA	Tissue
GSE98887	SRR5540679	Fluidigm C1	NA	ND	NA	NA	Pancreatic Islets	NA	NA		NA	Tissue
GSE98887	SRR5540680	Fluidigm C1	NA	ND	NA	NA	Pancreatic Islets	NA	NA		NA	Tissue
GSE98887	SRR5540681	Fluidigm C1	NA	ND	NA	NA	Pancreatic Islets	NA	NA		NA	Tissue
GSE98887	SRR5540682	Fluidigm C1	NA	ND	NA	NA	Pancreatic Islets	NA	NA		NA	Tissue
GSE98887	SRR5540683	Fluidigm C1	NA	ND	NA	NA	Pancreatic Islets	NA	NA		NA	Tissue
GSE98887	SRR5540684	Fluidigm C1	NA	ND	NA	NA	Pancreatic Islets	NA	NA		NA	Tissue
GSE98887	SRR5540685	Fluidigm C1	NA	ND	NA	NA	Pancreatic Islets	NA	NA		NA	Tissue
GSE98887	SRR5540686	Fluidigm C1	NA	ND	NA	NA	Pancreatic Islets	NA	NA		NA	Tissue
GSE98887	SRR5540687	Fluidigm C1	NA	ND	NA	NA	Pancreatic Islets	NA	NA		NA	Tissue
GSE98887	SRR5540688	Fluidigm C1	NA	ND	NA	NA	Pancreatic Islets	NA	NA		NA	Tissue
GSE98887	SRR5540689	Fluidigm C1	NA	ND	NA	NA	Pancreatic Islets	NA	NA		NA	Tissue
GSE98887	SRR5540690	Fluidigm C1	NA	ND	NA	NA	Pancreatic Islets	NA	NA		NA	Tissue
GSE98887	SRR5540691	Fluidigm C1	NA	ND	NA	NA	Pancreatic Islets	NA	NA		NA	Tissue
GSE98887	SRR5540692	Fluidigm C1	NA	ND	NA	NA	Pancreatic Islets	NA	NA		NA	Tissue
GSE98887	SRR5540693	Fluidigm C1	NA	ND	NA	NA	Pancreatic Islets	NA	NA		NA	Tissue
GSE98887	SRR5540694	Fluidigm C1	NA	ND	NA	NA	Pancreatic Islets	NA	NA		NA	Tissue
GSE98887	SRR5540695	Fluidigm C1	NA	ND	NA	NA	Pancreatic Islets	NA	NA		NA	Tissue
GSE98887	SRR5540696	Fluidigm C1	NA	ND	NA	NA	Pancreatic Islets	NA	NA		NA	Tissue
GSE98887	SRR5540697	Fluidigm C1	NA	ND	NA	NA	Pancreatic Islets	NA	NA		NA	Tissue
GSE98887	SRR5540698	Fluidigm C1	NA	ND	NA	NA	Pancreatic Islets	NA	NA		NA	Tissue
GSE98887	SRR5540699	Fluidigm C1	NA	ND	NA	NA	Pancreatic Islets	NA	NA		NA	Tissue
GSE98887	SRR5540700	Fluidigm C1	NA	ND	NA	NA	Pancreatic Islets	NA	NA		NA	Tissue
GSE98887	SRR5540701	Fluidigm C1	NA	ND	NA	NA	Pancreatic Islets	NA	NA		NA	Tissue
GSE98887	SRR5540702	Fluidigm C1	NA	ND	NA	NA	Pancreatic Islets	NA	NA		NA	Tissue
GSE98887	SRR5540703	Fluidigm C1	NA	ND	NA	NA	Pancreatic Islets	NA	NA		NA	Tissue
GSE98887	SRR5540704	Fluidigm C1	NA	ND	NA	NA	Pancreatic Islets	NA	NA		NA	Tissue
GSE98887	SRR5540705	Fluidigm C1	NA	ND	NA	NA	Pancreatic Islets	NA	NA		NA	Tissue
GSE98887	SRR5540706	Fluidigm C1	NA	ND	NA	NA	Pancreatic Islets	NA	NA		NA	Tissue
GSE98887	SRR5540707	Fluidigm C1	NA	ND	NA	NA	Pancreatic Islets	NA	NA		NA	Tissue
GSE98887	SRR5540708	Fluidigm C1	NA	ND	NA	NA	Pancreatic Islets	NA	NA		NA	Tissue
GSE98887	SRR5540709	Fluidigm C1	NA	ND	NA	NA	Pancreatic Islets	NA	NA		NA	Tissue
GSE98887	SRR5540710	Fluidigm C1	NA	ND	NA	NA	Pancreatic Islets	NA	NA		NA	Tissue
GSE98887	SRR5540711	Fluidigm C1	NA	ND	NA	NA	Pancreatic Islets	NA	NA		NA	Tissue
GSE98887	SRR5540712	Fluidigm C1	NA	ND	NA	NA	Pancreatic Islets	NA	NA		NA	Tissue
GSE98887	SRR5540713	Fluidigm C1	NA	ND	NA	NA	Pancreatic Islets	NA	NA		NA	Tissue
GSE98887	SRR5540714	Fluidigm C1	NA	ND	NA	NA	Pancreatic Islets	NA	NA		NA	Tissue
GSE98887	SRR5540715	Fluidigm C1	NA	ND	NA	NA	Pancreatic Islets	NA	NA		NA	Tissue
GSE98887	SRR5540716	Fluidigm C1	NA	ND	NA	NA	Pancreatic Islets	NA	NA		NA	Tissue
GSE98887	SRR5540717	Fluidigm C1	NA	ND	NA	NA	Pancreatic Islets	NA	NA		NA	Tissue
GSE98887	SRR5540718	Fluidigm C1	NA	ND	NA	NA	Pancreatic Islets	NA	NA		NA	Tissue
GSE98887	SRR5540719	Fluidigm C1	NA	ND	NA	NA	Pancreatic Islets	NA	NA		NA	Tissue
GSE98887	SRR5540720	Fluidigm C1	NA	ND	NA	NA	Pancreatic Islets	NA	NA		NA	Tissue
GSE98887	SRR5540721	Fluidigm C1	NA	ND	NA	NA	Pancreatic Islets	NA	NA		NA	Tissue
GSE98887	SRR5540722	Fluidigm C1	NA	ND	NA	NA	Pancreatic Islets	NA	NA		NA	Tissue
GSE98887	SRR5540723	Fluidigm C1	NA	ND	NA	NA	Pancreatic Islets	NA	NA		NA	Tissue
GSE98887	SRR5540724	Fluidigm C1	NA	ND	NA	NA	Pancreatic Islets	NA	NA		NA	Tissue
GSE98887	SRR5540725	Fluidigm C1	NA	ND	NA	NA	Pancreatic Islets	NA	NA		NA	Tissue
GSE98887	SRR5540726	Fluidigm C1	NA	ND	NA	NA	Pancreatic Islets	NA	NA		NA	Tissue
GSE98887	SRR5540727	Fluidigm C1	NA	ND	NA	NA	Pancreatic Islets	NA	NA		NA	Tissue
GSE98887	SRR5540728	Fluidigm C1	NA	ND	NA	NA	Pancreatic Islets	NA	NA		NA	Tissue
GSE98887	SRR5540729	Fluidigm C1	NA	ND	NA	NA	Pancreatic Islets	NA	NA		NA	Tissue
GSE98887	SRR5540730	Fluidigm C1	NA	ND	NA	NA	Pancreatic Islets	NA	NA		NA	Tissue
GSE98887	SRR5540731	Fluidigm C1	NA	ND	NA	NA	Pancreatic Islets	NA	NA		NA	Tissue
GSE98887	SRR5540732	Fluidigm C1	NA	ND	NA	NA	Pancreatic Islets	NA	NA		NA	Tissue
GSE98887	SRR5540733	Fluidigm C1	NA	ND	NA	NA	Pancreatic Islets	NA	NA		NA	Tissue
GSE98887	SRR5540734	Fluidigm C1	NA	ND	NA	NA	Pancreatic Islets	NA	NA		NA	Tissue
GSE98887	SRR5540735	Fluidigm C1	NA	ND	NA	NA	Pancreatic Islets	NA	NA		NA	Tissue
GSE98887	SRR5540736	Fluidigm C1	NA	ND	NA	NA	Pancreatic Islets	NA	NA		NA	Tissue
GSE98887	SRR5540737	Fluidigm C1	NA	ND	NA	NA	Pancreatic Islets	NA	NA		NA	Tissue
GSE98887	SRR5540738	Fluidigm C1	NA	ND	NA	NA	Pancreatic Islets	NA	NA		NA	Tissue
GSE98887	SRR5540739	Fluidigm C1	NA	ND	NA	NA	Pancreatic Islets	NA	NA		NA	Tissue
GSE98887	SRR5540740	Fluidigm C1	NA	ND	NA	NA	Pancreatic Islets	NA	NA		NA	Tissue
GSE98887	SRR5540741	Fluidigm C1	NA	ND	NA	NA	Pancreatic Islets	NA	NA		NA	Tissue
GSE98887	SRR5540742	Fluidigm C1	NA	ND	NA	NA	Pancreatic Islets	NA	NA		NA	Tissue
GSE98887	SRR5540743	Fluidigm C1	NA	ND	NA	NA	Pancreatic Islets	NA	NA		NA	Tissue
GSE98887	SRR5540744	Fluidigm C1	NA	ND	NA	NA	Pancreatic Islets	NA	NA		NA	Tissue
GSE98887	SRR5540745	Fluidigm C1	NA	ND	NA	NA	Pancreatic Islets	NA	NA		NA	Tissue
GSE98887	SRR5540746	Fluidigm C1	NA	ND	NA	NA	Pancreatic Islets	NA	NA		NA	Tissue
GSE98887	SRR5540747	Fluidigm C1	NA	ND	NA	NA	Pancreatic Islets	NA	NA		NA	Tissue
GSE98887	SRR5540748	Fluidigm C1	NA	ND	NA	NA	Pancreatic Islets	NA	NA		NA	Tissue
GSE98887	SRR5540749	Fluidigm C1	NA	ND	NA	NA	Pancreatic Islets	NA	NA		NA	Tissue
GSE98887	SRR5540750	Fluidigm C1	NA	ND	NA	NA	Pancreatic Islets	NA	NA		NA	Tissue
GSE98887	SRR5540751	Fluidigm C1	NA	ND	NA	NA	Pancreatic Islets	NA	NA		NA	Tissue
GSE98887	SRR5540752	Fluidigm C1	NA	ND	NA	NA	Pancreatic Islets	NA	NA		NA	Tissue
GSE98887	SRR5540753	Fluidigm C1	NA	ND	NA	NA	Pancreatic Islets	NA	NA		NA	Tissue
GSE98887	SRR5540754	Fluidigm C1	NA	ND	NA	NA	Pancreatic Islets	NA	NA		NA	Tissue
GSE98887	SRR5540755	Fluidigm C1	NA	ND	NA	NA	Pancreatic Islets	NA	NA		NA	Tissue
GSE98887	SRR5540756	Fluidigm C1	NA	ND	NA	NA	Pancreatic Islets	NA	NA		NA	Tissue
GSE98887	SRR5540757	Fluidigm C1	NA	ND	NA	NA	Pancreatic Islets	NA	NA		NA	Tissue
GSE98887	SRR5540758	Fluidigm C1	NA	ND	NA	NA	Pancreatic Islets	NA	NA		NA	Tissue
GSE98887	SRR5540759	Fluidigm C1	NA	ND	NA	NA	Pancreatic Islets	NA	NA		NA	Tissue
GSE98887	SRR5540760	Fluidigm C1	NA	ND	NA	NA	Pancreatic Islets	NA	NA		NA	Tissue
GSE98887	SRR5540761	Fluidigm C1	NA	ND	NA	NA	Pancreatic Islets	NA	NA		NA	Tissue
GSE98887	SRR5540762	Fluidigm C1	NA	ND	NA	NA	Pancreatic Islets	NA	NA		NA	Tissue
GSE98887	SRR5540763	Fluidigm C1	NA	ND	NA	NA	Pancreatic Islets	NA	NA		NA	Tissue
GSE98887	SRR5540764	Fluidigm C1	NA	ND	NA	NA	Pancreatic Islets	NA	NA		NA	Tissue
GSE98887	SRR5540765	Fluidigm C1	NA	ND	NA	NA	Pancreatic Islets	NA	NA		NA	Tissue
GSE98887	SRR5540766	Fluidigm C1	NA	ND	NA	NA	Pancreatic Islets	NA	NA		NA	Tissue
GSE98887	SRR5540767	Fluidigm C1	NA	ND	NA	NA	Pancreatic Islets	NA	NA		NA	Tissue
GSE98887	SRR5540768	Fluidigm C1	NA	ND	NA	NA	Pancreatic Islets	NA	NA		NA	Tissue
GSE98887	SRR5540769	Fluidigm C1	NA	ND	NA	NA	Pancreatic Islets	NA	NA		NA	Tissue
GSE98887	SRR5540770	Fluidigm C1	NA	ND	NA	NA	Pancreatic Islets	NA	NA		NA	Tissue
GSE98887	SRR5540771	Fluidigm C1	NA	ND	NA	NA	Pancreatic Islets	NA	NA		NA	Tissue
GSE98887	SRR5540772	Fluidigm C1	NA	ND	NA	NA	Pancreatic Islets	NA	NA		NA	Tissue
GSE98887	SRR5540773	Fluidigm C1	NA	ND	NA	NA	Pancreatic Islets	NA	NA		NA	Tissue
GSE98887	SRR5540774	Fluidigm C1	NA	ND	NA	NA	Pancreatic Islets	NA	NA		NA	Tissue
GSE98887	SRR5540775	Fluidigm C1	NA	ND	NA	NA	Pancreatic Islets	NA	NA		NA	Tissue
GSE98887	SRR5540776	Fluidigm C1	NA	ND	NA	NA	Pancreatic Islets	NA	NA		NA	Tissue
GSE98887	SRR5540777	Fluidigm C1	NA	ND	NA	NA	Pancreatic Islets	NA	NA		NA	Tissue
GSE98887	SRR5540778	Fluidigm C1	NA	ND	NA	NA	Pancreatic Islets	NA	NA		NA	Tissue
GSE98887	SRR5540779	Fluidigm C1	NA	ND	NA	NA	Pancreatic Islets	NA	NA		NA	Tissue
GSE98887	SRR5540780	Fluidigm C1	NA	ND	NA	NA	Pancreatic Islets	NA	NA		NA	Tissue
GSE98887	SRR5540781	Fluidigm C1	NA	ND	NA	NA	Pancreatic Islets	NA	NA		NA	Tissue
GSE98887	SRR5540782	Fluidigm C1	NA	ND	NA	NA	Pancreatic Islets	NA	NA		NA	Tissue
GSE98887	SRR5540783	Fluidigm C1	NA	ND	NA	NA	Pancreatic Islets	NA	NA		NA	Tissue
GSE98887	SRR5540784	Fluidigm C1	NA	ND	NA	NA	Pancreatic Islets	NA	NA		NA	Tissue
GSE98887	SRR5540785	Fluidigm C1	NA	ND	NA	NA	Pancreatic Islets	NA	NA		NA	Tissue
GSE98887	SRR5540786	Fluidigm C1	NA	ND	NA	NA	Pancreatic Islets	NA	NA		NA	Tissue
GSE98887	SRR5540787	Fluidigm C1	NA	ND	NA	NA	Pancreatic Islets	NA	NA		NA	Tissue
GSE98887	SRR5540788	Fluidigm C1	NA	ND	NA	NA	Pancreatic Islets	NA	NA		NA	Tissue
GSE98887	SRR5540789	Fluidigm C1	NA	ND	NA	NA	Pancreatic Islets	NA	NA		NA	Tissue
GSE98887	SRR5540790	Fluidigm C1	NA	ND	NA	NA	Pancreatic Islets	NA	NA		NA	Tissue
GSE98887	SRR5540791	Fluidigm C1	NA	ND	NA	NA	Pancreatic Islets	NA	NA		NA	Tissue
GSE98887	SRR5540792	Fluidigm C1	NA	T2D	NA	NA	Pancreatic Islets	NA	NA		NA	Tissue
GSE98887	SRR5540793	Fluidigm C1	NA	T2D	NA	NA	Pancreatic Islets	NA	NA		NA	Tissue
GSE98887	SRR5540794	Fluidigm C1	NA	T2D	NA	NA	Pancreatic Islets	NA	NA		NA	Tissue
GSE98887	SRR5540795	Fluidigm C1	NA	T2D	NA	NA	Pancreatic Islets	NA	NA		NA	Tissue
GSE98887	SRR5540796	Fluidigm C1	NA	T2D	NA	NA	Pancreatic Islets	NA	NA		NA	Tissue
GSE98887	SRR5540797	Fluidigm C1	NA	T2D	NA	NA	Pancreatic Islets	NA	NA		NA	Tissue
GSE98887	SRR5540798	Fluidigm C1	NA	T2D	NA	NA	Pancreatic Islets	NA	NA		NA	Tissue
GSE98887	SRR5540799	Fluidigm C1	NA	T2D	NA	NA	Pancreatic Islets	NA	NA		NA	Tissue
GSE98887	SRR5540800	Fluidigm C1	NA	T2D	NA	NA	Pancreatic Islets	NA	NA		NA	Tissue
GSE98887	SRR5540801	Fluidigm C1	NA	T2D	NA	NA	Pancreatic Islets	NA	NA		NA	Tissue
GSE98887	SRR5540802	Fluidigm C1	NA	T2D	NA	NA	Pancreatic Islets	NA	NA		NA	Tissue
GSE98887	SRR5540803	Fluidigm C1	NA	T2D	NA	NA	Pancreatic Islets	NA	NA		NA	Tissue
GSE98887	SRR5540804	Fluidigm C1	NA	T2D	NA	NA	Pancreatic Islets	NA	NA		NA	Tissue
GSE98887	SRR5540805	Fluidigm C1	NA	T2D	NA	NA	Pancreatic Islets	NA	NA		NA	Tissue
GSE98887	SRR5540806	Fluidigm C1	NA	T2D	NA	NA	Pancreatic Islets	NA	NA		NA	Tissue
GSE98887	SRR5540807	Fluidigm C1	NA	T2D	NA	NA	Pancreatic Islets	NA	NA		NA	Tissue
GSE98887	SRR5540808	Fluidigm C1	NA	T2D	NA	NA	Pancreatic Islets	NA	NA		NA	Tissue
GSE98887	SRR5540809	Fluidigm C1	NA	T2D	NA	NA	Pancreatic Islets	NA	NA		NA	Tissue
GSE98887	SRR5540810	Fluidigm C1	NA	T2D	NA	NA	Pancreatic Islets	NA	NA		NA	Tissue
GSE98887	SRR5540811	Fluidigm C1	NA	T2D	NA	NA	Pancreatic Islets	NA	NA		NA	Tissue
GSE98887	SRR5540812	Fluidigm C1	NA	T2D	NA	NA	Pancreatic Islets	NA	NA		NA	Tissue
GSE98887	SRR5540813	Fluidigm C1	NA	T2D	NA	NA	Pancreatic Islets	NA	NA		NA	Tissue
GSE98887	SRR5540814	Fluidigm C1	NA	T2D	NA	NA	Pancreatic Islets	NA	NA		NA	Tissue
GSE98887	SRR5540815	Fluidigm C1	NA	T2D	NA	NA	Pancreatic Islets	NA	NA		NA	Tissue
GSE98887	SRR5540816	Fluidigm C1	NA	T2D	NA	NA	Pancreatic Islets	NA	NA		NA	Tissue
GSE98887	SRR5540817	Fluidigm C1	NA	T2D	NA	NA	Pancreatic Islets	NA	NA		NA	Tissue
GSE98887	SRR5540818	Fluidigm C1	NA	T2D	NA	NA	Pancreatic Islets	NA	NA		NA	Tissue
GSE98887	SRR5540819	Fluidigm C1	NA	T2D	NA	NA	Pancreatic Islets	NA	NA		NA	Tissue
GSE98887	SRR5540820	Fluidigm C1	NA	T2D	NA	NA	Pancreatic Islets	NA	NA		NA	Tissue
GSE98887	SRR5540821	Fluidigm C1	NA	T2D	NA	NA	Pancreatic Islets	NA	NA		NA	Tissue
GSE98887	SRR5540822	Fluidigm C1	NA	T2D	NA	NA	Pancreatic Islets	NA	NA		NA	Tissue
GSE98887	SRR5540823	Fluidigm C1	NA	T2D	NA	NA	Pancreatic Islets	NA	NA		NA	Tissue
GSE98887	SRR5540824	Fluidigm C1	NA	T2D	NA	NA	Pancreatic Islets	NA	NA		NA	Tissue
GSE98887	SRR5540825	Fluidigm C1	NA	T2D	NA	NA	Pancreatic Islets	NA	NA		NA	Tissue
GSE98887	SRR5540826	Fluidigm C1	NA	T2D	NA	NA	Pancreatic Islets	NA	NA		NA	Tissue
GSE98887	SRR5540827	Fluidigm C1	NA	T2D	NA	NA	Pancreatic Islets	NA	NA		NA	Tissue
GSE98887	SRR5540828	Fluidigm C1	NA	T2D	NA	NA	Pancreatic Islets	NA	NA		NA	Tissue
GSE98887	SRR5540829	Fluidigm C1	NA	T2D	NA	NA	Pancreatic Islets	NA	NA		NA	Tissue
GSE98887	SRR5540830	Fluidigm C1	NA	T2D	NA	NA	Pancreatic Islets	NA	NA		NA	Tissue
GSE98887	SRR5540831	Fluidigm C1	NA	T2D	NA	NA	Pancreatic Islets	NA	NA		NA	Tissue
GSE98887	SRR5540832	Fluidigm C1	NA	T2D	NA	NA	Pancreatic Islets	NA	NA		NA	Tissue
GSE98887	SRR5540833	Fluidigm C1	NA	T2D	NA	NA	Pancreatic Islets	NA	NA		NA	Tissue
GSE98887	SRR5540834	Fluidigm C1	NA	T2D	NA	NA	Pancreatic Islets	NA	NA		NA	Tissue
GSE98887	SRR5540835	Fluidigm C1	NA	T2D	NA	NA	Pancreatic Islets	NA	NA		NA	Tissue
GSE98887	SRR5540836	Fluidigm C1	NA	T2D	NA	NA	Pancreatic Islets	NA	NA		NA	Tissue
GSE98887	SRR5540837	Fluidigm C1	NA	T2D	NA	NA	Pancreatic Islets	NA	NA		NA	Tissue
GSE98887	SRR5540838	Fluidigm C1	NA	T2D	NA	NA	Pancreatic Islets	NA	NA		NA	Tissue
GSE98887	SRR5540839	Fluidigm C1	NA	T2D	NA	NA	Pancreatic Islets	NA	NA		NA	Tissue
GSE98887	SRR5540840	Fluidigm C1	NA	T2D	NA	NA	Pancreatic Islets	NA	NA		NA	Tissue
GSE98887	SRR5540841	Fluidigm C1	NA	T2D	NA	NA	Pancreatic Islets	NA	NA		NA	Tissue
GSE98887	SRR5540842	Fluidigm C1	NA	T2D	NA	NA	Pancreatic Islets	NA	NA		NA	Tissue
GSE98887	SRR5540843	Fluidigm C1	NA	T2D	NA	NA	Pancreatic Islets	NA	NA		NA	Tissue
GSE98887	SRR5540844	Fluidigm C1	NA	T2D	NA	NA	Pancreatic Islets	NA	NA		NA	Tissue
GSE98887	SRR5540845	Fluidigm C1	NA	T2D	NA	NA	Pancreatic Islets	NA	NA		NA	Tissue
GSE98887	SRR5540846	Fluidigm C1	NA	T2D	NA	NA	Pancreatic Islets	NA	NA		NA	Tissue
GSE98887	SRR5540847	Fluidigm C1	NA	T2D	NA	NA	Pancreatic Islets	NA	NA		NA	Tissue
GSE98887	SRR5540848	Fluidigm C1	NA	T2D	NA	NA	Pancreatic Islets	NA	NA		NA	Tissue
GSE98887	SRR5540849	Fluidigm C1	NA	T2D	NA	NA	Pancreatic Islets	NA	NA		NA	Tissue
GSE98887	SRR5540850	Fluidigm C1	NA	T2D	NA	NA	Pancreatic Islets	NA	NA		NA	Tissue
GSE98887	SRR5540851	Fluidigm C1	NA	T2D	NA	NA	Pancreatic Islets	NA	NA		NA	Tissue
GSE98887	SRR5540852	Fluidigm C1	NA	T2D	NA	NA	Pancreatic Islets	NA	NA		NA	Tissue
GSE98887	SRR5540853	Fluidigm C1	NA	T2D	NA	NA	Pancreatic Islets	NA	NA		NA	Tissue
GSE98887	SRR5540854	Fluidigm C1	NA	T2D	NA	NA	Pancreatic Islets	NA	NA		NA	Tissue
GSE98887	SRR5540855	Fluidigm C1	NA	T2D	NA	NA	Pancreatic Islets	NA	NA		NA	Tissue
GSE98887	SRR5540856	Fluidigm C1	NA	T2D	NA	NA	Pancreatic Islets	NA	NA		NA	Tissue
GSE98887	SRR5540857	Fluidigm C1	NA	T2D	NA	NA	Pancreatic Islets	NA	NA		NA	Tissue
GSE98887	SRR5540858	Fluidigm C1	NA	T2D	NA	NA	Pancreatic Islets	NA	NA		NA	Tissue
GSE98887	SRR5540859	Fluidigm C1	NA	T2D	NA	NA	Pancreatic Islets	NA	NA		NA	Tissue
GSE98887	SRR5540860	Fluidigm C1	NA	T2D	NA	NA	Pancreatic Islets	NA	NA		NA	Tissue
GSE98887	SRR5540861	Fluidigm C1	NA	T2D	NA	NA	Pancreatic Islets	NA	NA		NA	Tissue
GSE98887	SRR5540862	Fluidigm C1	NA	T2D	NA	NA	Pancreatic Islets	NA	NA		NA	Tissue
GSE98887	SRR5540863	Fluidigm C1	NA	T2D	NA	NA	Pancreatic Islets	NA	NA		NA	Tissue
GSE98887	SRR5540864	Fluidigm C1	NA	T2D	NA	NA	Pancreatic Islets	NA	NA		NA	Tissue
GSE98887	SRR5540865	Fluidigm C1	NA	T2D	NA	NA	Pancreatic Islets	NA	NA		NA	Tissue
GSE98887	SRR5540866	Fluidigm C1	NA	T2D	NA	NA	Pancreatic Islets	NA	NA		NA	Tissue
GSE98887	SRR5540867	Fluidigm C1	NA	T2D	NA	NA	Pancreatic Islets	NA	NA		NA	Tissue
GSE98887	SRR5540868	Fluidigm C1	NA	T2D	NA	NA	Pancreatic Islets	NA	NA		NA	Tissue
GSE98887	SRR5540869	Fluidigm C1	NA	T2D	NA	NA	Pancreatic Islets	NA	NA		NA	Tissue
GSE98887	SRR5540870	Fluidigm C1	NA	T2D	NA	NA	Pancreatic Islets	NA	NA		NA	Tissue
GSE98887	SRR5540871	Fluidigm C1	NA	T2D	NA	NA	Pancreatic Islets	NA	NA		NA	Tissue
GSE98887	SRR5540872	Fluidigm C1	NA	T2D	NA	NA	Pancreatic Islets	NA	NA		NA	Tissue
GSE98887	SRR5540873	Fluidigm C1	NA	T2D	NA	NA	Pancreatic Islets	NA	NA		NA	Tissue
GSE98887	SRR5540874	Fluidigm C1	NA	T2D	NA	NA	Pancreatic Islets	NA	NA		NA	Tissue
GSE98887	SRR5540875	Fluidigm C1	NA	T2D	NA	NA	Pancreatic Islets	NA	NA		NA	Tissue
GSE98887	SRR5540876	Fluidigm C1	NA	T2D	NA	NA	Pancreatic Islets	NA	NA		NA	Tissue
GSE98887	SRR5540877	Fluidigm C1	NA	T2D	NA	NA	Pancreatic Islets	NA	NA		NA	Tissue
GSE98887	SRR5540878	Fluidigm C1	NA	T2D	NA	NA	Pancreatic Islets	NA	NA		NA	Tissue
GSE98887	SRR5540879	Fluidigm C1	NA	T2D	NA	NA	Pancreatic Islets	NA	NA		NA	Tissue
GSE98887	SRR5540880	Fluidigm C1	NA	T2D	NA	NA	Pancreatic Islets	NA	NA		NA	Tissue
GSE98887	SRR5540881	Fluidigm C1	NA	T2D	NA	NA	Pancreatic Islets	NA	NA		NA	Tissue
GSE98887	SRR5540882	Fluidigm C1	NA	T2D	NA	NA	Pancreatic Islets	NA	NA		NA	Tissue
GSE98887	SRR5540883	Fluidigm C1	NA	T2D	NA	NA	Pancreatic Islets	NA	NA		NA	Tissue
GSE98887	SRR5540884	Fluidigm C1	NA	T2D	NA	NA	Pancreatic Islets	NA	NA		NA	Tissue
GSE98887	SRR5540885	Fluidigm C1	NA	T2D	NA	NA	Pancreatic Islets	NA	NA		NA	Tissue
GSE98887	SRR5540886	Fluidigm C1	NA	T2D	NA	NA	Pancreatic Islets	NA	NA		NA	Tissue
GSE98887	SRR5540887	Fluidigm C1	NA	T2D	NA	NA	Pancreatic Islets	NA	NA		NA	Tissue
GSE98887	SRR5540888	Fluidigm C1	NA	T2D	NA	NA	Pancreatic Islets	NA	NA		NA	Tissue
GSE98887	SRR5540889	Fluidigm C1	NA	T2D	NA	NA	Pancreatic Islets	NA	NA		NA	Tissue
GSE98887	SRR5540890	Fluidigm C1	NA	T2D	NA	NA	Pancreatic Islets	NA	NA		NA	Tissue
GSE98887	SRR5540891	Fluidigm C1	NA	T2D	NA	NA	Pancreatic Islets	NA	NA		NA	Tissue
GSE98887	SRR5540892	Fluidigm C1	NA	T2D	NA	NA	Pancreatic Islets	NA	NA		NA	Tissue
GSE98887	SRR5540893	Fluidigm C1	NA	T2D	NA	NA	Pancreatic Islets	NA	NA		NA	Tissue
GSE98887	SRR5540894	Fluidigm C1	NA	T2D	NA	NA	Pancreatic Islets	NA	NA		NA	Tissue
GSE98887	SRR5540895	Fluidigm C1	NA	T2D	NA	NA	Pancreatic Islets	NA	NA		NA	Tissue
GSE98887	SRR5540896	Fluidigm C1	NA	T2D	NA	NA	Pancreatic Islets	NA	NA		NA	Tissue
GSE98887	SRR5540897	Fluidigm C1	NA	T2D	NA	NA	Pancreatic Islets	NA	NA		NA	Tissue
GSE98887	SRR5540898	Fluidigm C1	NA	T2D	NA	NA	Pancreatic Islets	NA	NA		NA	Tissue
GSE98887	SRR5540899	Fluidigm C1	NA	T2D	NA	NA	Pancreatic Islets	NA	NA		NA	Tissue
GSE98887	SRR5540900	Fluidigm C1	NA	T2D	NA	NA	Pancreatic Islets	NA	NA		NA	Tissue
GSE98887	SRR5540901	Fluidigm C1	NA	T2D	NA	NA	Pancreatic Islets	NA	NA		NA	Tissue
GSE98887	SRR5540902	Fluidigm C1	NA	T2D	NA	NA	Pancreatic Islets	NA	NA		NA	Tissue
GSE98887	SRR5540903	Fluidigm C1	NA	T2D	NA	NA	Pancreatic Islets	NA	NA		NA	Tissue
GSE98887	SRR5540904	Fluidigm C1	NA	T2D	NA	NA	Pancreatic Islets	NA	NA		NA	Tissue
GSE98887	SRR5540905	Fluidigm C1	NA	T2D	NA	NA	Pancreatic Islets	NA	NA		NA	Tissue
GSE98887	SRR5540906	Fluidigm C1	NA	T2D	NA	NA	Pancreatic Islets	NA	NA		NA	Tissue
GSE98887	SRR5540907	Fluidigm C1	NA	T2D	NA	NA	Pancreatic Islets	NA	NA		NA	Tissue
GSE98887	SRR5540908	Fluidigm C1	NA	T2D	NA	NA	Pancreatic Islets	NA	NA		NA	Tissue
GSE98887	SRR5540909	Fluidigm C1	NA	T2D	NA	NA	Pancreatic Islets	NA	NA		NA	Tissue
GSE98887	SRR5540910	Fluidigm C1	NA	T2D	NA	NA	Pancreatic Islets	NA	NA		NA	Tissue
GSE98887	SRR5540911	Fluidigm C1	NA	T2D	NA	NA	Pancreatic Islets	NA	NA		NA	Tissue
GSE98887	SRR5540912	Fluidigm C1	NA	T2D	NA	NA	Pancreatic Islets	NA	NA		NA	Tissue
GSE98887	SRR5540913	Fluidigm C1	NA	T2D	NA	NA	Pancreatic Islets	NA	NA		NA	Tissue
GSE98887	SRR5540914	Fluidigm C1	NA	T2D	NA	NA	Pancreatic Islets	NA	NA		NA	Tissue
GSE98887	SRR5540915	Fluidigm C1	NA	T2D	NA	NA	Pancreatic Islets	NA	NA		NA	Tissue
GSE98887	SRR5540916	Fluidigm C1	NA	T2D	NA	NA	Pancreatic Islets	NA	NA		NA	Tissue
GSE98887	SRR5540918	Fluidigm C1	NA	T2D	NA	NA	Pancreatic Islets	NA	NA		NA	Tissue
GSE98887	SRR5540919	Fluidigm C1	NA	T2D	NA	NA	Pancreatic Islets	NA	NA		NA	Tissue
GSE98887	SRR5540921	Fluidigm C1	NA	T2D	NA	NA	Pancreatic Islets	NA	NA		NA	Tissue
GSE98887	SRR5540922	Fluidigm C1	NA	T2D	NA	NA	Pancreatic Islets	NA	NA		NA	Tissue
GSE98887	SRR5540924	Fluidigm C1	NA	T2D	NA	NA	Pancreatic Islets	NA	NA		NA	Tissue
GSE98887	SRR5540925	Fluidigm C1	NA	T2D	NA	NA	Pancreatic Islets	NA	NA		NA	Tissue
GSE98887	SRR5540927	Fluidigm C1	NA	T2D	NA	NA	Pancreatic Islets	NA	NA		NA	Tissue
GSE98887	SRR5540928	Fluidigm C1	NA	T2D	NA	NA	Pancreatic Islets	NA	NA		NA	Tissue
GSE98887	SRR5540930	Fluidigm C1	NA	T2D	NA	NA	Pancreatic Islets	NA	NA		NA	Tissue
GSE98887	SRR5540931	Fluidigm C1	NA	T2D	NA	NA	Pancreatic Islets	NA	NA		NA	Tissue
GSE98887	SRR5540933	Fluidigm C1	NA	T2D	NA	NA	Pancreatic Islets	NA	NA		NA	Tissue
GSE98887	SRR5540934	Fluidigm C1	NA	T2D	NA	NA	Pancreatic Islets	NA	NA		NA	Tissue
GSE98887	SRR5540936	Fluidigm C1	NA	T2D	NA	NA	Pancreatic Islets	NA	NA		NA	Tissue
GSE98887	SRR5540937	Fluidigm C1	NA	T2D	NA	NA	Pancreatic Islets	NA	NA		NA	Tissue
GSE98887	SRR5540939	Fluidigm C1	NA	T2D	NA	NA	Pancreatic Islets	NA	NA		NA	Tissue
GSE98887	SRR5540940	Fluidigm C1	NA	T2D	NA	NA	Pancreatic Islets	NA	NA		NA	Tissue
GSE98887	SRR5540942	Fluidigm C1	NA	T2D	NA	NA	Pancreatic Islets	NA	NA		NA	Tissue
GSE98887	SRR5540943	Fluidigm C1	NA	T2D	NA	NA	Pancreatic Islets	NA	NA		NA	Tissue
GSE98887	SRR5540945	Fluidigm C1	NA	T2D	NA	NA	Pancreatic Islets	NA	NA		NA	Tissue
GSE98887	SRR5540946	Fluidigm C1	NA	T2D	NA	NA	Pancreatic Islets	NA	NA		NA	Tissue
GSE98887	SRR5540948	Fluidigm C1	NA	T2D	NA	NA	Pancreatic Islets	NA	NA		NA	Tissue
GSE98887	SRR5540949	Fluidigm C1	NA	T2D	NA	NA	Pancreatic Islets	NA	NA		NA	Tissue
GSE98887	SRR5540951	Fluidigm C1	NA	T2D	NA	NA	Pancreatic Islets	NA	NA		NA	Tissue
GSE98887	SRR5540953	Fluidigm C1	NA	T2D	NA	NA	Pancreatic Islets	NA	NA		NA	Tissue
GSE98887	SRR5540954	Fluidigm C1	NA	T2D	NA	NA	Pancreatic Islets	NA	NA		NA	Tissue
GSE98887	SRR5540956	Fluidigm C1	NA	T2D	NA	NA	Pancreatic Islets	NA	NA		NA	Tissue
GSE98887	SRR5540957	Fluidigm C1	NA	T2D	NA	NA	Pancreatic Islets	NA	NA		NA	Tissue
GSE98887	SRR5540959	Fluidigm C1	NA	T2D	NA	NA	Pancreatic Islets	NA	NA		NA	Tissue
GSE98887	SRR5540960	Fluidigm C1	NA	T2D	NA	NA	Pancreatic Islets	NA	NA		NA	Tissue
GSE98887	SRR5540962	Fluidigm C1	NA	T2D	NA	NA	Pancreatic Islets	NA	NA		NA	Tissue
GSE98887	SRR5540963	Fluidigm C1	NA	T2D	NA	NA	Pancreatic Islets	NA	NA		NA	Tissue
GSE98887	SRR5540964	Fluidigm C1	NA	T2D	NA	NA	Pancreatic Islets	NA	NA		NA	Tissue
GSE98887	SRR5540965	Fluidigm C1	NA	T2D	NA	NA	Pancreatic Islets	NA	NA		NA	Tissue
GSE98887	SRR5540966	Fluidigm C1	NA	T2D	NA	NA	Pancreatic Islets	NA	NA		NA	Tissue
GSE98887	SRR5540967	Fluidigm C1	NA	T2D	NA	NA	Pancreatic Islets	NA	NA		NA	Tissue
GSE98887	SRR5540968	Fluidigm C1	NA	T2D	NA	NA	Pancreatic Islets	NA	NA		NA	Tissue
GSE98887	SRR5540969	Fluidigm C1	NA	T2D	NA	NA	Pancreatic Islets	NA	NA		NA	Tissue
GSE98887	SRR5540970	Fluidigm C1	NA	T2D	NA	NA	Pancreatic Islets	NA	NA		NA	Tissue
GSE98887	SRR5540971	Fluidigm C1	NA	T2D	NA	NA	Pancreatic Islets	NA	NA		NA	Tissue
GSE98887	SRR5540972	Fluidigm C1	NA	T2D	NA	NA	Pancreatic Islets	NA	NA		NA	Tissue
GSE98887	SRR5540973	Fluidigm C1	NA	T2D	NA	NA	Pancreatic Islets	NA	NA		NA	Tissue
GSE98887	SRR5540974	Fluidigm C1	NA	T2D	NA	NA	Pancreatic Islets	NA	NA		NA	Tissue
GSE98887	SRR5540975	Fluidigm C1	NA	T2D	NA	NA	Pancreatic Islets	NA	NA		NA	Tissue
GSE98887	SRR5540976	Fluidigm C1	NA	T2D	NA	NA	Pancreatic Islets	NA	NA		NA	Tissue
GSE98887	SRR5540977	Fluidigm C1	NA	T2D	NA	NA	Pancreatic Islets	NA	NA		NA	Tissue
GSE98887	SRR5540978	Fluidigm C1	NA	T2D	NA	NA	Pancreatic Islets	NA	NA		NA	Tissue
GSE98887	SRR5540979	Fluidigm C1	NA	T2D	NA	NA	Pancreatic Islets	NA	NA		NA	Tissue
GSE98887	SRR5540980	Fluidigm C1	NA	T2D	NA	NA	Pancreatic Islets	NA	NA		NA	Tissue
GSE98887	SRR5540981	Fluidigm C1	NA	T2D	NA	NA	Pancreatic Islets	NA	NA		NA	Tissue
GSE98887	SRR5540982	Fluidigm C1	NA	T2D	NA	NA	Pancreatic Islets	NA	NA		NA	Tissue
GSE98887	SRR5540983	Fluidigm C1	NA	T2D	NA	NA	Pancreatic Islets	NA	NA		NA	Tissue
GSE98887	SRR5540984	Fluidigm C1	NA	T2D	NA	NA	Pancreatic Islets	NA	NA		NA	Tissue
GSE98887	SRR5540985	Fluidigm C1	NA	T2D	NA	NA	Pancreatic Islets	NA	NA		NA	Tissue
GSE98887	SRR5540986	Fluidigm C1	NA	T2D	NA	NA	Pancreatic Islets	NA	NA		NA	Tissue
GSE98887	SRR5540987	Fluidigm C1	NA	T2D	NA	NA	Pancreatic Islets	NA	NA		NA	Tissue
GSE98887	SRR5540988	Fluidigm C1	NA	T2D	NA	NA	Pancreatic Islets	NA	NA		NA	Tissue
GSE98887	SRR5540989	Fluidigm C1	NA	T2D	NA	NA	Pancreatic Islets	NA	NA		NA	Tissue
GSE98887	SRR5540990	Fluidigm C1	NA	T2D	NA	NA	Pancreatic Islets	NA	NA		NA	Tissue
GSE98887	SRR5540991	Fluidigm C1	NA	T2D	NA	NA	Pancreatic Islets	NA	NA		NA	Tissue
GSE98887	SRR5540992	Fluidigm C1	NA	T2D	NA	NA	Pancreatic Islets	NA	NA		NA	Tissue
GSE98887	SRR5540993	Fluidigm C1	NA	T2D	NA	NA	Pancreatic Islets	NA	NA		NA	Tissue
GSE98887	SRR5540994	Fluidigm C1	NA	T2D	NA	NA	Pancreatic Islets	NA	NA		NA	Tissue
GSE98887	SRR5540995	Fluidigm C1	NA	T2D	NA	NA	Pancreatic Islets	NA	NA		NA	Tissue
GSE98887	SRR5540996	Fluidigm C1	NA	T2D	NA	NA	Pancreatic Islets	NA	NA		NA	Tissue
GSE98887	SRR5540997	Fluidigm C1	NA	T2D	NA	NA	Pancreatic Islets	NA	NA		NA	Tissue
GSE98887	SRR5540998	Fluidigm C1	NA	T2D	NA	NA	Pancreatic Islets	NA	NA		NA	Tissue
GSE98887	SRR5540999	Fluidigm C1	NA	T2D	NA	NA	Pancreatic Islets	NA	NA		NA	Tissue
GSE98887	SRR5541000	Fluidigm C1	NA	T2D	NA	NA	Pancreatic Islets	NA	NA		NA	Tissue
GSE98887	SRR5541001	Fluidigm C1	NA	T2D	NA	NA	Pancreatic Islets	NA	NA		NA	Tissue
GSE98887	SRR5541002	Fluidigm C1	NA	T2D	NA	NA	Pancreatic Islets	NA	NA		NA	Tissue
GSE98887	SRR5541003	Fluidigm C1	NA	T2D	NA	NA	Pancreatic Islets	NA	NA		NA	Tissue
GSE98887	SRR5541004	Fluidigm C1	NA	T2D	NA	NA	Pancreatic Islets	NA	NA		NA	Tissue
GSE98887	SRR5541005	Fluidigm C1	NA	T2D	NA	NA	Pancreatic Islets	NA	NA		NA	Tissue
GSE98887	SRR5541006	Fluidigm C1	NA	T2D	NA	NA	Pancreatic Islets	NA	NA		NA	Tissue
GSE98887	SRR5541007	Fluidigm C1	NA	T2D	NA	NA	Pancreatic Islets	NA	NA		NA	Tissue
GSE98887	SRR5541008	Fluidigm C1	NA	T2D	NA	NA	Pancreatic Islets	NA	NA		NA	Tissue
GSE98887	SRR5541009	Fluidigm C1	NA	T2D	NA	NA	Pancreatic Islets	NA	NA		NA	Tissue
GSE98887	SRR5541010	Fluidigm C1	NA	T2D	NA	NA	Pancreatic Islets	NA	NA		NA	Tissue
GSE98887	SRR5541011	Fluidigm C1	NA	T2D	NA	NA	Pancreatic Islets	NA	NA		NA	Tissue
GSE98887	SRR5541012	Fluidigm C1	NA	T2D	NA	NA	Pancreatic Islets	NA	NA		NA	Tissue
GSE98887	SRR5541013	Fluidigm C1	NA	T2D	NA	NA	Pancreatic Islets	NA	NA		NA	Tissue
GSE98887	SRR5541014	Fluidigm C1	NA	T2D	NA	NA	Pancreatic Islets	NA	NA		NA	Tissue
GSE98887	SRR5541015	Fluidigm C1	NA	T2D	NA	NA	Pancreatic Islets	NA	NA		NA	Tissue
GSE98887	SRR5541016	Fluidigm C1	NA	T2D	NA	NA	Pancreatic Islets	NA	NA		NA	Tissue
GSE98887	SRR5541017	Fluidigm C1	NA	T2D	NA	NA	Pancreatic Islets	NA	NA		NA	Tissue
GSE98887	SRR5541018	Fluidigm C1	NA	T2D	NA	NA	Pancreatic Islets	NA	NA		NA	Tissue
GSE98887	SRR5541019	Fluidigm C1	NA	T2D	NA	NA	Pancreatic Islets	NA	NA		NA	Tissue
GSE98887	SRR5541020	Fluidigm C1	NA	T2D	NA	NA	Pancreatic Islets	NA	NA		NA	Tissue
GSE98887	SRR5541021	Fluidigm C1	NA	T2D	NA	NA	Pancreatic Islets	NA	NA		NA	Tissue
GSE98887	SRR5541022	Fluidigm C1	NA	T2D	NA	NA	Pancreatic Islets	NA	NA		NA	Tissue
GSE98887	SRR5541023	Fluidigm C1	NA	T2D	NA	NA	Pancreatic Islets	NA	NA		NA	Tissue
GSE98887	SRR5541024	Fluidigm C1	NA	T2D	NA	NA	Pancreatic Islets	NA	NA		NA	Tissue
GSE98887	SRR5541025	Fluidigm C1	NA	T2D	NA	NA	Pancreatic Islets	NA	NA		NA	Tissue
GSE98887	SRR5541026	Fluidigm C1	NA	T2D	NA	NA	Pancreatic Islets	NA	NA		NA	Tissue
GSE98887	SRR5541027	Fluidigm C1	NA	T2D	NA	NA	Pancreatic Islets	NA	NA		NA	Tissue
GSE98887	SRR5541028	Fluidigm C1	NA	T2D	NA	NA	Pancreatic Islets	NA	NA		NA	Tissue
GSE98887	SRR5541029	Fluidigm C1	NA	T2D	NA	NA	Pancreatic Islets	NA	NA		NA	Tissue
GSE98887	SRR5541030	Fluidigm C1	NA	T2D	NA	NA	Pancreatic Islets	NA	NA		NA	Tissue
GSE98887	SRR5541031	Fluidigm C1	NA	T2D	NA	NA	Pancreatic Islets	NA	NA		NA	Tissue
GSE98887	SRR5541032	Fluidigm C1	NA	T2D	NA	NA	Pancreatic Islets	NA	NA		NA	Tissue
GSE98887	SRR5541033	Fluidigm C1	NA	T2D	NA	NA	Pancreatic Islets	NA	NA		NA	Tissue
GSE98887	SRR5541034	Fluidigm C1	NA	T2D	NA	NA	Pancreatic Islets	NA	NA		NA	Tissue
GSE98887	SRR5541035	Fluidigm C1	NA	T2D	NA	NA	Pancreatic Islets	NA	NA		NA	Tissue
GSE98887	SRR5541036	Fluidigm C1	NA	T2D	NA	NA	Pancreatic Islets	NA	NA		NA	Tissue
GSE98887	SRR5541037	Fluidigm C1	NA	T2D	NA	NA	Pancreatic Islets	NA	NA		NA	Tissue
GSE98887	SRR5541038	Fluidigm C1	NA	T2D	NA	NA	Pancreatic Islets	NA	NA		NA	Tissue
GSE98887	SRR5541039	Fluidigm C1	NA	T2D	NA	NA	Pancreatic Islets	NA	NA		NA	Tissue
GSE98887	SRR5541040	Fluidigm C1	NA	T2D	NA	NA	Pancreatic Islets	NA	NA		NA	Tissue
GSE98887	SRR5541041	Fluidigm C1	NA	T2D	NA	NA	Pancreatic Islets	NA	NA		NA	Tissue
GSE98887	SRR5541042	Fluidigm C1	NA	T2D	NA	NA	Pancreatic Islets	NA	NA		NA	Tissue
GSE98887	SRR5541043	Fluidigm C1	NA	T2D	NA	NA	Pancreatic Islets	NA	NA		NA	Tissue
GSE98887	SRR5541044	Fluidigm C1	NA	T2D	NA	NA	Pancreatic Islets	NA	NA		NA	Tissue
GSE98887	SRR5541045	Fluidigm C1	NA	T2D	NA	NA	Pancreatic Islets	NA	NA		NA	Tissue
GSE98887	SRR5541046	Fluidigm C1	NA	T2D	NA	NA	Pancreatic Islets	NA	NA		NA	Tissue
GSE98887	SRR5541047	Fluidigm C1	NA	T2D	NA	NA	Pancreatic Islets	NA	NA		NA	Tissue
GSE98887	SRR5541048	Fluidigm C1	NA	T2D	NA	NA	Pancreatic Islets	NA	NA		NA	Tissue
GSE98887	SRR5541049	Fluidigm C1	NA	T2D	NA	NA	Pancreatic Islets	NA	NA		NA	Tissue
GSE98887	SRR5541050	Fluidigm C1	NA	T2D	NA	NA	Pancreatic Islets	NA	NA		NA	Tissue
GSE98887	SRR5541051	Fluidigm C1	NA	T2D	NA	NA	Pancreatic Islets	NA	NA		NA	Tissue
GSE98887	SRR5541052	Fluidigm C1	NA	T2D	NA	NA	Pancreatic Islets	NA	NA		NA	Tissue
GSE98887	SRR5541053	Fluidigm C1	NA	T2D	NA	NA	Pancreatic Islets	NA	NA		NA	Tissue
GSE98887	SRR5541054	Fluidigm C1	NA	T2D	NA	NA	Pancreatic Islets	NA	NA		NA	Tissue
GSE98887	SRR5541055	Fluidigm C1	NA	T2D	NA	NA	Pancreatic Islets	NA	NA		NA	Tissue
GSE98887	SRR5541056	Fluidigm C1	NA	T2D	NA	NA	Pancreatic Islets	NA	NA		NA	Tissue
GSE98887	SRR5541057	Fluidigm C1	NA	T2D	NA	NA	Pancreatic Islets	NA	NA		NA	Tissue
GSE98887	SRR5541058	Fluidigm C1	NA	T2D	NA	NA	Pancreatic Islets	NA	NA		NA	Tissue
GSE98887	SRR5541059	Fluidigm C1	NA	T2D	NA	NA	Pancreatic Islets	NA	NA		NA	Tissue
GSE98887	SRR5541060	Fluidigm C1	NA	T2D	NA	NA	Pancreatic Islets	NA	NA		NA	Tissue
GSE98887	SRR5541061	Fluidigm C1	NA	T2D	NA	NA	Pancreatic Islets	NA	NA		NA	Tissue
GSE98887	SRR5541062	Fluidigm C1	NA	T2D	NA	NA	Pancreatic Islets	NA	NA		NA	Tissue
GSE98887	SRR5541063	Fluidigm C1	NA	T2D	NA	NA	Pancreatic Islets	NA	NA		NA	Tissue
GSE98887	SRR5541064	Fluidigm C1	NA	T2D	NA	NA	Pancreatic Islets	NA	NA		NA	Tissue
GSE98887	SRR5541065	Fluidigm C1	NA	T2D	NA	NA	Pancreatic Islets	NA	NA		NA	Tissue
GSE98887	SRR5541066	Fluidigm C1	NA	T2D	NA	NA	Pancreatic Islets	NA	NA		NA	Tissue
GSE98887	SRR5541068	Fluidigm C1	NA	T2D	NA	NA	Pancreatic Islets	NA	NA		NA	Tissue
GSE98887	SRR5541069	Fluidigm C1	NA	T2D	NA	NA	Pancreatic Islets	NA	NA		NA	Tissue
GSE98887	SRR5541071	Fluidigm C1	NA	T2D	NA	NA	Pancreatic Islets	NA	NA		NA	Tissue
GSE98887	SRR5541072	Fluidigm C1	NA	T2D	NA	NA	Pancreatic Islets	NA	NA		NA	Tissue
GSE98887	SRR5541074	Fluidigm C1	NA	T2D	NA	NA	Pancreatic Islets	NA	NA		NA	Tissue
GSE98887	SRR5541075	Fluidigm C1	NA	T2D	NA	NA	Pancreatic Islets	NA	NA		NA	Tissue
GSE98887	SRR5541077	Fluidigm C1	NA	T2D	NA	NA	Pancreatic Islets	NA	NA		NA	Tissue
GSE98887	SRR5541078	Fluidigm C1	NA	T2D	NA	NA	Pancreatic Islets	NA	NA		NA	Tissue
GSE98887	SRR5541080	Fluidigm C1	NA	T2D	NA	NA	Pancreatic Islets	NA	NA		NA	Tissue
GSE98887	SRR5541081	Fluidigm C1	NA	T2D	NA	NA	Pancreatic Islets	NA	NA		NA	Tissue
GSE98887	SRR5541083	Fluidigm C1	NA	T2D	NA	NA	Pancreatic Islets	NA	NA		NA	Tissue
GSE98887	SRR5541084	Fluidigm C1	NA	T2D	NA	NA	Pancreatic Islets	NA	NA		NA	Tissue
GSE98887	SRR5541086	Fluidigm C1	NA	T2D	NA	NA	Pancreatic Islets	NA	NA		NA	Tissue
GSE98887	SRR5541087	Fluidigm C1	NA	T2D	NA	NA	Pancreatic Islets	NA	NA		NA	Tissue
GSE98887	SRR5541089	Fluidigm C1	NA	T2D	NA	NA	Pancreatic Islets	NA	NA		NA	Tissue
GSE98887	SRR5541090	Fluidigm C1	NA	T2D	NA	NA	Pancreatic Islets	NA	NA		NA	Tissue
GSE98887	SRR5541092	Fluidigm C1	NA	T2D	NA	NA	Pancreatic Islets	NA	NA		NA	Tissue
GSE98887	SRR5541093	Fluidigm C1	NA	T2D	NA	NA	Pancreatic Islets	NA	NA		NA	Tissue
GSE98887	SRR5541095	Fluidigm C1	NA	T2D	NA	NA	Pancreatic Islets	NA	NA		NA	Tissue
GSE98887	SRR5541096	Fluidigm C1	NA	T2D	NA	NA	Pancreatic Islets	NA	NA		NA	Tissue
GSE98887	SRR5541098	Fluidigm C1	NA	T2D	NA	NA	Pancreatic Islets	NA	NA		NA	Tissue
GSE98887	SRR5541099	Fluidigm C1	NA	T2D	NA	NA	Pancreatic Islets	NA	NA		NA	Tissue
GSE98887	SRR5541101	Fluidigm C1	NA	T2D	NA	NA	Pancreatic Islets	NA	NA		NA	Tissue
GSE98887	SRR5541102	Fluidigm C1	NA	T2D	NA	NA	Pancreatic Islets	NA	NA		NA	Tissue
GSE98887	SRR5541104	Fluidigm C1	NA	T2D	NA	NA	Pancreatic Islets	NA	NA		NA	Tissue
GSE98887	SRR5541105	Fluidigm C1	NA	T2D	NA	NA	Pancreatic Islets	NA	NA		NA	Tissue
GSE98887	SRR5541107	Fluidigm C1	NA	T2D	NA	NA	Pancreatic Islets	NA	NA		NA	Tissue
GSE98887	SRR5541109	Fluidigm C1	NA	T2D	NA	NA	Pancreatic Islets	NA	NA		NA	Tissue
GSE98887	SRR5541110	Fluidigm C1	NA	T2D	NA	NA	Pancreatic Islets	NA	NA		NA	Tissue
GSE98887	SRR5541112	Fluidigm C1	NA	T2D	NA	NA	Pancreatic Islets	NA	NA		NA	Tissue
GSE98887	SRR5541113	Fluidigm C1	NA	T2D	NA	NA	Pancreatic Islets	NA	NA		NA	Tissue
GSE98887	SRR5541115	Fluidigm C1	NA	T2D	NA	NA	Pancreatic Islets	NA	NA		NA	Tissue
GSE98887	SRR5541117	Fluidigm C1	NA	T2D	NA	NA	Pancreatic Islets	NA	NA		NA	Tissue
GSE98887	SRR5541118	Fluidigm C1	NA	T2D	NA	NA	Pancreatic Islets	NA	NA		NA	Tissue
GSE98887	SRR5541120	Fluidigm C1	NA	T2D	NA	NA	Pancreatic Islets	NA	NA		NA	Tissue
GSE98887	SRR5541122	Fluidigm C1	NA	T2D	NA	NA	Pancreatic Islets	NA	NA		NA	Tissue
GSE98887	SRR5541124	Fluidigm C1	NA	T2D	NA	NA	Pancreatic Islets	NA	NA		NA	Tissue
GSE98887	SRR5541125	Fluidigm C1	NA	T2D	NA	NA	Pancreatic Islets	NA	NA		NA	Tissue
GSE98887	SRR5541126	Fluidigm C1	NA	T2D	NA	NA	Pancreatic Islets	NA	NA		NA	Tissue
GSE98887	SRR5541127	Fluidigm C1	NA	T2D	NA	NA	Pancreatic Islets	NA	NA		NA	Tissue
GSE98887	SRR5541128	Fluidigm C1	NA	T2D	NA	NA	Pancreatic Islets	NA	NA		NA	Tissue
GSE98887	SRR5541129	Fluidigm C1	NA	T2D	NA	NA	Pancreatic Islets	NA	NA		NA	Tissue
GSE98887	SRR5541130	Fluidigm C1	NA	T2D	NA	NA	Pancreatic Islets	NA	NA		NA	Tissue
GSE98887	SRR5541131	Fluidigm C1	NA	T2D	NA	NA	Pancreatic Islets	NA	NA		NA	Tissue
GSE98887	SRR5541132	Fluidigm C1	NA	T2D	NA	NA	Pancreatic Islets	NA	NA		NA	Tissue
GSE98887	SRR5541133	Fluidigm C1	NA	T2D	NA	NA	Pancreatic Islets	NA	NA		NA	Tissue
GSE98887	SRR5541134	Fluidigm C1	NA	T2D	NA	NA	Pancreatic Islets	NA	NA		NA	Tissue
GSE98887	SRR5541135	Fluidigm C1	NA	T2D	NA	NA	Pancreatic Islets	NA	NA		NA	Tissue
GSE98887	SRR5541136	Fluidigm C1	NA	T2D	NA	NA	Pancreatic Islets	NA	NA		NA	Tissue
GSE98887	SRR5541137	Fluidigm C1	NA	T2D	NA	NA	Pancreatic Islets	NA	NA		NA	Tissue
GSE98887	SRR5541138	Fluidigm C1	NA	T2D	NA	NA	Pancreatic Islets	NA	NA		NA	Tissue
GSE98887	SRR5541139	Fluidigm C1	NA	T2D	NA	NA	Pancreatic Islets	NA	NA		NA	Tissue
GSE98887	SRR5541140	Fluidigm C1	NA	T2D	NA	NA	Pancreatic Islets	NA	NA		NA	Tissue
GSE98887	SRR5541141	Fluidigm C1	NA	T2D	NA	NA	Pancreatic Islets	NA	NA		NA	Tissue
GSE98887	SRR5541142	Fluidigm C1	NA	T2D	NA	NA	Pancreatic Islets	NA	NA		NA	Tissue
GSE98887	SRR5541143	Fluidigm C1	NA	T2D	NA	NA	Pancreatic Islets	NA	NA		NA	Tissue
GSE98887	SRR5541144	Fluidigm C1	NA	T2D	NA	NA	Pancreatic Islets	NA	NA		NA	Tissue
GSE98887	SRR5541145	Fluidigm C1	NA	T2D	NA	NA	Pancreatic Islets	NA	NA		NA	Tissue
GSE98887	SRR5541146	Fluidigm C1	NA	T2D	NA	NA	Pancreatic Islets	NA	NA		NA	Tissue
GSE98887	SRR5541147	Fluidigm C1	NA	T2D	NA	NA	Pancreatic Islets	NA	NA		NA	Tissue
GSE98887	SRR5541148	Fluidigm C1	NA	T2D	NA	NA	Pancreatic Islets	NA	NA		NA	Tissue
GSE98887	SRR5541149	Fluidigm C1	NA	T2D	NA	NA	Pancreatic Islets	NA	NA		NA	Tissue
GSE98887	SRR5541150	Fluidigm C1	NA	T2D	NA	NA	Pancreatic Islets	NA	NA		NA	Tissue
GSE98887	SRR5541151	Fluidigm C1	NA	T2D	NA	NA	Pancreatic Islets	NA	NA		NA	Tissue
GSE98887	SRR5541152	Fluidigm C1	NA	T2D	NA	NA	Pancreatic Islets	NA	NA		NA	Tissue
GSE98887	SRR5541153	Fluidigm C1	NA	T2D	NA	NA	Pancreatic Islets	NA	NA		NA	Tissue
GSE98887	SRR5541154	Fluidigm C1	NA	T2D	NA	NA	Pancreatic Islets	NA	NA		NA	Tissue
GSE98887	SRR5541155	Fluidigm C1	NA	T2D	NA	NA	Pancreatic Islets	NA	NA		NA	Tissue
GSE98887	SRR5541156	Fluidigm C1	NA	T2D	NA	NA	Pancreatic Islets	NA	NA		NA	Tissue
GSE98887	SRR5541157	Fluidigm C1	NA	T2D	NA	NA	Pancreatic Islets	NA	NA		NA	Tissue
GSE98887	SRR5541158	Fluidigm C1	NA	T2D	NA	NA	Pancreatic Islets	NA	NA		NA	Tissue
GSE98887	SRR5541159	Fluidigm C1	NA	T2D	NA	NA	Pancreatic Islets	NA	NA		NA	Tissue
GSE98887	SRR5541160	Fluidigm C1	NA	T2D	NA	NA	Pancreatic Islets	NA	NA		NA	Tissue
GSE98887	SRR5541161	Fluidigm C1	NA	T2D	NA	NA	Pancreatic Islets	NA	NA		NA	Tissue
GSE98887	SRR5541162	Fluidigm C1	NA	T2D	NA	NA	Pancreatic Islets	NA	NA		NA	Tissue
GSE98887	SRR5541163	Fluidigm C1	NA	T2D	NA	NA	Pancreatic Islets	NA	NA		NA	Tissue
GSE98887	SRR5541164	Fluidigm C1	NA	T2D	NA	NA	Pancreatic Islets	NA	NA		NA	Tissue
GSE98887	SRR5541165	Fluidigm C1	NA	T2D	NA	NA	Pancreatic Islets	NA	NA		NA	Tissue
GSE98887	SRR5541166	Fluidigm C1	NA	T2D	NA	NA	Pancreatic Islets	NA	NA		NA	Tissue
GSE98887	SRR5541167	Fluidigm C1	NA	T2D	NA	NA	Pancreatic Islets	NA	NA		NA	Tissue
GSE98887	SRR5541168	Fluidigm C1	NA	T2D	NA	NA	Pancreatic Islets	NA	NA		NA	Tissue
GSE98887	SRR5541169	Fluidigm C1	NA	T2D	NA	NA	Pancreatic Islets	NA	NA		NA	Tissue
GSE98887	SRR5541170	Fluidigm C1	NA	T2D	NA	NA	Pancreatic Islets	NA	NA		NA	Tissue
GSE98887	SRR5541171	Fluidigm C1	NA	T2D	NA	NA	Pancreatic Islets	NA	NA		NA	Tissue
GSE98887	SRR5541172	Fluidigm C1	NA	T2D	NA	NA	Pancreatic Islets	NA	NA		NA	Tissue
GSE98887	SRR5541173	Fluidigm C1	NA	T2D	NA	NA	Pancreatic Islets	NA	NA		NA	Tissue
GSE98887	SRR5541174	Fluidigm C1	NA	T2D	NA	NA	Pancreatic Islets	NA	NA		NA	Tissue
GSE98887	SRR5541175	Fluidigm C1	NA	T2D	NA	NA	Pancreatic Islets	NA	NA		NA	Tissue
GSE98887	SRR5541176	Fluidigm C1	NA	T2D	NA	NA	Pancreatic Islets	NA	NA		NA	Tissue
GSE98887	SRR5541177	Fluidigm C1	NA	T2D	NA	NA	Pancreatic Islets	NA	NA		NA	Tissue
GSE98887	SRR5541178	Fluidigm C1	NA	T2D	NA	NA	Pancreatic Islets	NA	NA		NA	Tissue
GSE98887	SRR5541179	Fluidigm C1	NA	T2D	NA	NA	Pancreatic Islets	NA	NA		NA	Tissue
GSE98887	SRR5541180	Fluidigm C1	NA	T2D	NA	NA	Pancreatic Islets	NA	NA		NA	Tissue
GSE98887	SRR5541181	Fluidigm C1	NA	T2D	NA	NA	Pancreatic Islets	NA	NA		NA	Tissue
GSE98887	SRR5541182	Fluidigm C1	NA	T2D	NA	NA	Pancreatic Islets	NA	NA		NA	Tissue
GSE98887	SRR5541183	Fluidigm C1	NA	T2D	NA	NA	Pancreatic Islets	NA	NA		NA	Tissue
GSE98887	SRR5541184	Fluidigm C1	NA	T2D	NA	NA	Pancreatic Islets	NA	NA		NA	Tissue
GSE98887	SRR5541185	Fluidigm C1	NA	T2D	NA	NA	Pancreatic Islets	NA	NA		NA	Tissue
GSE98887	SRR5541186	Fluidigm C1	NA	T2D	NA	NA	Pancreatic Islets	NA	NA		NA	Tissue
GSE98887	SRR5541187	Fluidigm C1	NA	T2D	NA	NA	Pancreatic Islets	NA	NA		NA	Tissue
GSE98887	SRR5541188	Fluidigm C1	NA	T2D	NA	NA	Pancreatic Islets	NA	NA		NA	Tissue
GSE98887	SRR5541189	Fluidigm C1	NA	T2D	NA	NA	Pancreatic Islets	NA	NA		NA	Tissue
GSE98887	SRR5541190	Fluidigm C1	NA	T2D	NA	NA	Pancreatic Islets	NA	NA		NA	Tissue
GSE98887	SRR5541191	Fluidigm C1	NA	T2D	NA	NA	Pancreatic Islets	NA	NA		NA	Tissue
GSE98887	SRR5541192	Fluidigm C1	NA	T2D	NA	NA	Pancreatic Islets	NA	NA		NA	Tissue
GSE98887	SRR5541193	Fluidigm C1	NA	T2D	NA	NA	Pancreatic Islets	NA	NA		NA	Tissue
GSE98887	SRR5541194	Fluidigm C1	NA	T2D	NA	NA	Pancreatic Islets	NA	NA		NA	Tissue
GSE98887	SRR5541195	Fluidigm C1	NA	T2D	NA	NA	Pancreatic Islets	NA	NA		NA	Tissue
GSE98887	SRR5541196	Fluidigm C1	NA	T2D	NA	NA	Pancreatic Islets	NA	NA		NA	Tissue
GSE98887	SRR5541197	Fluidigm C1	NA	T2D	NA	NA	Pancreatic Islets	NA	NA		NA	Tissue
GSE98887	SRR5541198	Fluidigm C1	NA	T2D	NA	NA	Pancreatic Islets	NA	NA		NA	Tissue
GSE98887	SRR5541199	Fluidigm C1	NA	T2D	NA	NA	Pancreatic Islets	NA	NA		NA	Tissue
GSE98887	SRR5541200	Fluidigm C1	NA	T2D	NA	NA	Pancreatic Islets	NA	NA		NA	Tissue
GSE98887	SRR5541201	Fluidigm C1	NA	T2D	NA	NA	Pancreatic Islets	NA	NA		NA	Tissue
GSE98887	SRR5541202	Fluidigm C1	NA	T2D	NA	NA	Pancreatic Islets	NA	NA		NA	Tissue
GSE98887	SRR5541203	Fluidigm C1	NA	T2D	NA	NA	Pancreatic Islets	NA	NA		NA	Tissue
GSE98887	SRR5541204	Fluidigm C1	NA	T2D	NA	NA	Pancreatic Islets	NA	NA		NA	Tissue
GSE98887	SRR5541205	Fluidigm C1	NA	T2D	NA	NA	Pancreatic Islets	NA	NA		NA	Tissue
GSE98887	SRR5541206	Fluidigm C1	NA	T2D	NA	NA	Pancreatic Islets	NA	NA		NA	Tissue
GSE98887	SRR5541207	Fluidigm C1	NA	T2D	NA	NA	Pancreatic Islets	NA	NA		NA	Tissue
GSE98887	SRR5541208	Fluidigm C1	NA	T2D	NA	NA	Pancreatic Islets	NA	NA		NA	Tissue
GSE98887	SRR5541209	Fluidigm C1	NA	T2D	NA	NA	Pancreatic Islets	NA	NA		NA	Tissue
GSE98887	SRR5541210	Fluidigm C1	NA	T2D	NA	NA	Pancreatic Islets	NA	NA		NA	Tissue
GSE98887	SRR5541211	Fluidigm C1	NA	T2D	NA	NA	Pancreatic Islets	NA	NA		NA	Tissue
GSE98887	SRR5541212	Fluidigm C1	NA	T2D	NA	NA	Pancreatic Islets	NA	NA		NA	Tissue
GSE98887	SRR5541213	Fluidigm C1	NA	T2D	NA	NA	Pancreatic Islets	NA	NA		NA	Tissue
GSE98887	SRR5541214	Fluidigm C1	NA	T2D	NA	NA	Pancreatic Islets	NA	NA		NA	Tissue
GSE98887	SRR5541215	Fluidigm C1	NA	T2D	NA	NA	Pancreatic Islets	NA	NA		NA	Tissue
GSE98887	SRR5541216	Fluidigm C1	NA	T2D	NA	NA	Pancreatic Islets	NA	NA		NA	Tissue
GSE98887	SRR5541217	Fluidigm C1	NA	T2D	NA	NA	Pancreatic Islets	NA	NA		NA	Tissue
GSE98887	SRR5541218	Fluidigm C1	NA	T2D	NA	NA	Pancreatic Islets	NA	NA		NA	Tissue
GSE98887	SRR5541219	Fluidigm C1	NA	T2D	NA	NA	Pancreatic Islets	NA	NA		NA	Tissue
GSE98887	SRR5541220	Fluidigm C1	NA	T2D	NA	NA	Pancreatic Islets	NA	NA		NA	Tissue
GSE98887	SRR5541221	Fluidigm C1	NA	T2D	NA	NA	Pancreatic Islets	NA	NA		NA	Tissue
GSE98887	SRR5541222	Fluidigm C1	NA	T2D	NA	NA	Pancreatic Islets	NA	NA		NA	Tissue
GSE98887	SRR5541223	Fluidigm C1	NA	T2D	NA	NA	Pancreatic Islets	NA	NA		NA	Tissue
GSE98887	SRR5541224	Fluidigm C1	NA	T2D	NA	NA	Pancreatic Islets	NA	NA		NA	Tissue
GSE98887	SRR5541225	Fluidigm C1	NA	T2D	NA	NA	Pancreatic Islets	NA	NA		NA	Tissue
GSE98887	SRR5541226	Fluidigm C1	NA	T2D	NA	NA	Pancreatic Islets	NA	NA		NA	Tissue
GSE98887	SRR5541228	Fluidigm C1	NA	T2D	NA	NA	Pancreatic Islets	NA	NA		NA	Tissue
GSE98887	SRR5541229	Fluidigm C1	NA	T2D	NA	NA	Pancreatic Islets	NA	NA		NA	Tissue
GSE98887	SRR5541231	Fluidigm C1	NA	T2D	NA	NA	Pancreatic Islets	NA	NA		NA	Tissue
GSE98887	SRR5541232	Fluidigm C1	NA	T2D	NA	NA	Pancreatic Islets	NA	NA		NA	Tissue
GSE98887	SRR5541234	Fluidigm C1	NA	T2D	NA	NA	Pancreatic Islets	NA	NA		NA	Tissue
GSE98887	SRR5541235	Fluidigm C1	NA	T2D	NA	NA	Pancreatic Islets	NA	NA		NA	Tissue
GSE98887	SRR5541237	Fluidigm C1	NA	T2D	NA	NA	Pancreatic Islets	NA	NA		NA	Tissue
GSE98887	SRR5541238	Fluidigm C1	NA	T2D	NA	NA	Pancreatic Islets	NA	NA		NA	Tissue
GSE98887	SRR5541240	Fluidigm C1	NA	T2D	NA	NA	Pancreatic Islets	NA	NA		NA	Tissue
GSE98887	SRR5541241	Fluidigm C1	NA	T2D	NA	NA	Pancreatic Islets	NA	NA		NA	Tissue
GSE98887	SRR5541243	Fluidigm C1	NA	T2D	NA	NA	Pancreatic Islets	NA	NA		NA	Tissue
GSE98887	SRR5541244	Fluidigm C1	NA	T2D	NA	NA	Pancreatic Islets	NA	NA		NA	Tissue
GSE98887	SRR5541246	Fluidigm C1	NA	T2D	NA	NA	Pancreatic Islets	NA	NA		NA	Tissue
GSE98887	SRR5541247	Fluidigm C1	NA	T2D	NA	NA	Pancreatic Islets	NA	NA		NA	Tissue
GSE98887	SRR5541249	Fluidigm C1	NA	T2D	NA	NA	Pancreatic Islets	NA	NA		NA	Tissue
GSE98887	SRR5541250	Fluidigm C1	NA	T2D	NA	NA	Pancreatic Islets	NA	NA		NA	Tissue
GSE98887	SRR5541252	Fluidigm C1	NA	T2D	NA	NA	Pancreatic Islets	NA	NA		NA	Tissue
GSE98887	SRR5541253	Fluidigm C1	NA	T2D	NA	NA	Pancreatic Islets	NA	NA		NA	Tissue
GSE98887	SRR5541255	Fluidigm C1	NA	T2D	NA	NA	Pancreatic Islets	NA	NA		NA	Tissue
GSE98887	SRR5541256	Fluidigm C1	NA	T2D	NA	NA	Pancreatic Islets	NA	NA		NA	Tissue
GSE98887	SRR5541258	Fluidigm C1	NA	T2D	NA	NA	Pancreatic Islets	NA	NA		NA	Tissue
GSE98887	SRR5541259	Fluidigm C1	NA	T2D	NA	NA	Pancreatic Islets	NA	NA		NA	Tissue
GSE98887	SRR5541261	Fluidigm C1	NA	T2D	NA	NA	Pancreatic Islets	NA	NA		NA	Tissue
GSE98887	SRR5541262	Fluidigm C1	NA	T2D	NA	NA	Pancreatic Islets	NA	NA		NA	Tissue
GSE98887	SRR5541264	Fluidigm C1	NA	T2D	NA	NA	Pancreatic Islets	NA	NA		NA	Tissue
GSE98887	SRR5541265	Fluidigm C1	NA	T2D	NA	NA	Pancreatic Islets	NA	NA		NA	Tissue
GSE98887	SRR5541267	Fluidigm C1	NA	T2D	NA	NA	Pancreatic Islets	NA	NA		NA	Tissue
GSE98887	SRR5541268	Fluidigm C1	NA	T2D	NA	NA	Pancreatic Islets	NA	NA		NA	Tissue
GSE98887	SRR5541270	Fluidigm C1	NA	T2D	NA	NA	Pancreatic Islets	NA	NA		NA	Tissue
GSE98887	SRR5541271	Fluidigm C1	NA	T2D	NA	NA	Pancreatic Islets	NA	NA		NA	Tissue
GSE98887	SRR5541273	Fluidigm C1	NA	T2D	NA	NA	Pancreatic Islets	NA	NA		NA	Tissue
GSE98887	SRR5541274	Fluidigm C1	NA	T2D	NA	NA	Pancreatic Islets	NA	NA		NA	Tissue
GSE98887	SRR5541276	Fluidigm C1	NA	T2D	NA	NA	Pancreatic Islets	NA	NA		NA	Tissue
GSE98887	SRR5541277	Fluidigm C1	NA	T2D	NA	NA	Pancreatic Islets	NA	NA		NA	Tissue
GSE98887	SRR5541279	Fluidigm C1	NA	T2D	NA	NA	Pancreatic Islets	NA	NA		NA	Tissue
GSE98887	SRR5541280	Fluidigm C1	NA	T2D	NA	NA	Pancreatic Islets	NA	NA		NA	Tissue
GSE98887	SRR5541282	Fluidigm C1	NA	T2D	NA	NA	Pancreatic Islets	NA	NA		NA	Tissue
GSE98887	SRR5541283	Fluidigm C1	NA	T2D	NA	NA	Pancreatic Islets	NA	NA		NA	Tissue
GSE98887	SRR5541285	Fluidigm C1	NA	T2D	NA	NA	Pancreatic Islets	NA	NA		NA	Tissue
GSE98887	SRR5541286	Fluidigm C1	NA	T2D	NA	NA	Pancreatic Islets	NA	NA		NA	Tissue
GSE98887	SRR5541287	Fluidigm C1	NA	T2D	NA	NA	Pancreatic Islets	NA	NA		NA	Tissue
GSE98887	SRR5541288	Fluidigm C1	NA	T2D	NA	NA	Pancreatic Islets	NA	NA		NA	Tissue
GSE98887	SRR5541289	Fluidigm C1	NA	T2D	NA	NA	Pancreatic Islets	NA	NA		NA	Tissue
GSE98887	SRR5541290	Fluidigm C1	NA	T2D	NA	NA	Pancreatic Islets	NA	NA		NA	Tissue
GSE98887	SRR5541291	Fluidigm C1	NA	T2D	NA	NA	Pancreatic Islets	NA	NA		NA	Tissue
GSE98887	SRR5541292	Fluidigm C1	NA	T2D	NA	NA	Pancreatic Islets	NA	NA		NA	Tissue
GSE98887	SRR5541293	Fluidigm C1	NA	T2D	NA	NA	Pancreatic Islets	NA	NA		NA	Tissue
GSE98887	SRR5541294	Fluidigm C1	NA	T2D	NA	NA	Pancreatic Islets	NA	NA		NA	Tissue
GSE98887	SRR5541295	Fluidigm C1	NA	T2D	NA	NA	Pancreatic Islets	NA	NA		NA	Tissue
GSE98887	SRR5541296	Fluidigm C1	NA	T2D	NA	NA	Pancreatic Islets	NA	NA		NA	Tissue
GSE98887	SRR5541297	Fluidigm C1	NA	T2D	NA	NA	Pancreatic Islets	NA	NA		NA	Tissue
GSE98887	SRR5541298	Fluidigm C1	NA	T2D	NA	NA	Pancreatic Islets	NA	NA		NA	Tissue
GSE98887	SRR5541299	Fluidigm C1	NA	T2D	NA	NA	Pancreatic Islets	NA	NA		NA	Tissue
GSE98887	SRR5541300	Fluidigm C1	NA	T2D	NA	NA	Pancreatic Islets	NA	NA		NA	Tissue
GSE98887	SRR5541301	Fluidigm C1	NA	T2D	NA	NA	Pancreatic Islets	NA	NA		NA	Tissue
GSE98887	SRR5541302	Fluidigm C1	NA	T2D	NA	NA	Pancreatic Islets	NA	NA		NA	Tissue
GSE98887	SRR5541303	Fluidigm C1	NA	T2D	NA	NA	Pancreatic Islets	NA	NA		NA	Tissue
GSE98887	SRR5541304	Fluidigm C1	NA	T2D	NA	NA	Pancreatic Islets	NA	NA		NA	Tissue
GSE98887	SRR5541305	Fluidigm C1	NA	T2D	NA	NA	Pancreatic Islets	NA	NA		NA	Tissue
GSE98887	SRR5541306	Fluidigm C1	NA	T2D	NA	NA	Pancreatic Islets	NA	NA		NA	Tissue
GSE98887	SRR5541307	Fluidigm C1	NA	T2D	NA	NA	Pancreatic Islets	NA	NA		NA	Tissue
GSE98887	SRR5541308	Fluidigm C1	NA	T2D	NA	NA	Pancreatic Islets	NA	NA		NA	Tissue
GSE98887	SRR5541309	Fluidigm C1	NA	T2D	NA	NA	Pancreatic Islets	NA	NA		NA	Tissue
GSE98887	SRR5541310	Fluidigm C1	NA	T2D	NA	NA	Pancreatic Islets	NA	NA		NA	Tissue
GSE98887	SRR5541311	Fluidigm C1	NA	T2D	NA	NA	Pancreatic Islets	NA	NA		NA	Tissue
GSE98887	SRR5541312	Fluidigm C1	NA	T2D	NA	NA	Pancreatic Islets	NA	NA		NA	Tissue
GSE98887	SRR5541313	Fluidigm C1	NA	T2D	NA	NA	Pancreatic Islets	NA	NA		NA	Tissue
GSE98887	SRR5541314	Fluidigm C1	NA	T2D	NA	NA	Pancreatic Islets	NA	NA		NA	Tissue
GSE98887	SRR5541315	Fluidigm C1	NA	T2D	NA	NA	Pancreatic Islets	NA	NA		NA	Tissue
GSE98887	SRR5541316	Fluidigm C1	NA	T2D	NA	NA	Pancreatic Islets	NA	NA		NA	Tissue
GSE98887	SRR5541317	Fluidigm C1	NA	T2D	NA	NA	Pancreatic Islets	NA	NA		NA	Tissue
GSE98887	SRR5541318	Fluidigm C1	NA	T2D	NA	NA	Pancreatic Islets	NA	NA		NA	Tissue
GSE98887	SRR5541319	Fluidigm C1	NA	T2D	NA	NA	Pancreatic Islets	NA	NA		NA	Tissue
GSE98887	SRR5541320	Fluidigm C1	NA	T2D	NA	NA	Pancreatic Islets	NA	NA		NA	Tissue
GSE98887	SRR5541321	Fluidigm C1	NA	T2D	NA	NA	Pancreatic Islets	NA	NA		NA	Tissue
GSE98887	SRR5541322	Fluidigm C1	NA	T2D	NA	NA	Pancreatic Islets	NA	NA		NA	Tissue
GSE98887	SRR5541323	Fluidigm C1	NA	T2D	NA	NA	Pancreatic Islets	NA	NA		NA	Tissue
GSE98887	SRR5541324	Fluidigm C1	NA	T2D	NA	NA	Pancreatic Islets	NA	NA		NA	Tissue
GSE98887	SRR5541325	Fluidigm C1	NA	T2D	NA	NA	Pancreatic Islets	NA	NA		NA	Tissue
GSE98887	SRR5541326	Fluidigm C1	NA	T2D	NA	NA	Pancreatic Islets	NA	NA		NA	Tissue
GSE98887	SRR5541327	Fluidigm C1	NA	T2D	NA	NA	Pancreatic Islets	NA	NA		NA	Tissue
GSE98887	SRR5541328	Fluidigm C1	NA	T2D	NA	NA	Pancreatic Islets	NA	NA		NA	Tissue
GSE98887	SRR5541329	Fluidigm C1	NA	T2D	NA	NA	Pancreatic Islets	NA	NA		NA	Tissue
GSE98887	SRR5541330	Fluidigm C1	NA	T2D	NA	NA	Pancreatic Islets	NA	NA		NA	Tissue
GSE98887	SRR5541331	Fluidigm C1	NA	T2D	NA	NA	Pancreatic Islets	NA	NA		NA	Tissue
GSE98887	SRR5541332	Fluidigm C1	NA	T2D	NA	NA	Pancreatic Islets	NA	NA		NA	Tissue
GSE98887	SRR5541333	Fluidigm C1	NA	T2D	NA	NA	Pancreatic Islets	NA	NA		NA	Tissue
GSE98887	SRR5541334	Fluidigm C1	NA	T2D	NA	NA	Pancreatic Islets	NA	NA		NA	Tissue
GSE98887	SRR5541335	Fluidigm C1	NA	T2D	NA	NA	Pancreatic Islets	NA	NA		NA	Tissue
GSE98887	SRR5541336	Fluidigm C1	NA	T2D	NA	NA	Pancreatic Islets	NA	NA		NA	Tissue
GSE98887	SRR5541337	Fluidigm C1	NA	T2D	NA	NA	Pancreatic Islets	NA	NA		NA	Tissue
GSE98887	SRR5541338	Fluidigm C1	NA	T2D	NA	NA	Pancreatic Islets	NA	NA		NA	Tissue
GSE98887	SRR5541339	Fluidigm C1	NA	T2D	NA	NA	Pancreatic Islets	NA	NA		NA	Tissue
GSE98887	SRR5541340	Fluidigm C1	NA	T2D	NA	NA	Pancreatic Islets	NA	NA		NA	Tissue
GSE98887	SRR5541341	Fluidigm C1	NA	T2D	NA	NA	Pancreatic Islets	NA	NA		NA	Tissue
GSE98887	SRR5541342	Fluidigm C1	NA	T2D	NA	NA	Pancreatic Islets	NA	NA		NA	Tissue
GSE98887	SRR5541343	Fluidigm C1	NA	T2D	NA	NA	Pancreatic Islets	NA	NA		NA	Tissue
GSE98887	SRR5541344	Fluidigm C1	NA	T2D	NA	NA	Pancreatic Islets	NA	NA		NA	Tissue
GSE98887	SRR5541345	Fluidigm C1	NA	T2D	NA	NA	Pancreatic Islets	NA	NA		NA	Tissue
GSE98887	SRR5541346	Fluidigm C1	NA	T2D	NA	NA	Pancreatic Islets	NA	NA		NA	Tissue
GSE98887	SRR5541347	Fluidigm C1	NA	T2D	NA	NA	Pancreatic Islets	NA	NA		NA	Tissue
GSE98887	SRR5541348	Fluidigm C1	NA	T2D	NA	NA	Pancreatic Islets	NA	NA		NA	Tissue
GSE98887	SRR5541349	Fluidigm C1	NA	T2D	NA	NA	Pancreatic Islets	NA	NA		NA	Tissue
GSE98887	SRR5541350	Fluidigm C1	NA	T2D	NA	NA	Pancreatic Islets	NA	NA		NA	Tissue
GSE98887	SRR5541351	Fluidigm C1	NA	T2D	NA	NA	Pancreatic Islets	NA	NA		NA	Tissue
GSE98887	SRR5541352	Fluidigm C1	NA	T2D	NA	NA	Pancreatic Islets	NA	NA		NA	Tissue
GSE98887	SRR5541353	Fluidigm C1	NA	T2D	NA	NA	Pancreatic Islets	NA	NA		NA	Tissue
GSE98887	SRR5541354	Fluidigm C1	NA	T2D	NA	NA	Pancreatic Islets	NA	NA		NA	Tissue
GSE98887	SRR5541355	Fluidigm C1	NA	T2D	NA	NA	Pancreatic Islets	NA	NA		NA	Tissue
GSE98887	SRR5541356	Fluidigm C1	NA	T2D	NA	NA	Pancreatic Islets	NA	NA		NA	Tissue
GSE98887	SRR5541357	Fluidigm C1	NA	T2D	NA	NA	Pancreatic Islets	NA	NA		NA	Tissue
GSE98887	SRR5541358	Fluidigm C1	NA	T2D	NA	NA	Pancreatic Islets	NA	NA		NA	Tissue
GSE98887	SRR5541359	Fluidigm C1	NA	T2D	NA	NA	Pancreatic Islets	NA	NA		NA	Tissue
GSE98887	SRR5541360	Fluidigm C1	NA	T2D	NA	NA	Pancreatic Islets	NA	NA		NA	Tissue
GSE98887	SRR5541361	Fluidigm C1	NA	T2D	NA	NA	Pancreatic Islets	NA	NA		NA	Tissue
GSE98887	SRR5541362	Fluidigm C1	NA	T2D	NA	NA	Pancreatic Islets	NA	NA		NA	Tissue
GSE98887	SRR5541363	Fluidigm C1	NA	T2D	NA	NA	Pancreatic Islets	NA	NA		NA	Tissue
GSE98887	SRR5541364	Fluidigm C1	NA	T2D	NA	NA	Pancreatic Islets	NA	NA		NA	Tissue
GSE98887	SRR5541365	Fluidigm C1	NA	T2D	NA	NA	Pancreatic Islets	NA	NA		NA	Tissue
GSE98887	SRR5541366	Fluidigm C1	NA	T2D	NA	NA	Pancreatic Islets	NA	NA		NA	Tissue
GSE98887	SRR5541367	Fluidigm C1	NA	T2D	NA	NA	Pancreatic Islets	NA	NA		NA	Tissue
GSE98887	SRR5541368	Fluidigm C1	NA	T2D	NA	NA	Pancreatic Islets	NA	NA		NA	Tissue
GSE98887	SRR5541369	Fluidigm C1	NA	T2D	NA	NA	Pancreatic Islets	NA	NA		NA	Tissue
GSE98887	SRR5541370	Fluidigm C1	NA	T2D	NA	NA	Pancreatic Islets	NA	NA		NA	Tissue
GSE98887	SRR5541371	Fluidigm C1	NA	T2D	NA	NA	Pancreatic Islets	NA	NA		NA	Tissue
GSE98887	SRR5541372	Fluidigm C1	NA	T2D	NA	NA	Pancreatic Islets	NA	NA		NA	Tissue
GSE98887	SRR5541373	Fluidigm C1	NA	T2D	NA	NA	Pancreatic Islets	NA	NA		NA	Tissue
GSE98887	SRR5541374	Fluidigm C1	NA	T2D	NA	NA	Pancreatic Islets	NA	NA		NA	Tissue
GSE98887	SRR5541375	Fluidigm C1	NA	T2D	NA	NA	Pancreatic Islets	NA	NA		NA	Tissue
GSE98887	SRR5541376	Fluidigm C1	NA	T2D	NA	NA	Pancreatic Islets	NA	NA		NA	Tissue
GSE98887	SRR5541377	Fluidigm C1	NA	T2D	NA	NA	Pancreatic Islets	NA	NA		NA	Tissue
GSE98887	SRR5541378	Fluidigm C1	NA	T2D	NA	NA	Pancreatic Islets	NA	NA		NA	Tissue
GSE98887	SRR5541379	Fluidigm C1	NA	T2D	NA	NA	Pancreatic Islets	NA	NA		NA	Tissue
GSE98887	SRR5541380	Fluidigm C1	NA	T2D	NA	NA	Pancreatic Islets	NA	NA		NA	Tissue
GSE98887	SRR5541381	Fluidigm C1	NA	T2D	NA	NA	Pancreatic Islets	NA	NA		NA	Tissue
GSE98887	SRR5541382	Fluidigm C1	NA	T2D	NA	NA	Pancreatic Islets	NA	NA		NA	Tissue
GSE98887	SRR5541383	Fluidigm C1	NA	T2D	NA	NA	Pancreatic Islets	NA	NA		NA	Tissue
GSE98887	SRR5541384	Fluidigm C1	NA	T2D	NA	NA	Pancreatic Islets	NA	NA		NA	Tissue
GSE98887	SRR5541385	Fluidigm C1	NA	T2D	NA	NA	Pancreatic Islets	NA	NA		NA	Tissue
GSE98887	SRR5541386	Fluidigm C1	NA	T2D	NA	NA	Pancreatic Islets	NA	NA		NA	Tissue
GSE98887	SRR5541387	Fluidigm C1	NA	T2D	NA	NA	Pancreatic Islets	NA	NA		NA	Tissue
GSE98887	SRR5541388	Fluidigm C1	NA	T2D	NA	NA	Pancreatic Islets	NA	NA		NA	Tissue
GSE98887	SRR5541389	Fluidigm C1	NA	T2D	NA	NA	Pancreatic Islets	NA	NA		NA	Tissue
GSE98887	SRR5541390	Fluidigm C1	NA	T2D	NA	NA	Pancreatic Islets	NA	NA		NA	Tissue
GSE98887	SRR5541391	Fluidigm C1	NA	T2D	NA	NA	Pancreatic Islets	NA	NA		NA	Tissue
GSE98887	SRR5541392	Fluidigm C1	NA	T2D	NA	NA	Pancreatic Islets	NA	NA		NA	Tissue
GSE98887	SRR5541393	Fluidigm C1	NA	T2D	NA	NA	Pancreatic Islets	NA	NA		NA	Tissue
GSE98887	SRR5541394	Fluidigm C1	NA	T2D	NA	NA	Pancreatic Islets	NA	NA		NA	Tissue
GSE98887	SRR5541396	Fluidigm C1	NA	T2D	NA	NA	Pancreatic Islets	NA	NA		NA	Tissue
GSE98887	SRR5541397	Fluidigm C1	NA	T2D	NA	NA	Pancreatic Islets	NA	NA		NA	Tissue
GSE98887	SRR5541399	Fluidigm C1	NA	T2D	NA	NA	Pancreatic Islets	NA	NA		NA	Tissue
GSE98887	SRR5541400	Fluidigm C1	NA	T2D	NA	NA	Pancreatic Islets	NA	NA		NA	Tissue
GSE98887	SRR5541402	Fluidigm C1	NA	T2D	NA	NA	Pancreatic Islets	NA	NA		NA	Tissue
GSE98887	SRR5541403	Fluidigm C1	NA	T2D	NA	NA	Pancreatic Islets	NA	NA		NA	Tissue
GSE98887	SRR5541405	Fluidigm C1	NA	T2D	NA	NA	Pancreatic Islets	NA	NA		NA	Tissue
GSE98887	SRR5541406	Fluidigm C1	NA	T2D	NA	NA	Pancreatic Islets	NA	NA		NA	Tissue
GSE98887	SRR5541408	Fluidigm C1	NA	T2D	NA	NA	Pancreatic Islets	NA	NA		NA	Tissue
GSE98887	SRR5541409	Fluidigm C1	NA	T2D	NA	NA	Pancreatic Islets	NA	NA		NA	Tissue
GSE98887	SRR5541411	Fluidigm C1	NA	T2D	NA	NA	Pancreatic Islets	NA	NA		NA	Tissue
GSE98887	SRR5541412	Fluidigm C1	NA	T2D	NA	NA	Pancreatic Islets	NA	NA		NA	Tissue
GSE98887	SRR5541414	Fluidigm C1	NA	T2D	NA	NA	Pancreatic Islets	NA	NA		NA	Tissue
GSE98887	SRR5541415	Fluidigm C1	NA	T2D	NA	NA	Pancreatic Islets	NA	NA		NA	Tissue
GSE98887	SRR5541417	Fluidigm C1	NA	T2D	NA	NA	Pancreatic Islets	NA	NA		NA	Tissue
GSE98887	SRR5541418	Fluidigm C1	NA	T2D	NA	NA	Pancreatic Islets	NA	NA		NA	Tissue
GSE98887	SRR5541420	Fluidigm C1	NA	T2D	NA	NA	Pancreatic Islets	NA	NA		NA	Tissue
GSE98887	SRR5541421	Fluidigm C1	NA	T2D	NA	NA	Pancreatic Islets	NA	NA		NA	Tissue
GSE98887	SRR5541423	Fluidigm C1	NA	T2D	NA	NA	Pancreatic Islets	NA	NA		NA	Tissue
GSE98887	SRR5541424	Fluidigm C1	NA	T2D	NA	NA	Pancreatic Islets	NA	NA		NA	Tissue
GSE98887	SRR5541426	Fluidigm C1	NA	T2D	NA	NA	Pancreatic Islets	NA	NA		NA	Tissue
GSE98887	SRR5541427	Fluidigm C1	NA	T2D	NA	NA	Pancreatic Islets	NA	NA		NA	Tissue
GSE98887	SRR5541429	Fluidigm C1	NA	T2D	NA	NA	Pancreatic Islets	NA	NA		NA	Tissue
GSE98887	SRR5541431	Fluidigm C1	NA	T2D	NA	NA	Pancreatic Islets	NA	NA		NA	Tissue
GSE98887	SRR5541432	Fluidigm C1	NA	T2D	NA	NA	Pancreatic Islets	NA	NA		NA	Tissue
GSE98887	SRR5541434	Fluidigm C1	NA	T2D	NA	NA	Pancreatic Islets	NA	NA		NA	Tissue
GSE98887	SRR5541436	Fluidigm C1	NA	T2D	NA	NA	Pancreatic Islets	NA	NA		NA	Tissue
GSE98887	SRR5541438	Fluidigm C1	NA	T2D	NA	NA	Pancreatic Islets	NA	NA		NA	Tissue
GSE98887	SRR5541439	Fluidigm C1	NA	T2D	NA	NA	Pancreatic Islets	NA	NA		NA	Tissue
GSE98887	SRR5541441	Fluidigm C1	NA	T2D	NA	NA	Pancreatic Islets	NA	NA		NA	Tissue
GSE98887	SRR5541442	Fluidigm C1	NA	T2D	NA	NA	Pancreatic Islets	NA	NA		NA	Tissue
GSE98887	SRR5541444	Fluidigm C1	NA	T2D	NA	NA	Pancreatic Islets	NA	NA		NA	Tissue
GSE98887	SRR5541445	Fluidigm C1	NA	T2D	NA	NA	Pancreatic Islets	NA	NA		NA	Tissue
GSE98887	SRR5541447	Fluidigm C1	NA	T2D	NA	NA	Pancreatic Islets	NA	NA		NA	Tissue
GSE98887	SRR5541448	Fluidigm C1	NA	T2D	NA	NA	Pancreatic Islets	NA	NA		NA	Tissue
GSE98887	SRR5541450	Fluidigm C1	NA	T2D	NA	NA	Pancreatic Islets	NA	NA		NA	Tissue
GSE98887	SRR5541451	Fluidigm C1	NA	T2D	NA	NA	Pancreatic Islets	NA	NA		NA	Tissue
GSE98887	SRR5541453	Fluidigm C1	NA	T2D	NA	NA	Pancreatic Islets	NA	NA		NA	Tissue
GSE98887	SRR5541454	Fluidigm C1	NA	T2D	NA	NA	Pancreatic Islets	NA	NA		NA	Tissue
GSE98887	SRR5541456	Fluidigm C1	NA	T2D	NA	NA	Pancreatic Islets	NA	NA		NA	Tissue
GSE98887	SRR5541457	Fluidigm C1	NA	T2D	NA	NA	Pancreatic Islets	NA	NA		NA	Tissue
GSE98887	SRR5541459	Fluidigm C1	NA	T2D	NA	NA	Pancreatic Islets	NA	NA		NA	Tissue
GSE98887	SRR5541460	Fluidigm C1	NA	T2D	NA	NA	Pancreatic Islets	NA	NA		NA	Tissue
GSE98887	SRR5541461	Fluidigm C1	NA	T2D	NA	NA	Pancreatic Islets	NA	NA		NA	Tissue
GSE98887	SRR5541462	Fluidigm C1	NA	T2D	NA	NA	Pancreatic Islets	NA	NA		NA	Tissue
GSE98887	SRR5541463	Fluidigm C1	NA	T2D	NA	NA	Pancreatic Islets	NA	NA		NA	Tissue
GSE98887	SRR5541464	Fluidigm C1	NA	T2D	NA	NA	Pancreatic Islets	NA	NA		NA	Tissue
GSE98887	SRR5541465	Fluidigm C1	NA	T2D	NA	NA	Pancreatic Islets	NA	NA		NA	Tissue
GSE98887	SRR5541466	Fluidigm C1	NA	T2D	NA	NA	Pancreatic Islets	NA	NA		NA	Tissue
GSE98887	SRR5541467	Fluidigm C1	NA	T2D	NA	NA	Pancreatic Islets	NA	NA		NA	Tissue
GSE98887	SRR5541468	Fluidigm C1	NA	T2D	NA	NA	Pancreatic Islets	NA	NA		NA	Tissue
GSE98887	SRR5541469	Fluidigm C1	NA	T2D	NA	NA	Pancreatic Islets	NA	NA		NA	Tissue
GSE98887	SRR5541470	Fluidigm C1	NA	T2D	NA	NA	Pancreatic Islets	NA	NA		NA	Tissue
GSE98887	SRR5541471	Fluidigm C1	NA	T2D	NA	NA	Pancreatic Islets	NA	NA		NA	Tissue
GSE98887	SRR5541472	Fluidigm C1	NA	T2D	NA	NA	Pancreatic Islets	NA	NA		NA	Tissue
GSE98887	SRR5541473	Fluidigm C1	NA	T2D	NA	NA	Pancreatic Islets	NA	NA		NA	Tissue
GSE98887	SRR5541474	Fluidigm C1	NA	T2D	NA	NA	Pancreatic Islets	NA	NA		NA	Tissue
GSE98887	SRR5541475	Fluidigm C1	NA	T2D	NA	NA	Pancreatic Islets	NA	NA		NA	Tissue
GSE98887	SRR5541476	Fluidigm C1	NA	T2D	NA	NA	Pancreatic Islets	NA	NA		NA	Tissue
GSE98887	SRR5541477	Fluidigm C1	NA	T2D	NA	NA	Pancreatic Islets	NA	NA		NA	Tissue
GSE98887	SRR5541478	Fluidigm C1	NA	T2D	NA	NA	Pancreatic Islets	NA	NA		NA	Tissue
GSE98887	SRR5541479	Fluidigm C1	NA	T2D	NA	NA	Pancreatic Islets	NA	NA		NA	Tissue
GSE98887	SRR5541480	Fluidigm C1	NA	T2D	NA	NA	Pancreatic Islets	NA	NA		NA	Tissue
GSE98887	SRR5541481	Fluidigm C1	NA	T2D	NA	NA	Pancreatic Islets	NA	NA		NA	Tissue
GSE98887	SRR5541482	Fluidigm C1	NA	T2D	NA	NA	Pancreatic Islets	NA	NA		NA	Tissue
GSE98887	SRR5541483	Fluidigm C1	NA	T2D	NA	NA	Pancreatic Islets	NA	NA		NA	Tissue
GSE98887	SRR5541484	Fluidigm C1	NA	T2D	NA	NA	Pancreatic Islets	NA	NA		NA	Tissue
GSE98887	SRR5541485	Fluidigm C1	NA	T2D	NA	NA	Pancreatic Islets	NA	NA		NA	Tissue
GSE98887	SRR5541486	Fluidigm C1	NA	T2D	NA	NA	Pancreatic Islets	NA	NA		NA	Tissue
GSE98887	SRR5541487	Fluidigm C1	NA	T2D	NA	NA	Pancreatic Islets	NA	NA		NA	Tissue
GSE98887	SRR5541488	Fluidigm C1	NA	T2D	NA	NA	Pancreatic Islets	NA	NA		NA	Tissue
GSE98887	SRR5541489	Fluidigm C1	NA	T2D	NA	NA	Pancreatic Islets	NA	NA		NA	Tissue
GSE98887	SRR5541490	Fluidigm C1	NA	T2D	NA	NA	Pancreatic Islets	NA	NA		NA	Tissue
GSE98887	SRR5541491	Fluidigm C1	NA	T2D	NA	NA	Pancreatic Islets	NA	NA		NA	Tissue
GSE98887	SRR5541492	Fluidigm C1	NA	T2D	NA	NA	Pancreatic Islets	NA	NA		NA	Tissue
GSE98887	SRR5541493	Fluidigm C1	NA	T2D	NA	NA	Pancreatic Islets	NA	NA		NA	Tissue
GSE98887	SRR5541494	Fluidigm C1	NA	T2D	NA	NA	Pancreatic Islets	NA	NA		NA	Tissue
GSE98887	SRR5541495	Fluidigm C1	NA	T2D	NA	NA	Pancreatic Islets	NA	NA		NA	Tissue
GSE98887	SRR5541496	Fluidigm C1	NA	T2D	NA	NA	Pancreatic Islets	NA	NA		NA	Tissue
GSE98887	SRR5541497	Fluidigm C1	NA	T2D	NA	NA	Pancreatic Islets	NA	NA		NA	Tissue
GSE98887	SRR5541498	Fluidigm C1	NA	T2D	NA	NA	Pancreatic Islets	NA	NA		NA	Tissue
GSE98887	SRR5541499	Fluidigm C1	NA	T2D	NA	NA	Pancreatic Islets	NA	NA		NA	Tissue
GSE98887	SRR5541500	Fluidigm C1	NA	T2D	NA	NA	Pancreatic Islets	NA	NA		NA	Tissue
GSE98887	SRR5541501	Fluidigm C1	NA	T2D	NA	NA	Pancreatic Islets	NA	NA		NA	Tissue
GSE98887	SRR5541502	Fluidigm C1	NA	T2D	NA	NA	Pancreatic Islets	NA	NA		NA	Tissue
GSE98887	SRR5541503	Fluidigm C1	NA	T2D	NA	NA	Pancreatic Islets	NA	NA		NA	Tissue
GSE98887	SRR5541504	Fluidigm C1	NA	T2D	NA	NA	Pancreatic Islets	NA	NA		NA	Tissue
GSE98887	SRR5541505	Fluidigm C1	NA	T2D	NA	NA	Pancreatic Islets	NA	NA		NA	Tissue
GSE98887	SRR5541506	Fluidigm C1	NA	T2D	NA	NA	Pancreatic Islets	NA	NA		NA	Tissue
GSE98887	SRR5541507	Fluidigm C1	NA	T2D	NA	NA	Pancreatic Islets	NA	NA		NA	Tissue
GSE98887	SRR5541508	Fluidigm C1	NA	T2D	NA	NA	Pancreatic Islets	NA	NA		NA	Tissue
GSE98887	SRR5541509	Fluidigm C1	NA	T2D	NA	NA	Pancreatic Islets	NA	NA		NA	Tissue
GSE98887	SRR5541510	Fluidigm C1	NA	T2D	NA	NA	Pancreatic Islets	NA	NA		NA	Tissue
GSE98887	SRR5541511	Fluidigm C1	NA	T2D	NA	NA	Pancreatic Islets	NA	NA		NA	Tissue
GSE98887	SRR5541512	Fluidigm C1	NA	T2D	NA	NA	Pancreatic Islets	NA	NA		NA	Tissue
GSE98887	SRR5541513	Fluidigm C1	NA	T2D	NA	NA	Pancreatic Islets	NA	NA		NA	Tissue
GSE98887	SRR5541514	Fluidigm C1	NA	T2D	NA	NA	Pancreatic Islets	NA	NA		NA	Tissue
GSE98887	SRR5541515	Fluidigm C1	NA	T2D	NA	NA	Pancreatic Islets	NA	NA		NA	Tissue
GSE98887	SRR5541516	Fluidigm C1	NA	T2D	NA	NA	Pancreatic Islets	NA	NA		NA	Tissue
GSE98887	SRR5541517	Fluidigm C1	NA	T2D	NA	NA	Pancreatic Islets	NA	NA		NA	Tissue
GSE98887	SRR5541518	Fluidigm C1	NA	T2D	NA	NA	Pancreatic Islets	NA	NA		NA	Tissue
GSE98887	SRR5541519	Fluidigm C1	NA	T2D	NA	NA	Pancreatic Islets	NA	NA		NA	Tissue
GSE98887	SRR5541520	Fluidigm C1	NA	T2D	NA	NA	Pancreatic Islets	NA	NA		NA	Tissue
GSE98887	SRR5541521	Fluidigm C1	NA	T2D	NA	NA	Pancreatic Islets	NA	NA		NA	Tissue
GSE98887	SRR5541522	Fluidigm C1	NA	T2D	NA	NA	Pancreatic Islets	NA	NA		NA	Tissue
GSE98887	SRR5541523	Fluidigm C1	NA	T2D	NA	NA	Pancreatic Islets	NA	NA		NA	Tissue
GSE98887	SRR5541524	Fluidigm C1	NA	T2D	NA	NA	Pancreatic Islets	NA	NA		NA	Tissue
GSE98887	SRR5541525	Fluidigm C1	NA	T2D	NA	NA	Pancreatic Islets	NA	NA		NA	Tissue
GSE98887	SRR5541526	Fluidigm C1	NA	T2D	NA	NA	Pancreatic Islets	NA	NA		NA	Tissue
GSE98887	SRR5541527	Fluidigm C1	NA	T2D	NA	NA	Pancreatic Islets	NA	NA		NA	Tissue
GSE98887	SRR5541528	Fluidigm C1	NA	T2D	NA	NA	Pancreatic Islets	NA	NA		NA	Tissue
GSE98887	SRR5541529	Fluidigm C1	NA	T2D	NA	NA	Pancreatic Islets	NA	NA		NA	Tissue
GSE98887	SRR5541530	Fluidigm C1	NA	T2D	NA	NA	Pancreatic Islets	NA	NA		NA	Tissue
GSE98887	SRR5541531	Fluidigm C1	NA	T2D	NA	NA	Pancreatic Islets	NA	NA		NA	Tissue
GSE98887	SRR5541532	Fluidigm C1	NA	T2D	NA	NA	Pancreatic Islets	NA	NA		NA	Tissue
GSE98887	SRR5541533	Fluidigm C1	NA	T2D	NA	NA	Pancreatic Islets	NA	NA		NA	Tissue
GSE98887	SRR5541534	Fluidigm C1	NA	T2D	NA	NA	Pancreatic Islets	NA	NA		NA	Tissue
GSE98887	SRR5541535	Fluidigm C1	NA	T2D	NA	NA	Pancreatic Islets	NA	NA		NA	Tissue
GSE98887	SRR5541536	Fluidigm C1	NA	T2D	NA	NA	Pancreatic Islets	NA	NA		NA	Tissue
GSE98887	SRR5541537	Fluidigm C1	NA	T2D	NA	NA	Pancreatic Islets	NA	NA		NA	Tissue
GSE98887	SRR5541538	Fluidigm C1	NA	T2D	NA	NA	Pancreatic Islets	NA	NA		NA	Tissue
GSE98887	SRR5541539	Fluidigm C1	NA	T2D	NA	NA	Pancreatic Islets	NA	NA		NA	Tissue
GSE98887	SRR5541540	Fluidigm C1	NA	T2D	NA	NA	Pancreatic Islets	NA	NA		NA	Tissue
GSE98887	SRR5541541	Fluidigm C1	NA	T2D	NA	NA	Pancreatic Islets	NA	NA		NA	Tissue
GSE98887	SRR5541542	Fluidigm C1	NA	T2D	NA	NA	Pancreatic Islets	NA	NA		NA	Tissue
GSE98887	SRR5541543	Fluidigm C1	NA	T2D	NA	NA	Pancreatic Islets	NA	NA		NA	Tissue
GSE98887	SRR5541544	Fluidigm C1	NA	ND	NA	NA	Pancreatic Islets	NA	NA		NA	Tissue
GSE98887	SRR5541545	Fluidigm C1	NA	ND	NA	NA	Pancreatic Islets	NA	NA		NA	Tissue
GSE98887	SRR5541546	Fluidigm C1	NA	ND	NA	NA	Pancreatic Islets	NA	NA		NA	Tissue
GSE98887	SRR5541547	Fluidigm C1	NA	ND	NA	NA	Pancreatic Islets	NA	NA		NA	Tissue
GSE98887	SRR5541548	Fluidigm C1	NA	ND	NA	NA	Pancreatic Islets	NA	NA		NA	Tissue
GSE98887	SRR5541549	Fluidigm C1	NA	ND	NA	NA	Pancreatic Islets	NA	NA		NA	Tissue
GSE98887	SRR5541550	Fluidigm C1	NA	ND	NA	NA	Pancreatic Islets	NA	NA		NA	Tissue
GSE98887	SRR5541551	Fluidigm C1	NA	ND	NA	NA	Pancreatic Islets	NA	NA		NA	Tissue
GSE98887	SRR5541552	Fluidigm C1	NA	T2D	NA	NA	Pancreatic Islets	NA	NA		NA	Tissue
GSE98887	SRR5541553	Fluidigm C1	NA	T2D	NA	NA	Pancreatic Islets	NA	NA		NA	Tissue
GSE98887	SRR5541554	Fluidigm C1	NA	T2D	NA	NA	Pancreatic Islets	NA	NA		NA	Tissue
GSE98887	SRR5541555	Fluidigm C1	NA	T2D	NA	NA	Pancreatic Islets	NA	NA		NA	Tissue
GSE98887	SRR5541556	Fluidigm C1	NA	T2D	NA	NA	Pancreatic Islets	NA	NA		NA	Tissue
GSE98887	SRR5541557	Fluidigm C1	NA	T2D	NA	NA	Pancreatic Islets	NA	NA		NA	Tissue
GSE98887	SRR5541558	Fluidigm C1	NA	T2D	NA	NA	Pancreatic Islets	NA	NA		NA	Tissue
GSE98887	SRR5541559	Fluidigm C1	NA	T2D	NA	NA	Pancreatic Islets	NA	NA		NA	Tissue
GSE98887	SRR5541560	Fluidigm C1	NA	T2D	NA	NA	Pancreatic Islets	NA	NA		NA	Tissue
GSE98887	SRR5541561	Fluidigm C1	NA	T2D	NA	NA	Pancreatic Islets	NA	NA		NA	Tissue
GSE98887	SRR5541562	Fluidigm C1	NA	T2D	NA	NA	Pancreatic Islets	NA	NA		NA	Tissue
GSE98887	SRR5541563	Fluidigm C1	NA	T2D	NA	NA	Pancreatic Islets	NA	NA		NA	Tissue
GSE98887	SRR5541564	Fluidigm C1	NA	T2D	NA	NA	Pancreatic Islets	NA	NA		NA	Tissue
GSE98887	SRR5541565	Fluidigm C1	NA	T2D	NA	NA	Pancreatic Islets	NA	NA		NA	Tissue
GSE98887	SRR5541566	Fluidigm C1	NA	T2D	NA	NA	Pancreatic Islets	NA	NA		NA	Tissue
GSE98887	SRR5541567	Fluidigm C1	NA	T2D	NA	NA	Pancreatic Islets	NA	NA		NA	Tissue
GSE98887	SRR5541568	Fluidigm C1	NA	T2D	NA	NA	Pancreatic Islets	NA	NA		NA	Tissue
GSE98887	SRR5541569	Fluidigm C1	NA	T2D	NA	NA	Pancreatic Islets	NA	NA		NA	Tissue
GSE98887	SRR5541571	Fluidigm C1	NA	T2D	NA	NA	Pancreatic Islets	NA	NA		NA	Tissue
GSE98887	SRR5541572	Fluidigm C1	NA	T2D	NA	NA	Pancreatic Islets	NA	NA		NA	Tissue
GSE98887	SRR5541574	Fluidigm C1	NA	T2D	NA	NA	Pancreatic Islets	NA	NA		NA	Tissue
GSE98887	SRR5541575	Fluidigm C1	NA	T2D	NA	NA	Pancreatic Islets	NA	NA		NA	Tissue
GSE98887	SRR5541577	Fluidigm C1	NA	T2D	NA	NA	Pancreatic Islets	NA	NA		NA	Tissue
GSE98887	SRR5541578	Fluidigm C1	NA	T2D	NA	NA	Pancreatic Islets	NA	NA		NA	Tissue
GSE98887	SRR5541580	Fluidigm C1	NA	T2D	NA	NA	Pancreatic Islets	NA	NA		NA	Tissue
GSE98887	SRR5541581	Fluidigm C1	NA	T2D	NA	NA	Pancreatic Islets	NA	NA		NA	Tissue
GSE98887	SRR5541583	Fluidigm C1	NA	T2D	NA	NA	Pancreatic Islets	NA	NA		NA	Tissue
GSE98887	SRR5541584	Fluidigm C1	NA	T2D	NA	NA	Pancreatic Islets	NA	NA		NA	Tissue
GSE98887	SRR5541586	Fluidigm C1	NA	T2D	NA	NA	Pancreatic Islets	NA	NA		NA	Tissue
GSE98887	SRR5541587	Fluidigm C1	NA	T2D	NA	NA	Pancreatic Islets	NA	NA		NA	Tissue
GSE98887	SRR5541589	Fluidigm C1	NA	T2D	NA	NA	Pancreatic Islets	NA	NA		NA	Tissue
GSE98887	SRR5541590	Fluidigm C1	NA	T2D	NA	NA	Pancreatic Islets	NA	NA		NA	Tissue
GSE98887	SRR5541592	Fluidigm C1	NA	T2D	NA	NA	Pancreatic Islets	NA	NA		NA	Tissue
GSE98887	SRR5541593	Fluidigm C1	NA	T2D	NA	NA	Pancreatic Islets	NA	NA		NA	Tissue
GSE98887	SRR5541595	Fluidigm C1	NA	T2D	NA	NA	Pancreatic Islets	NA	NA		NA	Tissue
GSE98887	SRR5541596	Fluidigm C1	NA	T2D	NA	NA	Pancreatic Islets	NA	NA		NA	Tissue
GSE98887	SRR5541598	Fluidigm C1	NA	T2D	NA	NA	Pancreatic Islets	NA	NA		NA	Tissue
GSE98887	SRR5541599	Fluidigm C1	NA	T2D	NA	NA	Pancreatic Islets	NA	NA		NA	Tissue
GSE98887	SRR5541601	Fluidigm C1	NA	T2D	NA	NA	Pancreatic Islets	NA	NA		NA	Tissue
GSE98887	SRR5541602	Fluidigm C1	NA	T2D	NA	NA	Pancreatic Islets	NA	NA		NA	Tissue
GSE98887	SRR5541604	Fluidigm C1	NA	T2D	NA	NA	Pancreatic Islets	NA	NA		NA	Tissue
GSE98887	SRR5541605	Fluidigm C1	NA	T2D	NA	NA	Pancreatic Islets	NA	NA		NA	Tissue
GSE98887	SRR5541607	Fluidigm C1	NA	T2D	NA	NA	Pancreatic Islets	NA	NA		NA	Tissue
GSE98887	SRR5541608	Fluidigm C1	NA	T2D	NA	NA	Pancreatic Islets	NA	NA		NA	Tissue
GSE98887	SRR5541610	Fluidigm C1	NA	T2D	NA	NA	Pancreatic Islets	NA	NA		NA	Tissue
GSE98887	SRR5541611	Fluidigm C1	NA	T2D	NA	NA	Pancreatic Islets	NA	NA		NA	Tissue
GSE98887	SRR5541613	Fluidigm C1	NA	T2D	NA	NA	Pancreatic Islets	NA	NA		NA	Tissue
GSE98887	SRR5541614	Fluidigm C1	NA	T2D	NA	NA	Pancreatic Islets	NA	NA		NA	Tissue
GSE98887	SRR5541616	Fluidigm C1	NA	T2D	NA	NA	Pancreatic Islets	NA	NA		NA	Tissue
GSE98887	SRR5541617	Fluidigm C1	NA	T2D	NA	NA	Pancreatic Islets	NA	NA		NA	Tissue
GSE98887	SRR5541618	Fluidigm C1	NA	T2D	NA	NA	Pancreatic Islets	NA	NA		NA	Tissue
GSE98887	SRR5541619	Fluidigm C1	NA	T2D	NA	NA	Pancreatic Islets	NA	NA		NA	Tissue
GSE98887	SRR5541620	Fluidigm C1	NA	T2D	NA	NA	Pancreatic Islets	NA	NA		NA	Tissue
GSE98887	SRR5541621	Fluidigm C1	NA	T2D	NA	NA	Pancreatic Islets	NA	NA		NA	Tissue
GSE98887	SRR5541622	Fluidigm C1	NA	T2D	NA	NA	Pancreatic Islets	NA	NA		NA	Tissue
GSE98887	SRR5541623	Fluidigm C1	NA	T2D	NA	NA	Pancreatic Islets	NA	NA		NA	Tissue
GSE98887	SRR5541624	Fluidigm C1	NA	T2D	NA	NA	Pancreatic Islets	NA	NA		NA	Tissue
GSE98887	SRR5541625	Fluidigm C1	NA	T2D	NA	NA	Pancreatic Islets	NA	NA		NA	Tissue
GSE98887	SRR5541626	Fluidigm C1	NA	T2D	NA	NA	Pancreatic Islets	NA	NA		NA	Tissue
GSE98887	SRR5541627	Fluidigm C1	NA	T2D	NA	NA	Pancreatic Islets	NA	NA		NA	Tissue
GSE98887	SRR5541628	Fluidigm C1	NA	T2D	NA	NA	Pancreatic Islets	NA	NA		NA	Tissue
GSE98887	SRR5541629	Fluidigm C1	NA	T2D	NA	NA	Pancreatic Islets	NA	NA		NA	Tissue
GSE98887	SRR5541630	Fluidigm C1	NA	T2D	NA	NA	Pancreatic Islets	NA	NA		NA	Tissue
GSE98887	SRR5541631	Fluidigm C1	NA	T2D	NA	NA	Pancreatic Islets	NA	NA		NA	Tissue
GSE98887	SRR5541632	Fluidigm C1	NA	T2D	NA	NA	Pancreatic Islets	NA	NA		NA	Tissue
GSE98887	SRR5541633	Fluidigm C1	NA	T2D	NA	NA	Pancreatic Islets	NA	NA		NA	Tissue
GSE98887	SRR5541634	Fluidigm C1	NA	T2D	NA	NA	Pancreatic Islets	NA	NA		NA	Tissue
GSE98887	SRR5541635	Fluidigm C1	NA	T2D	NA	NA	Pancreatic Islets	NA	NA		NA	Tissue
GSE98887	SRR5541636	Fluidigm C1	NA	T2D	NA	NA	Pancreatic Islets	NA	NA		NA	Tissue
GSE98887	SRR5541637	Fluidigm C1	NA	T2D	NA	NA	Pancreatic Islets	NA	NA		NA	Tissue
GSE98887	SRR5541638	Fluidigm C1	NA	T2D	NA	NA	Pancreatic Islets	NA	NA		NA	Tissue
GSE98887	SRR5541639	Fluidigm C1	NA	T2D	NA	NA	Pancreatic Islets	NA	NA		NA	Tissue
GSE98887	SRR5541640	Fluidigm C1	NA	T2D	NA	NA	Pancreatic Islets	NA	NA		NA	Tissue
GSE98887	SRR5541641	Fluidigm C1	NA	T2D	NA	NA	Pancreatic Islets	NA	NA		NA	Tissue
GSE98887	SRR5541642	Fluidigm C1	NA	T2D	NA	NA	Pancreatic Islets	NA	NA		NA	Tissue
GSE98887	SRR5541643	Fluidigm C1	NA	T2D	NA	NA	Pancreatic Islets	NA	NA		NA	Tissue
GSE98887	SRR5541644	Fluidigm C1	NA	T2D	NA	NA	Pancreatic Islets	NA	NA		NA	Tissue
GSE98887	SRR5541645	Fluidigm C1	NA	T2D	NA	NA	Pancreatic Islets	NA	NA		NA	Tissue
GSE98887	SRR5541646	Fluidigm C1	NA	T2D	NA	NA	Pancreatic Islets	NA	NA		NA	Tissue
GSE98887	SRR5541647	Fluidigm C1	NA	T2D	NA	NA	Pancreatic Islets	NA	NA		NA	Tissue
GSE98887	SRR5541648	Fluidigm C1	NA	T2D	NA	NA	Pancreatic Islets	NA	NA		NA	Tissue
GSE98887	SRR5541649	Fluidigm C1	NA	T2D	NA	NA	Pancreatic Islets	NA	NA		NA	Tissue
GSE98887	SRR5541650	Fluidigm C1	NA	T2D	NA	NA	Pancreatic Islets	NA	NA		NA	Tissue
GSE98887	SRR5541651	Fluidigm C1	NA	T2D	NA	NA	Pancreatic Islets	NA	NA		NA	Tissue
GSE98887	SRR5541652	Fluidigm C1	NA	T2D	NA	NA	Pancreatic Islets	NA	NA		NA	Tissue
GSE98887	SRR5541653	Fluidigm C1	NA	T2D	NA	NA	Pancreatic Islets	NA	NA		NA	Tissue
GSE98887	SRR5541654	Fluidigm C1	NA	T2D	NA	NA	Pancreatic Islets	NA	NA		NA	Tissue
GSE98887	SRR5541655	Fluidigm C1	NA	T2D	NA	NA	Pancreatic Islets	NA	NA		NA	Tissue
GSE98887	SRR5541656	Fluidigm C1	NA	T2D	NA	NA	Pancreatic Islets	NA	NA		NA	Tissue
GSE98887	SRR5541657	Fluidigm C1	NA	T2D	NA	NA	Pancreatic Islets	NA	NA		NA	Tissue
GSE98887	SRR5541658	Fluidigm C1	NA	T2D	NA	NA	Pancreatic Islets	NA	NA		NA	Tissue
GSE98887	SRR5541659	Fluidigm C1	NA	T2D	NA	NA	Pancreatic Islets	NA	NA		NA	Tissue
GSE98887	SRR5541660	Fluidigm C1	NA	T2D	NA	NA	Pancreatic Islets	NA	NA		NA	Tissue
GSE98887	SRR5541661	Fluidigm C1	NA	T2D	NA	NA	Pancreatic Islets	NA	NA		NA	Tissue
GSE98887	SRR5541662	Fluidigm C1	NA	T2D	NA	NA	Pancreatic Islets	NA	NA		NA	Tissue
GSE98887	SRR5541663	Fluidigm C1	NA	T2D	NA	NA	Pancreatic Islets	NA	NA		NA	Tissue
GSE98887	SRR5541664	Fluidigm C1	NA	T2D	NA	NA	Pancreatic Islets	NA	NA		NA	Tissue
GSE98887	SRR5541665	Fluidigm C1	NA	T2D	NA	NA	Pancreatic Islets	NA	NA		NA	Tissue
GSE98887	SRR5541666	Fluidigm C1	NA	T2D	NA	NA	Pancreatic Islets	NA	NA		NA	Tissue
GSE98887	SRR5541667	Fluidigm C1	NA	T2D	NA	NA	Pancreatic Islets	NA	NA		NA	Tissue
GSE98887	SRR5541668	Fluidigm C1	NA	T2D	NA	NA	Pancreatic Islets	NA	NA		NA	Tissue
GSE98887	SRR5541669	Fluidigm C1	NA	T2D	NA	NA	Pancreatic Islets	NA	NA		NA	Tissue
GSE98887	SRR5541670	Fluidigm C1	NA	T2D	NA	NA	Pancreatic Islets	NA	NA		NA	Tissue
GSE98887	SRR5541671	Fluidigm C1	NA	T2D	NA	NA	Pancreatic Islets	NA	NA		NA	Tissue
GSE98887	SRR5541672	Fluidigm C1	NA	T2D	NA	NA	Pancreatic Islets	NA	NA		NA	Tissue
GSE98887	SRR5541673	Fluidigm C1	NA	T2D	NA	NA	Pancreatic Islets	NA	NA		NA	Tissue
GSE98887	SRR5541674	Fluidigm C1	NA	T2D	NA	NA	Pancreatic Islets	NA	NA		NA	Tissue
GSE98887	SRR5541675	Fluidigm C1	NA	T2D	NA	NA	Pancreatic Islets	NA	NA		NA	Tissue
GSE98887	SRR5541676	Fluidigm C1	NA	T2D	NA	NA	Pancreatic Islets	NA	NA		NA	Tissue
GSE98887	SRR5541677	Fluidigm C1	NA	T2D	NA	NA	Pancreatic Islets	NA	NA		NA	Tissue
GSE98887	SRR5541678	Fluidigm C1	NA	T2D	NA	NA	Pancreatic Islets	NA	NA		NA	Tissue
GSE98887	SRR5541679	Fluidigm C1	NA	T2D	NA	NA	Pancreatic Islets	NA	NA		NA	Tissue
GSE98887	SRR5541680	Fluidigm C1	NA	T2D	NA	NA	Pancreatic Islets	NA	NA		NA	Tissue
GSE98887	SRR5541681	Fluidigm C1	NA	T2D	NA	NA	Pancreatic Islets	NA	NA		NA	Tissue
GSE98887	SRR5541682	Fluidigm C1	NA	T2D	NA	NA	Pancreatic Islets	NA	NA		NA	Tissue
GSE98887	SRR5541683	Fluidigm C1	NA	T2D	NA	NA	Pancreatic Islets	NA	NA		NA	Tissue
GSE98887	SRR5541684	Fluidigm C1	NA	T2D	NA	NA	Pancreatic Islets	NA	NA		NA	Tissue
GSE98887	SRR5541685	Fluidigm C1	NA	T2D	NA	NA	Pancreatic Islets	NA	NA		NA	Tissue
GSE98887	SRR5541686	Fluidigm C1	NA	T2D	NA	NA	Pancreatic Islets	NA	NA		NA	Tissue
GSE98887	SRR5541687	Fluidigm C1	NA	T2D	NA	NA	Pancreatic Islets	NA	NA		NA	Tissue
GSE98887	SRR5541688	Fluidigm C1	NA	T2D	NA	NA	Pancreatic Islets	NA	NA		NA	Tissue
GSE98887	SRR5541689	Fluidigm C1	NA	T2D	NA	NA	Pancreatic Islets	NA	NA		NA	Tissue
GSE98887	SRR5541690	Fluidigm C1	NA	T2D	NA	NA	Pancreatic Islets	NA	NA		NA	Tissue
GSE98887	SRR5541691	Fluidigm C1	NA	T2D	NA	NA	Pancreatic Islets	NA	NA		NA	Tissue
GSE98887	SRR5541692	Fluidigm C1	NA	T2D	NA	NA	Pancreatic Islets	NA	NA		NA	Tissue
GSE98887	SRR5541693	Fluidigm C1	NA	T2D	NA	NA	Pancreatic Islets	NA	NA		NA	Tissue
GSE98887	SRR5541694	Fluidigm C1	NA	T2D	NA	NA	Pancreatic Islets	NA	NA		NA	Tissue
GSE98887	SRR5541695	Fluidigm C1	NA	T2D	NA	NA	Pancreatic Islets	NA	NA		NA	Tissue
GSE98887	SRR5541696	Fluidigm C1	NA	T2D	NA	NA	Pancreatic Islets	NA	NA		NA	Tissue
GSE98887	SRR5541697	Fluidigm C1	NA	T2D	NA	NA	Pancreatic Islets	NA	NA		NA	Tissue
GSE98887	SRR5541698	Fluidigm C1	NA	T2D	NA	NA	Pancreatic Islets	NA	NA		NA	Tissue
GSE98887	SRR5541699	Fluidigm C1	NA	T2D	NA	NA	Pancreatic Islets	NA	NA		NA	Tissue
GSE98887	SRR5541700	Fluidigm C1	NA	T2D	NA	NA	Pancreatic Islets	NA	NA		NA	Tissue
GSE98887	SRR5541701	Fluidigm C1	NA	T2D	NA	NA	Pancreatic Islets	NA	NA		NA	Tissue
GSE98887	SRR5541702	Fluidigm C1	NA	T2D	NA	NA	Pancreatic Islets	NA	NA		NA	Tissue
GSE98887	SRR5541703	Fluidigm C1	NA	T2D	NA	NA	Pancreatic Islets	NA	NA		NA	Tissue
GSE98887	SRR5541704	Fluidigm C1	NA	T2D	NA	NA	Pancreatic Islets	NA	NA		NA	Tissue
GSE98887	SRR5541705	Fluidigm C1	NA	T2D	NA	NA	Pancreatic Islets	NA	NA		NA	Tissue
GSE98887	SRR5541706	Fluidigm C1	NA	T2D	NA	NA	Pancreatic Islets	NA	NA		NA	Tissue
GSE98887	SRR5541707	Fluidigm C1	NA	T2D	NA	NA	Pancreatic Islets	NA	NA		NA	Tissue
GSE98887	SRR5541708	Fluidigm C1	NA	T2D	NA	NA	Pancreatic Islets	NA	NA		NA	Tissue
GSE98887	SRR5541709	Fluidigm C1	NA	T2D	NA	NA	Pancreatic Islets	NA	NA		NA	Tissue
GSE98887	SRR5541710	Fluidigm C1	NA	T2D	NA	NA	Pancreatic Islets	NA	NA		NA	Tissue
GSE98887	SRR5541711	Fluidigm C1	NA	T2D	NA	NA	Pancreatic Islets	NA	NA		NA	Tissue
GSE98887	SRR5541712	Fluidigm C1	NA	T2D	NA	NA	Pancreatic Islets	NA	NA		NA	Tissue
GSE98887	SRR5541713	Fluidigm C1	NA	T2D	NA	NA	Pancreatic Islets	NA	NA		NA	Tissue
GSE98887	SRR5541714	Fluidigm C1	NA	T2D	NA	NA	Pancreatic Islets	NA	NA		NA	Tissue
GSE98887	SRR5541715	Fluidigm C1	NA	T2D	NA	NA	Pancreatic Islets	NA	NA		NA	Tissue
GSE98887	SRR5541716	Fluidigm C1	NA	T2D	NA	NA	Pancreatic Islets	NA	NA		NA	Tissue
GSE98887	SRR5541717	Fluidigm C1	NA	T2D	NA	NA	Pancreatic Islets	NA	NA		NA	Tissue
GSE98887	SRR5541718	Fluidigm C1	NA	T2D	NA	NA	Pancreatic Islets	NA	NA		NA	Tissue
GSE98887	SRR5541719	Fluidigm C1	NA	T2D	NA	NA	Pancreatic Islets	NA	NA		NA	Tissue
GSE98887	SRR5541720	Fluidigm C1	NA	T2D	NA	NA	Pancreatic Islets	NA	NA		NA	Tissue
GSE98887	SRR5541721	Fluidigm C1	NA	T2D	NA	NA	Pancreatic Islets	NA	NA		NA	Tissue
GSE98887	SRR5541722	Fluidigm C1	NA	T2D	NA	NA	Pancreatic Islets	NA	NA		NA	Tissue
GSE98887	SRR5541723	Fluidigm C1	NA	T2D	NA	NA	Pancreatic Islets	NA	NA		NA	Tissue
GSE98887	SRR5541724	Fluidigm C1	NA	T2D	NA	NA	Pancreatic Islets	NA	NA		NA	Tissue
GSE98887	SRR5541725	Fluidigm C1	NA	T2D	NA	NA	Pancreatic Islets	NA	NA		NA	Tissue
GSE98887	SRR5541726	Fluidigm C1	NA	T2D	NA	NA	Pancreatic Islets	NA	NA		NA	Tissue
GSE98887	SRR5541727	Fluidigm C1	NA	T2D	NA	NA	Pancreatic Islets	NA	NA		NA	Tissue
GSE98887	SRR5541728	Fluidigm C1	NA	T2D	NA	NA	Pancreatic Islets	NA	NA		NA	Tissue
GSE98887	SRR5541729	Fluidigm C1	NA	T2D	NA	NA	Pancreatic Islets	NA	NA		NA	Tissue
GSE98887	SRR5541730	Fluidigm C1	NA	T2D	NA	NA	Pancreatic Islets	NA	NA		NA	Tissue
GSE98887	SRR5541731	Fluidigm C1	NA	T2D	NA	NA	Pancreatic Islets	NA	NA		NA	Tissue
GSE98887	SRR5541732	Fluidigm C1	NA	T2D	NA	NA	Pancreatic Islets	NA	NA		NA	Tissue
GSE98887	SRR5541733	Fluidigm C1	NA	T2D	NA	NA	Pancreatic Islets	NA	NA		NA	Tissue
GSE98887	SRR5541734	Fluidigm C1	NA	T2D	NA	NA	Pancreatic Islets	NA	NA		NA	Tissue
GSE98887	SRR5541735	Fluidigm C1	NA	T2D	NA	NA	Pancreatic Islets	NA	NA		NA	Tissue
GSE98887	SRR5541736	Fluidigm C1	NA	T2D	NA	NA	Pancreatic Islets	NA	NA		NA	Tissue
GSE98887	SRR5541737	Fluidigm C1	NA	T2D	NA	NA	Pancreatic Islets	NA	NA		NA	Tissue
GSE98887	SRR5541738	Fluidigm C1	NA	T2D	NA	NA	Pancreatic Islets	NA	NA		NA	Tissue
GSE98887	SRR5541739	Fluidigm C1	NA	T2D	NA	NA	Pancreatic Islets	NA	NA		NA	Tissue
GSE98887	SRR5541740	Fluidigm C1	NA	T2D	NA	NA	Pancreatic Islets	NA	NA		NA	Tissue
GSE98887	SRR5541741	Fluidigm C1	NA	T2D	NA	NA	Pancreatic Islets	NA	NA		NA	Tissue
GSE98887	SRR5541742	Fluidigm C1	NA	T2D	NA	NA	Pancreatic Islets	NA	NA		NA	Tissue
GSE98887	SRR5541743	Fluidigm C1	NA	T2D	NA	NA	Pancreatic Islets	NA	NA		NA	Tissue
GSE98887	SRR5541744	Fluidigm C1	NA	T2D	NA	NA	Pancreatic Islets	NA	NA		NA	Tissue
GSE98887	SRR5541745	Fluidigm C1	NA	T2D	NA	NA	Pancreatic Islets	NA	NA		NA	Tissue
GSE98887	SRR5541746	Fluidigm C1	NA	T2D	NA	NA	Pancreatic Islets	NA	NA		NA	Tissue
GSE98887	SRR5541747	Fluidigm C1	NA	T2D	NA	NA	Pancreatic Islets	NA	NA		NA	Tissue
GSE98887	SRR5541748	Fluidigm C1	NA	T2D	NA	NA	Pancreatic Islets	NA	NA		NA	Tissue
GSE98887	SRR5541749	Fluidigm C1	NA	T2D	NA	NA	Pancreatic Islets	NA	NA		NA	Tissue
GSE98887	SRR5541750	Fluidigm C1	NA	T2D	NA	NA	Pancreatic Islets	NA	NA		NA	Tissue
GSE98887	SRR5541751	Fluidigm C1	NA	T2D	NA	NA	Pancreatic Islets	NA	NA		NA	Tissue
GSE98887	SRR5541752	Fluidigm C1	NA	T2D	NA	NA	Pancreatic Islets	NA	NA		NA	Tissue
GSE98887	SRR5541753	Fluidigm C1	NA	T2D	NA	NA	Pancreatic Islets	NA	NA		NA	Tissue
GSE98887	SRR5541754	Fluidigm C1	NA	T2D	NA	NA	Pancreatic Islets	NA	NA		NA	Tissue
GSE98887	SRR5541755	Fluidigm C1	NA	T2D	NA	NA	Pancreatic Islets	NA	NA		NA	Tissue
GSE98887	SRR5541756	Fluidigm C1	NA	T2D	NA	NA	Pancreatic Islets	NA	NA		NA	Tissue
GSE98887	SRR5541757	Fluidigm C1	NA	T2D	NA	NA	Pancreatic Islets	NA	NA		NA	Tissue
GSE98887	SRR5541758	Fluidigm C1	NA	T2D	NA	NA	Pancreatic Islets	NA	NA		NA	Tissue
GSE98887	SRR5541759	Fluidigm C1	NA	T2D	NA	NA	Pancreatic Islets	NA	NA		NA	Tissue
GSE98887	SRR5541760	Fluidigm C1	NA	T2D	NA	NA	Pancreatic Islets	NA	NA		NA	Tissue
GSE98887	SRR5541761	Fluidigm C1	NA	T2D	NA	NA	Pancreatic Islets	NA	NA		NA	Tissue
GSE98887	SRR5541762	Fluidigm C1	NA	T2D	NA	NA	Pancreatic Islets	NA	NA		NA	Tissue
GSE98887	SRR5541763	Fluidigm C1	NA	T2D	NA	NA	Pancreatic Islets	NA	NA		NA	Tissue
GSE98887	SRR5541764	Fluidigm C1	NA	T2D	NA	NA	Pancreatic Islets	NA	NA		NA	Tissue
GSE98887	SRR5541765	Fluidigm C1	NA	T2D	NA	NA	Pancreatic Islets	NA	NA		NA	Tissue
GSE98887	SRR5541766	Fluidigm C1	NA	T2D	NA	NA	Pancreatic Islets	NA	NA		NA	Tissue
GSE98887	SRR5541767	Fluidigm C1	NA	T2D	NA	NA	Pancreatic Islets	NA	NA		NA	Tissue
GSE98887	SRR5541768	Fluidigm C1	NA	T2D	NA	NA	Pancreatic Islets	NA	NA		NA	Tissue
GSE98887	SRR5541769	Fluidigm C1	NA	T2D	NA	NA	Pancreatic Islets	NA	NA		NA	Tissue
GSE98887	SRR5541770	Fluidigm C1	NA	T2D	NA	NA	Pancreatic Islets	NA	NA		NA	Tissue
GSE98887	SRR5541771	Fluidigm C1	NA	T2D	NA	NA	Pancreatic Islets	NA	NA		NA	Tissue
GSE98887	SRR5541772	Fluidigm C1	NA	T2D	NA	NA	Pancreatic Islets	NA	NA		NA	Tissue
GSE98887	SRR5541773	Fluidigm C1	NA	T2D	NA	NA	Pancreatic Islets	NA	NA		NA	Tissue
GSE98887	SRR5541774	Fluidigm C1	NA	T2D	NA	NA	Pancreatic Islets	NA	NA		NA	Tissue
GSE98887	SRR5541775	Fluidigm C1	NA	T2D	NA	NA	Pancreatic Islets	NA	NA		NA	Tissue
GSE98887	SRR5541776	Fluidigm C1	NA	T2D	NA	NA	Pancreatic Islets	NA	NA		NA	Tissue
GSE98887	SRR5541777	Fluidigm C1	NA	T2D	NA	NA	Pancreatic Islets	NA	NA		NA	Tissue
GSE98887	SRR5541778	Fluidigm C1	NA	T2D	NA	NA	Pancreatic Islets	NA	NA		NA	Tissue
GSE98887	SRR5541779	Fluidigm C1	NA	T2D	NA	NA	Pancreatic Islets	NA	NA		NA	Tissue
GSE98887	SRR5541780	Fluidigm C1	NA	T2D	NA	NA	Pancreatic Islets	NA	NA		NA	Tissue
GSE98887	SRR5541781	Fluidigm C1	NA	T2D	NA	NA	Pancreatic Islets	NA	NA		NA	Tissue
GSE98887	SRR5541782	Fluidigm C1	NA	T2D	NA	NA	Pancreatic Islets	NA	NA		NA	Tissue
GSE98887	SRR5541783	Fluidigm C1	NA	T2D	NA	NA	Pancreatic Islets	NA	NA		NA	Tissue
GSE98887	SRR5541784	Fluidigm C1	NA	T2D	NA	NA	Pancreatic Islets	NA	NA		NA	Tissue
GSE98887	SRR5541786	Fluidigm C1	NA	T2D	NA	NA	Pancreatic Islets	NA	NA		NA	Tissue
GSE98887	SRR5541788	Fluidigm C1	NA	T2D	NA	NA	Pancreatic Islets	NA	NA		NA	Tissue
GSE98887	SRR5541790	Fluidigm C1	NA	T2D	NA	NA	Pancreatic Islets	NA	NA		NA	Tissue
GSE98887	SRR5541792	Fluidigm C1	NA	T2D	NA	NA	Pancreatic Islets	NA	NA		NA	Tissue
GSE98887	SRR5541793	Fluidigm C1	NA	T2D	NA	NA	Pancreatic Islets	NA	NA		NA	Tissue
GSE98887	SRR5541795	Fluidigm C1	NA	T2D	NA	NA	Pancreatic Islets	NA	NA		NA	Tissue
GSE98887	SRR5541797	Fluidigm C1	NA	T2D	NA	NA	Pancreatic Islets	NA	NA		NA	Tissue
GSE98887	SRR5541799	Fluidigm C1	NA	T2D	NA	NA	Pancreatic Islets	NA	NA		NA	Tissue
GSE98887	SRR5541800	Fluidigm C1	NA	T2D	NA	NA	Pancreatic Islets	NA	NA		NA	Tissue
GSE98887	SRR5541802	Fluidigm C1	NA	T2D	NA	NA	Pancreatic Islets	NA	NA		NA	Tissue
GSE98887	SRR5541804	Fluidigm C1	NA	T2D	NA	NA	Pancreatic Islets	NA	NA		NA	Tissue
GSE98887	SRR5541805	Fluidigm C1	NA	T2D	NA	NA	Pancreatic Islets	NA	NA		NA	Tissue
GSE98887	SRR5541807	Fluidigm C1	NA	T2D	NA	NA	Pancreatic Islets	NA	NA		NA	Tissue
GSE98887	SRR5541808	Fluidigm C1	NA	T2D	NA	NA	Pancreatic Islets	NA	NA		NA	Tissue
GSE98887	SRR5541810	Fluidigm C1	NA	T2D	NA	NA	Pancreatic Islets	NA	NA		NA	Tissue
GSE98887	SRR5541812	Fluidigm C1	NA	T2D	NA	NA	Pancreatic Islets	NA	NA		NA	Tissue
GSE98887	SRR5541814	Fluidigm C1	NA	T2D	NA	NA	Pancreatic Islets	NA	NA		NA	Tissue
GSE98887	SRR5541816	Fluidigm C1	NA	T2D	NA	NA	Pancreatic Islets	NA	NA		NA	Tissue
GSE98887	SRR5541817	Fluidigm C1	NA	T2D	NA	NA	Pancreatic Islets	NA	NA		NA	Tissue
GSE98887	SRR5541819	Fluidigm C1	NA	T2D	NA	NA	Pancreatic Islets	NA	NA		NA	Tissue
GSE98887	SRR5541820	Fluidigm C1	NA	T2D	NA	NA	Pancreatic Islets	NA	NA		NA	Tissue
GSE98887	SRR5541822	Fluidigm C1	NA	T2D	NA	NA	Pancreatic Islets	NA	NA		NA	Tissue
GSE98887	SRR5541824	Fluidigm C1	NA	T2D	NA	NA	Pancreatic Islets	NA	NA		NA	Tissue
GSE98887	SRR5541825	Fluidigm C1	NA	T2D	NA	NA	Pancreatic Islets	NA	NA		NA	Tissue
GSE98887	SRR5541826	Fluidigm C1	NA	T2D	NA	NA	Pancreatic Islets	NA	NA		NA	Tissue
GSE98887	SRR5541827	Fluidigm C1	NA	T2D	NA	NA	Pancreatic Islets	NA	NA		NA	Tissue
GSE98887	SRR5541828	Fluidigm C1	NA	T2D	NA	NA	Pancreatic Islets	NA	NA		NA	Tissue
GSE98887	SRR5541829	Fluidigm C1	NA	T2D	NA	NA	Pancreatic Islets	NA	NA		NA	Tissue
GSE98887	SRR5541830	Fluidigm C1	NA	T2D	NA	NA	Pancreatic Islets	NA	NA		NA	Tissue
GSE98887	SRR5541831	Fluidigm C1	NA	T2D	NA	NA	Pancreatic Islets	NA	NA		NA	Tissue
GSE98887	SRR5541832	Fluidigm C1	NA	T2D	NA	NA	Pancreatic Islets	NA	NA		NA	Tissue
GSE98887	SRR5541833	Fluidigm C1	NA	T2D	NA	NA	Pancreatic Islets	NA	NA		NA	Tissue
GSE98887	SRR5541834	Fluidigm C1	NA	T2D	NA	NA	Pancreatic Islets	NA	NA		NA	Tissue
GSE98887	SRR5541835	Fluidigm C1	NA	T2D	NA	NA	Pancreatic Islets	NA	NA		NA	Tissue
GSE98887	SRR5541836	Fluidigm C1	NA	T2D	NA	NA	Pancreatic Islets	NA	NA		NA	Tissue
GSE98887	SRR5541837	Fluidigm C1	NA	T2D	NA	NA	Pancreatic Islets	NA	NA		NA	Tissue
GSE98887	SRR5541838	Fluidigm C1	NA	T2D	NA	NA	Pancreatic Islets	NA	NA		NA	Tissue
GSE98887	SRR5541839	Fluidigm C1	NA	T2D	NA	NA	Pancreatic Islets	NA	NA		NA	Tissue
GSE98887	SRR5541840	Fluidigm C1	NA	T2D	NA	NA	Pancreatic Islets	NA	NA		NA	Tissue
GSE98887	SRR5541841	Fluidigm C1	NA	T2D	NA	NA	Pancreatic Islets	NA	NA		NA	Tissue
GSE98887	SRR5541842	Fluidigm C1	NA	T2D	NA	NA	Pancreatic Islets	NA	NA		NA	Tissue
GSE98887	SRR5541843	Fluidigm C1	NA	T2D	NA	NA	Pancreatic Islets	NA	NA		NA	Tissue
GSE98887	SRR5541844	Fluidigm C1	NA	T2D	NA	NA	Pancreatic Islets	NA	NA		NA	Tissue
GSE98887	SRR5541845	Fluidigm C1	NA	T2D	NA	NA	Pancreatic Islets	NA	NA		NA	Tissue
GSE98887	SRR5541846	Fluidigm C1	NA	T2D	NA	NA	Pancreatic Islets	NA	NA		NA	Tissue
GSE98887	SRR5541847	Fluidigm C1	NA	T2D	NA	NA	Pancreatic Islets	NA	NA		NA	Tissue
GSE98887	SRR5541848	Fluidigm C1	NA	T2D	NA	NA	Pancreatic Islets	NA	NA		NA	Tissue
GSE98887	SRR5541849	Fluidigm C1	NA	T2D	NA	NA	Pancreatic Islets	NA	NA		NA	Tissue
GSE98887	SRR5541850	Fluidigm C1	NA	T2D	NA	NA	Pancreatic Islets	NA	NA		NA	Tissue
GSE98887	SRR5541851	Fluidigm C1	NA	T2D	NA	NA	Pancreatic Islets	NA	NA		NA	Tissue
GSE98887	SRR5541852	Fluidigm C1	NA	T2D	NA	NA	Pancreatic Islets	NA	NA		NA	Tissue
GSE98887	SRR5541853	Fluidigm C1	NA	T2D	NA	NA	Pancreatic Islets	NA	NA		NA	Tissue
GSE98887	SRR5541854	Fluidigm C1	NA	T2D	NA	NA	Pancreatic Islets	NA	NA		NA	Tissue
GSE98887	SRR5541855	Fluidigm C1	NA	T2D	NA	NA	Pancreatic Islets	NA	NA		NA	Tissue
GSE98887	SRR5541856	Fluidigm C1	NA	T2D	NA	NA	Pancreatic Islets	NA	NA		NA	Tissue
GSE98887	SRR5541857	Fluidigm C1	NA	T2D	NA	NA	Pancreatic Islets	NA	NA		NA	Tissue
GSE98887	SRR5541858	Fluidigm C1	NA	T2D	NA	NA	Pancreatic Islets	NA	NA		NA	Tissue
GSE98887	SRR5541859	Fluidigm C1	NA	T2D	NA	NA	Pancreatic Islets	NA	NA		NA	Tissue
GSE98887	SRR5541860	Fluidigm C1	NA	T2D	NA	NA	Pancreatic Islets	NA	NA		NA	Tissue
GSE98887	SRR5541861	Fluidigm C1	NA	T2D	NA	NA	Pancreatic Islets	NA	NA		NA	Tissue
GSE98887	SRR5541862	Fluidigm C1	NA	T2D	NA	NA	Pancreatic Islets	NA	NA		NA	Tissue
GSE98887	SRR5541863	Fluidigm C1	NA	T2D	NA	NA	Pancreatic Islets	NA	NA		NA	Tissue
GSE98887	SRR5541864	Fluidigm C1	NA	T2D	NA	NA	Pancreatic Islets	NA	NA		NA	Tissue
GSE98887	SRR5541865	Fluidigm C1	NA	T2D	NA	NA	Pancreatic Islets	NA	NA		NA	Tissue
GSE98887	SRR5541866	Fluidigm C1	NA	T2D	NA	NA	Pancreatic Islets	NA	NA		NA	Tissue
GSE98887	SRR5541867	Fluidigm C1	NA	T2D	NA	NA	Pancreatic Islets	NA	NA		NA	Tissue
GSE98887	SRR5541868	Fluidigm C1	NA	T2D	NA	NA	Pancreatic Islets	NA	NA		NA	Tissue
GSE98887	SRR5541869	Fluidigm C1	NA	T2D	NA	NA	Pancreatic Islets	NA	NA		NA	Tissue
GSE98887	SRR5541870	Fluidigm C1	NA	T2D	NA	NA	Pancreatic Islets	NA	NA		NA	Tissue
GSE98887	SRR5541871	Fluidigm C1	NA	T2D	NA	NA	Pancreatic Islets	NA	NA		NA	Tissue
GSE98887	SRR5541872	Fluidigm C1	NA	T2D	NA	NA	Pancreatic Islets	NA	NA		NA	Tissue
GSE98887	SRR5541873	Fluidigm C1	NA	T2D	NA	NA	Pancreatic Islets	NA	NA		NA	Tissue
GSE98887	SRR5541874	Fluidigm C1	NA	T2D	NA	NA	Pancreatic Islets	NA	NA		NA	Tissue
GSE98887	SRR5541875	Fluidigm C1	NA	T2D	NA	NA	Pancreatic Islets	NA	NA		NA	Tissue
GSE98887	SRR5541876	Fluidigm C1	NA	T2D	NA	NA	Pancreatic Islets	NA	NA		NA	Tissue
GSE98887	SRR5541877	Fluidigm C1	NA	T2D	NA	NA	Pancreatic Islets	NA	NA		NA	Tissue
GSE98887	SRR5541878	Fluidigm C1	NA	T2D	NA	NA	Pancreatic Islets	NA	NA		NA	Tissue
GSE98887	SRR5541879	Fluidigm C1	NA	T2D	NA	NA	Pancreatic Islets	NA	NA		NA	Tissue
GSE98887	SRR5541880	Fluidigm C1	NA	T2D	NA	NA	Pancreatic Islets	NA	NA		NA	Tissue
GSE98887	SRR5541881	Fluidigm C1	NA	T2D	NA	NA	Pancreatic Islets	NA	NA		NA	Tissue
GSE98887	SRR5541882	Fluidigm C1	NA	T2D	NA	NA	Pancreatic Islets	NA	NA		NA	Tissue
GSE98887	SRR5541883	Fluidigm C1	NA	T2D	NA	NA	Pancreatic Islets	NA	NA		NA	Tissue
GSE98887	SRR5541884	Fluidigm C1	NA	T2D	NA	NA	Pancreatic Islets	NA	NA		NA	Tissue
GSE98887	SRR5541885	Fluidigm C1	NA	T2D	NA	NA	Pancreatic Islets	NA	NA		NA	Tissue
GSE98887	SRR5541886	Fluidigm C1	NA	T2D	NA	NA	Pancreatic Islets	NA	NA		NA	Tissue
GSE98887	SRR5541887	Fluidigm C1	NA	T2D	NA	NA	Pancreatic Islets	NA	NA		NA	Tissue
GSE98887	SRR5541888	Fluidigm C1	NA	T2D	NA	NA	Pancreatic Islets	NA	NA		NA	Tissue
GSE98887	SRR5541889	Fluidigm C1	NA	T2D	NA	NA	Pancreatic Islets	NA	NA		NA	Tissue
GSE98887	SRR5541890	Fluidigm C1	NA	T2D	NA	NA	Pancreatic Islets	NA	NA		NA	Tissue
GSE98887	SRR5541891	Fluidigm C1	NA	T2D	NA	NA	Pancreatic Islets	NA	NA		NA	Tissue
GSE98887	SRR5541892	Fluidigm C1	NA	T2D	NA	NA	Pancreatic Islets	NA	NA		NA	Tissue
GSE98887	SRR5541893	Fluidigm C1	NA	T2D	NA	NA	Pancreatic Islets	NA	NA		NA	Tissue
GSE98887	SRR5541894	Fluidigm C1	NA	T2D	NA	NA	Pancreatic Islets	NA	NA		NA	Tissue
GSE98887	SRR5541895	Fluidigm C1	NA	T2D	NA	NA	Pancreatic Islets	NA	NA		NA	Tissue
GSE98887	SRR5541896	Fluidigm C1	NA	T2D	NA	NA	Pancreatic Islets	NA	NA		NA	Tissue
GSE98887	SRR5541897	Fluidigm C1	NA	T2D	NA	NA	Pancreatic Islets	NA	NA		NA	Tissue
GSE98887	SRR5541898	Fluidigm C1	NA	T2D	NA	NA	Pancreatic Islets	NA	NA		NA	Tissue
GSE98887	SRR5541899	Fluidigm C1	NA	T2D	NA	NA	Pancreatic Islets	NA	NA		NA	Tissue
GSE98887	SRR5541900	Fluidigm C1	NA	T2D	NA	NA	Pancreatic Islets	NA	NA		NA	Tissue
GSE98887	SRR5541901	Fluidigm C1	NA	T2D	NA	NA	Pancreatic Islets	NA	NA		NA	Tissue
GSE98887	SRR5541902	Fluidigm C1	NA	T2D	NA	NA	Pancreatic Islets	NA	NA		NA	Tissue
GSE98887	SRR5541903	Fluidigm C1	NA	T2D	NA	NA	Pancreatic Islets	NA	NA		NA	Tissue
GSE98887	SRR5541904	Fluidigm C1	NA	T2D	NA	NA	Pancreatic Islets	NA	NA		NA	Tissue
GSE98887	SRR5541905	Fluidigm C1	NA	T2D	NA	NA	Pancreatic Islets	NA	NA		NA	Tissue
GSE98887	SRR5541906	Fluidigm C1	NA	T2D	NA	NA	Pancreatic Islets	NA	NA		NA	Tissue
GSE98887	SRR5541907	Fluidigm C1	NA	T2D	NA	NA	Pancreatic Islets	NA	NA		NA	Tissue
GSE98887	SRR5541908	Fluidigm C1	NA	T2D	NA	NA	Pancreatic Islets	NA	NA		NA	Tissue
GSE98887	SRR5541909	Fluidigm C1	NA	T2D	NA	NA	Pancreatic Islets	NA	NA		NA	Tissue
GSE98887	SRR5541910	Fluidigm C1	NA	T2D	NA	NA	Pancreatic Islets	NA	NA		NA	Tissue
GSE98887	SRR5541911	Fluidigm C1	NA	T2D	NA	NA	Pancreatic Islets	NA	NA		NA	Tissue
GSE98887	SRR5541912	Fluidigm C1	NA	T2D	NA	NA	Pancreatic Islets	NA	NA		NA	Tissue
GSE98887	SRR5541913	Fluidigm C1	NA	T2D	NA	NA	Pancreatic Islets	NA	NA		NA	Tissue
GSE98887	SRR5541914	Fluidigm C1	NA	T2D	NA	NA	Pancreatic Islets	NA	NA		NA	Tissue
GSE98887	SRR5541915	Fluidigm C1	NA	T2D	NA	NA	Pancreatic Islets	NA	NA		NA	Tissue
GSE98887	SRR5541916	Fluidigm C1	NA	T2D	NA	NA	Pancreatic Islets	NA	NA		NA	Tissue
GSE98887	SRR5541917	Fluidigm C1	NA	T2D	NA	NA	Pancreatic Islets	NA	NA		NA	Tissue
GSE98887	SRR5541918	Fluidigm C1	NA	T2D	NA	NA	Pancreatic Islets	NA	NA		NA	Tissue
GSE98887	SRR5541919	Fluidigm C1	NA	T2D	NA	NA	Pancreatic Islets	NA	NA		NA	Tissue
GSE98887	SRR5541920	Fluidigm C1	NA	T2D	NA	NA	Pancreatic Islets	NA	NA		NA	Tissue
GSE98887	SRR5541921	Fluidigm C1	NA	T2D	NA	NA	Pancreatic Islets	NA	NA		NA	Tissue
GSE98887	SRR5541922	Fluidigm C1	NA	T2D	NA	NA	Pancreatic Islets	NA	NA		NA	Tissue
GSE98887	SRR5541923	Fluidigm C1	NA	T2D	NA	NA	Pancreatic Islets	NA	NA		NA	Tissue
GSE98887	SRR5541924	Fluidigm C1	NA	T2D	NA	NA	Pancreatic Islets	NA	NA		NA	Tissue
GSE98887	SRR5541925	Fluidigm C1	NA	T2D	NA	NA	Pancreatic Islets	NA	NA		NA	Tissue
GSE98887	SRR5541926	Fluidigm C1	NA	T2D	NA	NA	Pancreatic Islets	NA	NA		NA	Tissue
GSE98887	SRR5541927	Fluidigm C1	NA	T2D	NA	NA	Pancreatic Islets	NA	NA		NA	Tissue
GSE98887	SRR5541928	Fluidigm C1	NA	T2D	NA	NA	Pancreatic Islets	NA	NA		NA	Tissue
GSE98887	SRR5541929	Fluidigm C1	NA	T2D	NA	NA	Pancreatic Islets	NA	NA		NA	Tissue
GSE98887	SRR5541930	Fluidigm C1	NA	T2D	NA	NA	Pancreatic Islets	NA	NA		NA	Tissue
GSE98887	SRR5541931	Fluidigm C1	NA	T2D	NA	NA	Pancreatic Islets	NA	NA		NA	Tissue
GSE98887	SRR5541932	Fluidigm C1	NA	T2D	NA	NA	Pancreatic Islets	NA	NA		NA	Tissue
GSE98887	SRR5541933	Fluidigm C1	NA	T2D	NA	NA	Pancreatic Islets	NA	NA		NA	Tissue
GSE98887	SRR5541934	Fluidigm C1	NA	T2D	NA	NA	Pancreatic Islets	NA	NA		NA	Tissue
GSE98887	SRR5541935	Fluidigm C1	NA	T2D	NA	NA	Pancreatic Islets	NA	NA		NA	Tissue
GSE98887	SRR5541936	Fluidigm C1	NA	T2D	NA	NA	Pancreatic Islets	NA	NA		NA	Tissue
GSE98887	SRR5541937	Fluidigm C1	NA	T2D	NA	NA	Pancreatic Islets	NA	NA		NA	Tissue
GSE98887	SRR5541938	Fluidigm C1	NA	T2D	NA	NA	Pancreatic Islets	NA	NA		NA	Tissue
GSE98887	SRR5541939	Fluidigm C1	NA	T2D	NA	NA	Pancreatic Islets	NA	NA		NA	Tissue
GSE98887	SRR5541940	Fluidigm C1	NA	T2D	NA	NA	Pancreatic Islets	NA	NA		NA	Tissue
GSE98887	SRR5541941	Fluidigm C1	NA	T2D	NA	NA	Pancreatic Islets	NA	NA		NA	Tissue
GSE98887	SRR5541942	Fluidigm C1	NA	T2D	NA	NA	Pancreatic Islets	NA	NA		NA	Tissue
GSE98887	SRR5541943	Fluidigm C1	NA	T2D	NA	NA	Pancreatic Islets	NA	NA		NA	Tissue
GSE98887	SRR5541944	Fluidigm C1	NA	T2D	NA	NA	Pancreatic Islets	NA	NA		NA	Tissue
GSE98887	SRR5541945	Fluidigm C1	NA	T2D	NA	NA	Pancreatic Islets	NA	NA		NA	Tissue
GSE98887	SRR5541946	Fluidigm C1	NA	T2D	NA	NA	Pancreatic Islets	NA	NA		NA	Tissue
GSE98887	SRR5541947	Fluidigm C1	NA	T2D	NA	NA	Pancreatic Islets	NA	NA		NA	Tissue
GSE98887	SRR5541948	Fluidigm C1	NA	T2D	NA	NA	Pancreatic Islets	NA	NA		NA	Tissue
GSE98887	SRR5541949	Fluidigm C1	NA	T2D	NA	NA	Pancreatic Islets	NA	NA		NA	Tissue
GSE98887	SRR5541950	Fluidigm C1	NA	T2D	NA	NA	Pancreatic Islets	NA	NA		NA	Tissue
GSE98887	SRR5541951	Fluidigm C1	NA	T2D	NA	NA	Pancreatic Islets	NA	NA		NA	Tissue
GSE98887	SRR5541952	Fluidigm C1	NA	T2D	NA	NA	Pancreatic Islets	NA	NA		NA	Tissue
GSE98887	SRR5541953	Fluidigm C1	NA	T2D	NA	NA	Pancreatic Islets	NA	NA		NA	Tissue
GSE98887	SRR5541954	Fluidigm C1	NA	T2D	NA	NA	Pancreatic Islets	NA	NA		NA	Tissue
GSE98887	SRR5541955	Fluidigm C1	NA	T2D	NA	NA	Pancreatic Islets	NA	NA		NA	Tissue
GSE98887	SRR5541956	Fluidigm C1	NA	T2D	NA	NA	Pancreatic Islets	NA	NA		NA	Tissue
GSE98887	SRR5541957	Fluidigm C1	NA	T2D	NA	NA	Pancreatic Islets	NA	NA		NA	Tissue
GSE98887	SRR5541958	Fluidigm C1	NA	T2D	NA	NA	Pancreatic Islets	NA	NA		NA	Tissue
GSE98887	SRR5541959	Fluidigm C1	NA	T2D	NA	NA	Pancreatic Islets	NA	NA		NA	Tissue
GSE98887	SRR5541960	Fluidigm C1	NA	T2D	NA	NA	Pancreatic Islets	NA	NA		NA	Tissue
GSE98887	SRR5541961	Fluidigm C1	NA	T2D	NA	NA	Pancreatic Islets	NA	NA		NA	Tissue
GSE98887	SRR5541962	Fluidigm C1	NA	T2D	NA	NA	Pancreatic Islets	NA	NA		NA	Tissue
GSE98887	SRR5541963	Fluidigm C1	NA	T2D	NA	NA	Pancreatic Islets	NA	NA		NA	Tissue
GSE98887	SRR5541964	Fluidigm C1	NA	T2D	NA	NA	Pancreatic Islets	NA	NA		NA	Tissue
GSE98887	SRR5541965	Fluidigm C1	NA	T2D	NA	NA	Pancreatic Islets	NA	NA		NA	Tissue
GSE98887	SRR5541966	Fluidigm C1	NA	T2D	NA	NA	Pancreatic Islets	NA	NA		NA	Tissue
GSE98887	SRR5541967	Fluidigm C1	NA	T2D	NA	NA	Pancreatic Islets	NA	NA		NA	Tissue
GSE98887	SRR5541968	Fluidigm C1	NA	T2D	NA	NA	Pancreatic Islets	NA	NA		NA	Tissue
GSE98887	SRR5541969	Fluidigm C1	NA	T2D	NA	NA	Pancreatic Islets	NA	NA		NA	Tissue
GSE98887	SRR5541970	Fluidigm C1	NA	T2D	NA	NA	Pancreatic Islets	NA	NA		NA	Tissue
GSE98887	SRR5541971	Fluidigm C1	NA	T2D	NA	NA	Pancreatic Islets	NA	NA		NA	Tissue
GSE98887	SRR5541972	Fluidigm C1	NA	T2D	NA	NA	Pancreatic Islets	NA	NA		NA	Tissue
GSE98887	SRR5541973	Fluidigm C1	NA	T2D	NA	NA	Pancreatic Islets	NA	NA		NA	Tissue
GSE98887	SRR5541974	Fluidigm C1	NA	T2D	NA	NA	Pancreatic Islets	NA	NA		NA	Tissue
GSE98887	SRR5541975	Fluidigm C1	NA	T2D	NA	NA	Pancreatic Islets	NA	NA		NA	Tissue
GSE98887	SRR5541976	Fluidigm C1	NA	T2D	NA	NA	Pancreatic Islets	NA	NA		NA	Tissue
GSE98887	SRR5541977	Fluidigm C1	NA	T2D	NA	NA	Pancreatic Islets	NA	NA		NA	Tissue
GSE98887	SRR5541978	Fluidigm C1	NA	T2D	NA	NA	Pancreatic Islets	NA	NA		NA	Tissue
GSE98887	SRR5541979	Fluidigm C1	NA	T2D	NA	NA	Pancreatic Islets	NA	NA		NA	Tissue
GSE98887	SRR5541980	Fluidigm C1	NA	T2D	NA	NA	Pancreatic Islets	NA	NA		NA	Tissue
GSE98887	SRR5541981	Fluidigm C1	NA	T2D	NA	NA	Pancreatic Islets	NA	NA		NA	Tissue
GSE98887	SRR5541982	Fluidigm C1	NA	T2D	NA	NA	Pancreatic Islets	NA	NA		NA	Tissue
GSE98887	SRR5541983	Fluidigm C1	NA	T2D	NA	NA	Pancreatic Islets	NA	NA		NA	Tissue
GSE98887	SRR5541984	Fluidigm C1	NA	T2D	NA	NA	Pancreatic Islets	NA	NA		NA	Tissue
GSE98887	SRR5541985	Fluidigm C1	NA	T2D	NA	NA	Pancreatic Islets	NA	NA		NA	Tissue
GSE98887	SRR5541986	Fluidigm C1	NA	T2D	NA	NA	Pancreatic Islets	NA	NA		NA	Tissue
GSE98887	SRR5541987	Fluidigm C1	NA	T2D	NA	NA	Pancreatic Islets	NA	NA		NA	Tissue
GSE98887	SRR5541988	Fluidigm C1	NA	T2D	NA	NA	Pancreatic Islets	NA	NA		NA	Tissue
GSE98887	SRR5541989	Fluidigm C1	NA	T2D	NA	NA	Pancreatic Islets	NA	NA		NA	Tissue
GSE98887	SRR5541990	Fluidigm C1	NA	T2D	NA	NA	Pancreatic Islets	NA	NA		NA	Tissue
GSE98887	SRR5541991	Fluidigm C1	NA	T2D	NA	NA	Pancreatic Islets	NA	NA		NA	Tissue
GSE98887	SRR5541992	Fluidigm C1	NA	T2D	NA	NA	Pancreatic Islets	NA	NA		NA	Tissue
GSE98887	SRR5541993	Fluidigm C1	NA	T2D	NA	NA	Pancreatic Islets	NA	NA		NA	Tissue
GSE98887	SRR5541994	Fluidigm C1	NA	T2D	NA	NA	Pancreatic Islets	NA	NA		NA	Tissue
GSE98887	SRR5541995	Fluidigm C1	NA	T2D	NA	NA	Pancreatic Islets	NA	NA		NA	Tissue
GSE98887	SRR5541996	Fluidigm C1	NA	T2D	NA	NA	Pancreatic Islets	NA	NA		NA	Tissue
GSE98887	SRR5541997	Fluidigm C1	NA	T2D	NA	NA	Pancreatic Islets	NA	NA		NA	Tissue
GSE98887	SRR5541998	Fluidigm C1	NA	T2D	NA	NA	Pancreatic Islets	NA	NA		NA	Tissue
GSE98887	SRR5541999	Fluidigm C1	NA	T2D	NA	NA	Pancreatic Islets	NA	NA		NA	Tissue
GSE98887	SRR5542000	Fluidigm C1	NA	T2D	NA	NA	Pancreatic Islets	NA	NA		NA	Tissue
GSE98887	SRR5542001	Fluidigm C1	NA	T2D	NA	NA	Pancreatic Islets	NA	NA		NA	Tissue
GSE98887	SRR5542002	Fluidigm C1	NA	T2D	NA	NA	Pancreatic Islets	NA	NA		NA	Tissue
GSE98887	SRR5542004	Fluidigm C1	NA	T2D	NA	NA	Pancreatic Islets	NA	NA		NA	Tissue
GSE98887	SRR5542006	Fluidigm C1	NA	T2D	NA	NA	Pancreatic Islets	NA	NA		NA	Tissue
GSE98887	SRR5542008	Fluidigm C1	NA	T2D	NA	NA	Pancreatic Islets	NA	NA		NA	Tissue
GSE98887	SRR5542010	Fluidigm C1	NA	T2D	NA	NA	Pancreatic Islets	NA	NA		NA	Tissue
GSE98887	SRR5542012	Fluidigm C1	NA	T2D	NA	NA	Pancreatic Islets	NA	NA		NA	Tissue
GSE98887	SRR5542014	Fluidigm C1	NA	T2D	NA	NA	Pancreatic Islets	NA	NA		NA	Tissue
GSE98887	SRR5542016	Fluidigm C1	NA	T2D	NA	NA	Pancreatic Islets	NA	NA		NA	Tissue
GSE98887	SRR5542017	Fluidigm C1	NA	T2D	NA	NA	Pancreatic Islets	NA	NA		NA	Tissue
GSE98887	SRR5542019	Fluidigm C1	NA	T2D	NA	NA	Pancreatic Islets	NA	NA		NA	Tissue
GSE98887	SRR5542021	Fluidigm C1	NA	T2D	NA	NA	Pancreatic Islets	NA	NA		NA	Tissue
GSE98887	SRR5542023	Fluidigm C1	NA	T2D	NA	NA	Pancreatic Islets	NA	NA		NA	Tissue
GSE98887	SRR5542025	Fluidigm C1	NA	T2D	NA	NA	Pancreatic Islets	NA	NA		NA	Tissue
GSE98887	SRR5542027	Fluidigm C1	NA	T2D	NA	NA	Pancreatic Islets	NA	NA		NA	Tissue
GSE98887	SRR5542029	Fluidigm C1	NA	T2D	NA	NA	Pancreatic Islets	NA	NA		NA	Tissue
GSE98887	SRR5542031	Fluidigm C1	NA	T2D	NA	NA	Pancreatic Islets	NA	NA		NA	Tissue
GSE98887	SRR5542033	Fluidigm C1	NA	T2D	NA	NA	Pancreatic Islets	NA	NA		NA	Tissue
GSE98887	SRR5542035	Fluidigm C1	NA	T2D	NA	NA	Pancreatic Islets	NA	NA		NA	Tissue
GSE98887	SRR5542037	Fluidigm C1	NA	T2D	NA	NA	Pancreatic Islets	NA	NA		NA	Tissue
GSE98887	SRR5542039	Fluidigm C1	NA	T2D	NA	NA	Pancreatic Islets	NA	NA		NA	Tissue
GSE98887	SRR5542041	Fluidigm C1	NA	T2D	NA	NA	Pancreatic Islets	NA	NA		NA	Tissue
GSE98887	SRR5542043	Fluidigm C1	NA	T2D	NA	NA	Pancreatic Islets	NA	NA		NA	Tissue
GSE98887	SRR5542045	Fluidigm C1	NA	T2D	NA	NA	Pancreatic Islets	NA	NA		NA	Tissue
GSE98887	SRR5542046	Fluidigm C1	NA	T2D	NA	NA	Pancreatic Islets	NA	NA		NA	Tissue
GSE98887	SRR5542047	Fluidigm C1	NA	T2D	NA	NA	Pancreatic Islets	NA	NA		NA	Tissue
GSE98887	SRR5542048	Fluidigm C1	NA	T2D	NA	NA	Pancreatic Islets	NA	NA		NA	Tissue
GSE98887	SRR5542049	Fluidigm C1	NA	T2D	NA	NA	Pancreatic Islets	NA	NA		NA	Tissue
GSE98887	SRR5542050	Fluidigm C1	NA	T2D	NA	NA	Pancreatic Islets	NA	NA		NA	Tissue
GSE98887	SRR5542051	Fluidigm C1	NA	T2D	NA	NA	Pancreatic Islets	NA	NA		NA	Tissue
GSE98887	SRR5542052	Fluidigm C1	NA	T2D	NA	NA	Pancreatic Islets	NA	NA		NA	Tissue
GSE98887	SRR5542053	Fluidigm C1	NA	T2D	NA	NA	Pancreatic Islets	NA	NA		NA	Tissue
GSE98887	SRR5542054	Fluidigm C1	NA	T2D	NA	NA	Pancreatic Islets	NA	NA		NA	Tissue
GSE98887	SRR5542055	Fluidigm C1	NA	T2D	NA	NA	Pancreatic Islets	NA	NA		NA	Tissue
GSE98887	SRR5542056	Fluidigm C1	NA	T2D	NA	NA	Pancreatic Islets	NA	NA		NA	Tissue
GSE98887	SRR5542057	Fluidigm C1	NA	T2D	NA	NA	Pancreatic Islets	NA	NA		NA	Tissue
GSE98887	SRR5542058	Fluidigm C1	NA	T2D	NA	NA	Pancreatic Islets	NA	NA		NA	Tissue
GSE98887	SRR5542059	Fluidigm C1	NA	T2D	NA	NA	Pancreatic Islets	NA	NA		NA	Tissue
GSE98887	SRR5542060	Fluidigm C1	NA	T2D	NA	NA	Pancreatic Islets	NA	NA		NA	Tissue
GSE98887	SRR5542061	Fluidigm C1	NA	T2D	NA	NA	Pancreatic Islets	NA	NA		NA	Tissue
GSE98887	SRR5542062	Fluidigm C1	NA	T2D	NA	NA	Pancreatic Islets	NA	NA		NA	Tissue
GSE98887	SRR5542063	Fluidigm C1	NA	T2D	NA	NA	Pancreatic Islets	NA	NA		NA	Tissue
GSE98887	SRR5542064	Fluidigm C1	NA	T2D	NA	NA	Pancreatic Islets	NA	NA		NA	Tissue
GSE98887	SRR5542065	Fluidigm C1	NA	T2D	NA	NA	Pancreatic Islets	NA	NA		NA	Tissue
GSE98887	SRR5542066	Fluidigm C1	NA	T2D	NA	NA	Pancreatic Islets	NA	NA		NA	Tissue
GSE98887	SRR5542067	Fluidigm C1	NA	T2D	NA	NA	Pancreatic Islets	NA	NA		NA	Tissue
GSE98887	SRR5542068	Fluidigm C1	NA	T2D	NA	NA	Pancreatic Islets	NA	NA		NA	Tissue
GSE98887	SRR5542069	Fluidigm C1	NA	T2D	NA	NA	Pancreatic Islets	NA	NA		NA	Tissue
GSE98887	SRR5542070	Fluidigm C1	NA	T2D	NA	NA	Pancreatic Islets	NA	NA		NA	Tissue
GSE98887	SRR5542071	Fluidigm C1	NA	T2D	NA	NA	Pancreatic Islets	NA	NA		NA	Tissue
GSE98887	SRR5542072	Fluidigm C1	NA	T2D	NA	NA	Pancreatic Islets	NA	NA		NA	Tissue
GSE98887	SRR5542073	Fluidigm C1	NA	T2D	NA	NA	Pancreatic Islets	NA	NA		NA	Tissue
GSE98887	SRR5542074	Fluidigm C1	NA	T2D	NA	NA	Pancreatic Islets	NA	NA		NA	Tissue
GSE98887	SRR5542075	Fluidigm C1	NA	T2D	NA	NA	Pancreatic Islets	NA	NA		NA	Tissue
GSE98887	SRR5542076	Fluidigm C1	NA	T2D	NA	NA	Pancreatic Islets	NA	NA		NA	Tissue
GSE98887	SRR5542077	Fluidigm C1	NA	T2D	NA	NA	Pancreatic Islets	NA	NA		NA	Tissue
GSE98887	SRR5542078	Fluidigm C1	NA	T2D	NA	NA	Pancreatic Islets	NA	NA		NA	Tissue
GSE98887	SRR5542079	Fluidigm C1	NA	T2D	NA	NA	Pancreatic Islets	NA	NA		NA	Tissue
GSE98887	SRR5542080	Fluidigm C1	NA	T2D	NA	NA	Pancreatic Islets	NA	NA		NA	Tissue
GSE98887	SRR5542081	Fluidigm C1	NA	T2D	NA	NA	Pancreatic Islets	NA	NA		NA	Tissue
GSE98887	SRR5542082	Fluidigm C1	NA	T2D	NA	NA	Pancreatic Islets	NA	NA		NA	Tissue
GSE98887	SRR5542083	Fluidigm C1	NA	T2D	NA	NA	Pancreatic Islets	NA	NA		NA	Tissue
GSE98887	SRR5542084	Fluidigm C1	NA	T2D	NA	NA	Pancreatic Islets	NA	NA		NA	Tissue
GSE98887	SRR5542085	Fluidigm C1	NA	T2D	NA	NA	Pancreatic Islets	NA	NA		NA	Tissue
GSE98887	SRR5542086	Fluidigm C1	NA	T2D	NA	NA	Pancreatic Islets	NA	NA		NA	Tissue
GSE98887	SRR5542087	Fluidigm C1	NA	T2D	NA	NA	Pancreatic Islets	NA	NA		NA	Tissue
GSE98887	SRR5542088	Fluidigm C1	NA	T2D	NA	NA	Pancreatic Islets	NA	NA		NA	Tissue
GSE98887	SRR5542089	Fluidigm C1	NA	T2D	NA	NA	Pancreatic Islets	NA	NA		NA	Tissue
GSE98887	SRR5542090	Fluidigm C1	NA	T2D	NA	NA	Pancreatic Islets	NA	NA		NA	Tissue
GSE98887	SRR5542091	Fluidigm C1	NA	T2D	NA	NA	Pancreatic Islets	NA	NA		NA	Tissue
GSE98887	SRR5542092	Fluidigm C1	NA	T2D	NA	NA	Pancreatic Islets	NA	NA		NA	Tissue
GSE98887	SRR5542093	Fluidigm C1	NA	T2D	NA	NA	Pancreatic Islets	NA	NA		NA	Tissue
GSE98887	SRR5542094	Fluidigm C1	NA	T2D	NA	NA	Pancreatic Islets	NA	NA		NA	Tissue
GSE98887	SRR5542095	Fluidigm C1	NA	T2D	NA	NA	Pancreatic Islets	NA	NA		NA	Tissue
GSE98887	SRR5542096	Fluidigm C1	NA	T2D	NA	NA	Pancreatic Islets	NA	NA		NA	Tissue
GSE98887	SRR5542097	Fluidigm C1	NA	T2D	NA	NA	Pancreatic Islets	NA	NA		NA	Tissue
GSE98887	SRR5542098	Fluidigm C1	NA	T2D	NA	NA	Pancreatic Islets	NA	NA		NA	Tissue
GSE98887	SRR5542099	Fluidigm C1	NA	T2D	NA	NA	Pancreatic Islets	NA	NA		NA	Tissue
GSE98887	SRR5542100	Fluidigm C1	NA	T2D	NA	NA	Pancreatic Islets	NA	NA		NA	Tissue
GSE98887	SRR5542101	Fluidigm C1	NA	T2D	NA	NA	Pancreatic Islets	NA	NA		NA	Tissue
GSE98887	SRR5542102	Fluidigm C1	NA	T2D	NA	NA	Pancreatic Islets	NA	NA		NA	Tissue
GSE98887	SRR5542103	Fluidigm C1	NA	T2D	NA	NA	Pancreatic Islets	NA	NA		NA	Tissue
GSE98887	SRR5542104	Fluidigm C1	NA	T2D	NA	NA	Pancreatic Islets	NA	NA		NA	Tissue
GSE98887	SRR5542105	Fluidigm C1	NA	T2D	NA	NA	Pancreatic Islets	NA	NA		NA	Tissue
GSE98887	SRR5542106	Fluidigm C1	NA	T2D	NA	NA	Pancreatic Islets	NA	NA		NA	Tissue
GSE98887	SRR5542107	Fluidigm C1	NA	T2D	NA	NA	Pancreatic Islets	NA	NA		NA	Tissue
GSE98887	SRR5542108	Fluidigm C1	NA	T2D	NA	NA	Pancreatic Islets	NA	NA		NA	Tissue
GSE98887	SRR5542109	Fluidigm C1	NA	T2D	NA	NA	Pancreatic Islets	NA	NA		NA	Tissue
GSE98887	SRR5542110	Fluidigm C1	NA	T2D	NA	NA	Pancreatic Islets	NA	NA		NA	Tissue
GSE98887	SRR5542111	Fluidigm C1	NA	T2D	NA	NA	Pancreatic Islets	NA	NA		NA	Tissue
GSE98887	SRR5542112	Fluidigm C1	NA	T2D	NA	NA	Pancreatic Islets	NA	NA		NA	Tissue
GSE98887	SRR5542113	Fluidigm C1	NA	T2D	NA	NA	Pancreatic Islets	NA	NA		NA	Tissue
GSE98887	SRR5542114	Fluidigm C1	NA	T2D	NA	NA	Pancreatic Islets	NA	NA		NA	Tissue
GSE98887	SRR5542115	Fluidigm C1	NA	T2D	NA	NA	Pancreatic Islets	NA	NA		NA	Tissue
GSE98887	SRR5542116	Fluidigm C1	NA	T2D	NA	NA	Pancreatic Islets	NA	NA		NA	Tissue
GSE98887	SRR5542117	Fluidigm C1	NA	T2D	NA	NA	Pancreatic Islets	NA	NA		NA	Tissue
GSE98887	SRR5542118	Fluidigm C1	NA	T2D	NA	NA	Pancreatic Islets	NA	NA		NA	Tissue
GSE98887	SRR5542119	Fluidigm C1	NA	T2D	NA	NA	Pancreatic Islets	NA	NA		NA	Tissue
GSE98887	SRR5542120	Fluidigm C1	NA	T2D	NA	NA	Pancreatic Islets	NA	NA		NA	Tissue
GSE98887	SRR5542121	Fluidigm C1	NA	T2D	NA	NA	Pancreatic Islets	NA	NA		NA	Tissue
GSE98887	SRR5542122	Fluidigm C1	NA	T2D	NA	NA	Pancreatic Islets	NA	NA		NA	Tissue
GSE98887	SRR5542123	Fluidigm C1	NA	T2D	NA	NA	Pancreatic Islets	NA	NA		NA	Tissue
GSE98887	SRR5542124	Fluidigm C1	NA	T2D	NA	NA	Pancreatic Islets	NA	NA		NA	Tissue
GSE98887	SRR5542125	Fluidigm C1	NA	T2D	NA	NA	Pancreatic Islets	NA	NA		NA	Tissue
GSE98887	SRR5542126	Fluidigm C1	NA	T2D	NA	NA	Pancreatic Islets	NA	NA		NA	Tissue
GSE98887	SRR5542127	Fluidigm C1	NA	T2D	NA	NA	Pancreatic Islets	NA	NA		NA	Tissue
GSE98887	SRR5542128	Fluidigm C1	NA	T2D	NA	NA	Pancreatic Islets	NA	NA		NA	Tissue
GSE98887	SRR5542129	Fluidigm C1	NA	T2D	NA	NA	Pancreatic Islets	NA	NA		NA	Tissue
GSE98887	SRR5542130	Fluidigm C1	NA	T2D	NA	NA	Pancreatic Islets	NA	NA		NA	Tissue
GSE98887	SRR5542131	Fluidigm C1	NA	T2D	NA	NA	Pancreatic Islets	NA	NA		NA	Tissue
GSE98887	SRR5542132	Fluidigm C1	NA	T2D	NA	NA	Pancreatic Islets	NA	NA		NA	Tissue
GSE98887	SRR5542133	Fluidigm C1	NA	T2D	NA	NA	Pancreatic Islets	NA	NA		NA	Tissue
GSE98887	SRR5542134	Fluidigm C1	NA	T2D	NA	NA	Pancreatic Islets	NA	NA		NA	Tissue
GSE98887	SRR5542135	Fluidigm C1	NA	T2D	NA	NA	Pancreatic Islets	NA	NA		NA	Tissue
GSE98887	SRR5542136	Fluidigm C1	NA	T2D	NA	NA	Pancreatic Islets	NA	NA		NA	Tissue
GSE98887	SRR5542137	Fluidigm C1	NA	T2D	NA	NA	Pancreatic Islets	NA	NA		NA	Tissue
GSE98887	SRR5542138	Fluidigm C1	NA	T2D	NA	NA	Pancreatic Islets	NA	NA		NA	Tissue
GSE98887	SRR5542139	Fluidigm C1	NA	T2D	NA	NA	Pancreatic Islets	NA	NA		NA	Tissue
GSE98887	SRR5542140	Fluidigm C1	NA	T2D	NA	NA	Pancreatic Islets	NA	NA		NA	Tissue
GSE98887	SRR5542141	Fluidigm C1	NA	T2D	NA	NA	Pancreatic Islets	NA	NA		NA	Tissue
GSE98887	SRR5542142	Fluidigm C1	NA	T2D	NA	NA	Pancreatic Islets	NA	NA		NA	Tissue
GSE98887	SRR5542143	Fluidigm C1	NA	T2D	NA	NA	Pancreatic Islets	NA	NA		NA	Tissue
GSE98887	SRR5542144	Fluidigm C1	NA	T2D	NA	NA	Pancreatic Islets	NA	NA		NA	Tissue
GSE98887	SRR5542145	Fluidigm C1	NA	T2D	NA	NA	Pancreatic Islets	NA	NA		NA	Tissue
GSE98887	SRR5542146	Fluidigm C1	NA	T2D	NA	NA	Pancreatic Islets	NA	NA		NA	Tissue
GSE98887	SRR5542147	Fluidigm C1	NA	T2D	NA	NA	Pancreatic Islets	NA	NA		NA	Tissue
GSE98887	SRR5542148	Fluidigm C1	NA	T2D	NA	NA	Pancreatic Islets	NA	NA		NA	Tissue
GSE98887	SRR5542149	Fluidigm C1	NA	T2D	NA	NA	Pancreatic Islets	NA	NA		NA	Tissue
GSE98887	SRR5542150	Fluidigm C1	NA	T2D	NA	NA	Pancreatic Islets	NA	NA		NA	Tissue
GSE98887	SRR5542151	Fluidigm C1	NA	T2D	NA	NA	Pancreatic Islets	NA	NA		NA	Tissue
GSE98887	SRR5542152	Fluidigm C1	NA	T2D	NA	NA	Pancreatic Islets	NA	NA		NA	Tissue
GSE98887	SRR5542153	Fluidigm C1	NA	T2D	NA	NA	Pancreatic Islets	NA	NA		NA	Tissue
GSE98887	SRR5542154	Fluidigm C1	NA	T2D	NA	NA	Pancreatic Islets	NA	NA		NA	Tissue
GSE98887	SRR5542155	Fluidigm C1	NA	T2D	NA	NA	Pancreatic Islets	NA	NA		NA	Tissue
GSE98887	SRR5542156	Fluidigm C1	NA	T2D	NA	NA	Pancreatic Islets	NA	NA		NA	Tissue
GSE98887	SRR5542157	Fluidigm C1	NA	T2D	NA	NA	Pancreatic Islets	NA	NA		NA	Tissue
GSE98887	SRR5542158	Fluidigm C1	NA	T2D	NA	NA	Pancreatic Islets	NA	NA		NA	Tissue
GSE98887	SRR5542159	Fluidigm C1	NA	T2D	NA	NA	Pancreatic Islets	NA	NA		NA	Tissue
GSE98887	SRR5542160	Fluidigm C1	NA	T2D	NA	NA	Pancreatic Islets	NA	NA		NA	Tissue
GSE98887	SRR5542161	Fluidigm C1	NA	T2D	NA	NA	Pancreatic Islets	NA	NA		NA	Tissue
GSE98887	SRR5542162	Fluidigm C1	NA	T2D	NA	NA	Pancreatic Islets	NA	NA		NA	Tissue
GSE98887	SRR5542163	Fluidigm C1	NA	T2D	NA	NA	Pancreatic Islets	NA	NA		NA	Tissue
GSE98887	SRR5542164	Fluidigm C1	NA	T2D	NA	NA	Pancreatic Islets	NA	NA		NA	Tissue
GSE98887	SRR5542165	Fluidigm C1	NA	T2D	NA	NA	Pancreatic Islets	NA	NA		NA	Tissue
GSE98887	SRR5542166	Fluidigm C1	NA	T2D	NA	NA	Pancreatic Islets	NA	NA		NA	Tissue
GSE98887	SRR5542167	Fluidigm C1	NA	T2D	NA	NA	Pancreatic Islets	NA	NA		NA	Tissue
GSE98887	SRR5542168	Fluidigm C1	NA	T2D	NA	NA	Pancreatic Islets	NA	NA		NA	Tissue
GSE98887	SRR5542170	Fluidigm C1	NA	T2D	NA	NA	Pancreatic Islets	NA	NA		NA	Tissue
GSE98887	SRR5542172	Fluidigm C1	NA	T2D	NA	NA	Pancreatic Islets	NA	NA		NA	Tissue
GSE98887	SRR5542174	Fluidigm C1	NA	T2D	NA	NA	Pancreatic Islets	NA	NA		NA	Tissue
GSE98887	SRR5542176	Fluidigm C1	NA	T2D	NA	NA	Pancreatic Islets	NA	NA		NA	Tissue
GSE98887	SRR5542178	Fluidigm C1	NA	T2D	NA	NA	Pancreatic Islets	NA	NA		NA	Tissue
GSE98887	SRR5542180	Fluidigm C1	NA	T2D	NA	NA	Pancreatic Islets	NA	NA		NA	Tissue
GSE98887	SRR5542182	Fluidigm C1	NA	T2D	NA	NA	Pancreatic Islets	NA	NA		NA	Tissue
GSE98887	SRR5542184	Fluidigm C1	NA	T2D	NA	NA	Pancreatic Islets	NA	NA		NA	Tissue
GSE98887	SRR5542186	Fluidigm C1	NA	T2D	NA	NA	Pancreatic Islets	NA	NA		NA	Tissue
GSE98887	SRR5542188	Fluidigm C1	NA	T2D	NA	NA	Pancreatic Islets	NA	NA		NA	Tissue
GSE98887	SRR5542189	Fluidigm C1	NA	T2D	NA	NA	Pancreatic Islets	NA	NA		NA	Tissue
GSE98887	SRR5542191	Fluidigm C1	NA	T2D	NA	NA	Pancreatic Islets	NA	NA		NA	Tissue
GSE98887	SRR5542193	Fluidigm C1	NA	T2D	NA	NA	Pancreatic Islets	NA	NA		NA	Tissue
GSE98887	SRR5542194	Fluidigm C1	NA	T2D	NA	NA	Pancreatic Islets	NA	NA		NA	Tissue
GSE98887	SRR5542196	Fluidigm C1	NA	T2D	NA	NA	Pancreatic Islets	NA	NA		NA	Tissue
GSE98887	SRR5542198	Fluidigm C1	NA	T2D	NA	NA	Pancreatic Islets	NA	NA		NA	Tissue
GSE98887	SRR5542200	Fluidigm C1	NA	T2D	NA	NA	Pancreatic Islets	NA	NA		NA	Tissue
GSE98887	SRR5542202	Fluidigm C1	NA	T2D	NA	NA	Pancreatic Islets	NA	NA		NA	Tissue
GSE98887	SRR5542203	Fluidigm C1	NA	T2D	NA	NA	Pancreatic Islets	NA	NA		NA	Tissue
GSE98887	SRR5542204	Fluidigm C1	NA	T2D	NA	NA	Pancreatic Islets	NA	NA		NA	Tissue
GSE98887	SRR5542205	Fluidigm C1	NA	T2D	NA	NA	Pancreatic Islets	NA	NA		NA	Tissue
GSE98887	SRR5542206	Fluidigm C1	NA	T2D	NA	NA	Pancreatic Islets	NA	NA		NA	Tissue
GSE98887	SRR5542207	Fluidigm C1	NA	T2D	NA	NA	Pancreatic Islets	NA	NA		NA	Tissue
GSE98887	SRR5542208	Fluidigm C1	NA	T2D	NA	NA	Pancreatic Islets	NA	NA		NA	Tissue
GSE98887	SRR5542209	Fluidigm C1	NA	T2D	NA	NA	Pancreatic Islets	NA	NA		NA	Tissue
GSE98887	SRR5542210	Fluidigm C1	NA	T2D	NA	NA	Pancreatic Islets	NA	NA		NA	Tissue
GSE98887	SRR5542211	Fluidigm C1	NA	T2D	NA	NA	Pancreatic Islets	NA	NA		NA	Tissue
GSE98887	SRR5542212	Fluidigm C1	NA	T2D	NA	NA	Pancreatic Islets	NA	NA		NA	Tissue
GSE98887	SRR5542213	Fluidigm C1	NA	T2D	NA	NA	Pancreatic Islets	NA	NA		NA	Tissue
GSE98887	SRR5542214	Fluidigm C1	NA	T2D	NA	NA	Pancreatic Islets	NA	NA		NA	Tissue
GSE98887	SRR5542215	Fluidigm C1	NA	T2D	NA	NA	Pancreatic Islets	NA	NA		NA	Tissue
GSE98887	SRR5542216	Fluidigm C1	NA	T2D	NA	NA	Pancreatic Islets	NA	NA		NA	Tissue
GSE98887	SRR5542217	Fluidigm C1	NA	T2D	NA	NA	Pancreatic Islets	NA	NA		NA	Tissue
GSE98887	SRR5542218	Fluidigm C1	NA	T2D	NA	NA	Pancreatic Islets	NA	NA		NA	Tissue
GSE98887	SRR5542219	Fluidigm C1	NA	T2D	NA	NA	Pancreatic Islets	NA	NA		NA	Tissue
GSE98887	SRR5542220	Fluidigm C1	NA	T2D	NA	NA	Pancreatic Islets	NA	NA		NA	Tissue
GSE98887	SRR5542221	Fluidigm C1	NA	T2D	NA	NA	Pancreatic Islets	NA	NA		NA	Tissue
GSE98887	SRR5542222	Fluidigm C1	NA	T2D	NA	NA	Pancreatic Islets	NA	NA		NA	Tissue
GSE98887	SRR5542223	Fluidigm C1	NA	T2D	NA	NA	Pancreatic Islets	NA	NA		NA	Tissue
GSE98887	SRR5542224	Fluidigm C1	NA	T2D	NA	NA	Pancreatic Islets	NA	NA		NA	Tissue
GSE98887	SRR5542225	Fluidigm C1	NA	T2D	NA	NA	Pancreatic Islets	NA	NA		NA	Tissue
GSE98887	SRR5542226	Fluidigm C1	NA	T2D	NA	NA	Pancreatic Islets	NA	NA		NA	Tissue
GSE98887	SRR5542227	Fluidigm C1	NA	T2D	NA	NA	Pancreatic Islets	NA	NA		NA	Tissue
GSE98887	SRR5542228	Fluidigm C1	NA	T2D	NA	NA	Pancreatic Islets	NA	NA		NA	Tissue
GSE98887	SRR5542229	Fluidigm C1	NA	T2D	NA	NA	Pancreatic Islets	NA	NA		NA	Tissue
GSE98887	SRR5542230	Fluidigm C1	NA	T2D	NA	NA	Pancreatic Islets	NA	NA		NA	Tissue
GSE98887	SRR5542231	Fluidigm C1	NA	T2D	NA	NA	Pancreatic Islets	NA	NA		NA	Tissue
GSE98887	SRR5542232	Fluidigm C1	NA	T2D	NA	NA	Pancreatic Islets	NA	NA		NA	Tissue
GSE98887	SRR5542233	Fluidigm C1	NA	T2D	NA	NA	Pancreatic Islets	NA	NA		NA	Tissue
GSE98887	SRR5542234	Fluidigm C1	NA	T2D	NA	NA	Pancreatic Islets	NA	NA		NA	Tissue
GSE98887	SRR5542235	Fluidigm C1	NA	T2D	NA	NA	Pancreatic Islets	NA	NA		NA	Tissue
GSE98887	SRR5542236	Fluidigm C1	NA	T2D	NA	NA	Pancreatic Islets	NA	NA		NA	Tissue
GSE98887	SRR5542237	Fluidigm C1	NA	T2D	NA	NA	Pancreatic Islets	NA	NA		NA	Tissue
GSE98887	SRR5542238	Fluidigm C1	NA	T2D	NA	NA	Pancreatic Islets	NA	NA		NA	Tissue
GSE98887	SRR5542239	Fluidigm C1	NA	T2D	NA	NA	Pancreatic Islets	NA	NA		NA	Tissue
GSE98887	SRR5542240	Fluidigm C1	NA	T2D	NA	NA	Pancreatic Islets	NA	NA		NA	Tissue
GSE98887	SRR5542241	Fluidigm C1	NA	T2D	NA	NA	Pancreatic Islets	NA	NA		NA	Tissue
GSE98887	SRR5542242	Fluidigm C1	NA	T2D	NA	NA	Pancreatic Islets	NA	NA		NA	Tissue
GSE98887	SRR5542243	Fluidigm C1	NA	T2D	NA	NA	Pancreatic Islets	NA	NA		NA	Tissue
GSE98887	SRR5542244	Fluidigm C1	NA	T2D	NA	NA	Pancreatic Islets	NA	NA		NA	Tissue
GSE98887	SRR5542245	Fluidigm C1	NA	T2D	NA	NA	Pancreatic Islets	NA	NA		NA	Tissue
GSE98887	SRR5542246	Fluidigm C1	NA	T2D	NA	NA	Pancreatic Islets	NA	NA		NA	Tissue
GSE98887	SRR5542247	Fluidigm C1	NA	T2D	NA	NA	Pancreatic Islets	NA	NA		NA	Tissue
GSE98887	SRR5542248	Fluidigm C1	NA	T2D	NA	NA	Pancreatic Islets	NA	NA		NA	Tissue
GSE98887	SRR5542249	Fluidigm C1	NA	T2D	NA	NA	Pancreatic Islets	NA	NA		NA	Tissue
GSE98887	SRR5542250	Fluidigm C1	NA	T2D	NA	NA	Pancreatic Islets	NA	NA		NA	Tissue
GSE98887	SRR5542251	Fluidigm C1	NA	T2D	NA	NA	Pancreatic Islets	NA	NA		NA	Tissue
GSE98887	SRR5542252	Fluidigm C1	NA	T2D	NA	NA	Pancreatic Islets	NA	NA		NA	Tissue
GSE98887	SRR5542253	Fluidigm C1	NA	T2D	NA	NA	Pancreatic Islets	NA	NA		NA	Tissue
GSE98887	SRR5542254	Fluidigm C1	NA	T2D	NA	NA	Pancreatic Islets	NA	NA		NA	Tissue
GSE98887	SRR5542255	Fluidigm C1	NA	T2D	NA	NA	Pancreatic Islets	NA	NA		NA	Tissue
GSE98887	SRR5542256	Fluidigm C1	NA	T2D	NA	NA	Pancreatic Islets	NA	NA		NA	Tissue
GSE98887	SRR5542257	Fluidigm C1	NA	T2D	NA	NA	Pancreatic Islets	NA	NA		NA	Tissue
GSE98887	SRR5542258	Fluidigm C1	NA	T2D	NA	NA	Pancreatic Islets	NA	NA		NA	Tissue
GSE98887	SRR5542259	Fluidigm C1	NA	T2D	NA	NA	Pancreatic Islets	NA	NA		NA	Tissue
GSE98887	SRR5542260	Fluidigm C1	NA	T2D	NA	NA	Pancreatic Islets	NA	NA		NA	Tissue
GSE98887	SRR5542261	Fluidigm C1	NA	T2D	NA	NA	Pancreatic Islets	NA	NA		NA	Tissue
GSE98887	SRR5542262	Fluidigm C1	NA	T2D	NA	NA	Pancreatic Islets	NA	NA		NA	Tissue
GSE98887	SRR5542263	Fluidigm C1	NA	T2D	NA	NA	Pancreatic Islets	NA	NA		NA	Tissue
GSE98887	SRR5542264	Fluidigm C1	NA	T2D	NA	NA	Pancreatic Islets	NA	NA		NA	Tissue
GSE98887	SRR5542265	Fluidigm C1	NA	T2D	NA	NA	Pancreatic Islets	NA	NA		NA	Tissue
GSE98887	SRR5542266	Fluidigm C1	NA	T2D	NA	NA	Pancreatic Islets	NA	NA		NA	Tissue
GSE98887	SRR5542267	Fluidigm C1	NA	T2D	NA	NA	Pancreatic Islets	NA	NA		NA	Tissue
GSE98887	SRR5542268	Fluidigm C1	NA	T2D	NA	NA	Pancreatic Islets	NA	NA		NA	Tissue
GSE98887	SRR5542269	Fluidigm C1	NA	T2D	NA	NA	Pancreatic Islets	NA	NA		NA	Tissue
GSE98887	SRR5542270	Fluidigm C1	NA	T2D	NA	NA	Pancreatic Islets	NA	NA		NA	Tissue
GSE98887	SRR5542271	Fluidigm C1	NA	T2D	NA	NA	Pancreatic Islets	NA	NA		NA	Tissue
GSE98887	SRR5542272	Fluidigm C1	NA	T2D	NA	NA	Pancreatic Islets	NA	NA		NA	Tissue
GSE98887	SRR5542273	Fluidigm C1	NA	T2D	NA	NA	Pancreatic Islets	NA	NA		NA	Tissue
GSE98887	SRR5542274	Fluidigm C1	NA	T2D	NA	NA	Pancreatic Islets	NA	NA		NA	Tissue
GSE98887	SRR5542275	Fluidigm C1	NA	T2D	NA	NA	Pancreatic Islets	NA	NA		NA	Tissue
GSE98887	SRR5542276	Fluidigm C1	NA	T2D	NA	NA	Pancreatic Islets	NA	NA		NA	Tissue
GSE98887	SRR5542277	Fluidigm C1	NA	T2D	NA	NA	Pancreatic Islets	NA	NA		NA	Tissue
GSE98887	SRR5542278	Fluidigm C1	NA	T2D	NA	NA	Pancreatic Islets	NA	NA		NA	Tissue
GSE98887	SRR5542279	Fluidigm C1	NA	T2D	NA	NA	Pancreatic Islets	NA	NA		NA	Tissue
GSE98887	SRR5542280	Fluidigm C1	NA	T2D	NA	NA	Pancreatic Islets	NA	NA		NA	Tissue
GSE98887	SRR5542281	Fluidigm C1	NA	T2D	NA	NA	Pancreatic Islets	NA	NA		NA	Tissue
GSE98887	SRR5542282	Fluidigm C1	NA	T2D	NA	NA	Pancreatic Islets	NA	NA		NA	Tissue
GSE98887	SRR5542283	Fluidigm C1	NA	T2D	NA	NA	Pancreatic Islets	NA	NA		NA	Tissue
GSE98887	SRR5542284	Fluidigm C1	NA	T2D	NA	NA	Pancreatic Islets	NA	NA		NA	Tissue
GSE98887	SRR5542285	Fluidigm C1	NA	T2D	NA	NA	Pancreatic Islets	NA	NA		NA	Tissue
GSE98887	SRR5542286	Fluidigm C1	NA	T2D	NA	NA	Pancreatic Islets	NA	NA		NA	Tissue
GSE98887	SRR5542287	Fluidigm C1	NA	T2D	NA	NA	Pancreatic Islets	NA	NA		NA	Tissue
GSE98887	SRR5542288	Fluidigm C1	NA	T2D	NA	NA	Pancreatic Islets	NA	NA		NA	Tissue
GSE98887	SRR5542289	Fluidigm C1	NA	T2D	NA	NA	Pancreatic Islets	NA	NA		NA	Tissue
GSE98887	SRR5542290	Fluidigm C1	NA	T2D	NA	NA	Pancreatic Islets	NA	NA		NA	Tissue
GSE98887	SRR5542291	Fluidigm C1	NA	T2D	NA	NA	Pancreatic Islets	NA	NA		NA	Tissue
GSE98887	SRR5542292	Fluidigm C1	NA	T2D	NA	NA	Pancreatic Islets	NA	NA		NA	Tissue
GSE98887	SRR5542293	Fluidigm C1	NA	T2D	NA	NA	Pancreatic Islets	NA	NA		NA	Tissue
GSE98887	SRR5542294	Fluidigm C1	NA	T2D	NA	NA	Pancreatic Islets	NA	NA		NA	Tissue
GSE98887	SRR5542295	Fluidigm C1	NA	T2D	NA	NA	Pancreatic Islets	NA	NA		NA	Tissue
GSE98887	SRR5542296	Fluidigm C1	NA	T2D	NA	NA	Pancreatic Islets	NA	NA		NA	Tissue
GSE98887	SRR5542297	Fluidigm C1	NA	T2D	NA	NA	Pancreatic Islets	NA	NA		NA	Tissue
GSE98887	SRR5542298	Fluidigm C1	NA	T2D	NA	NA	Pancreatic Islets	NA	NA		NA	Tissue
GSE98887	SRR5542299	Fluidigm C1	NA	T2D	NA	NA	Pancreatic Islets	NA	NA		NA	Tissue
GSE98887	SRR5542300	Fluidigm C1	NA	T2D	NA	NA	Pancreatic Islets	NA	NA		NA	Tissue
GSE98887	SRR5542301	Fluidigm C1	NA	T2D	NA	NA	Pancreatic Islets	NA	NA		NA	Tissue
GSE98887	SRR5542302	Fluidigm C1	NA	T2D	NA	NA	Pancreatic Islets	NA	NA		NA	Tissue
GSE98887	SRR5542303	Fluidigm C1	NA	T2D	NA	NA	Pancreatic Islets	NA	NA		NA	Tissue
GSE98887	SRR5542304	Fluidigm C1	NA	T2D	NA	NA	Pancreatic Islets	NA	NA		NA	Tissue
GSE98887	SRR5542305	Fluidigm C1	NA	T2D	NA	NA	Pancreatic Islets	NA	NA		NA	Tissue
GSE98887	SRR5542306	Fluidigm C1	NA	T2D	NA	NA	Pancreatic Islets	NA	NA		NA	Tissue
GSE98887	SRR5542307	Fluidigm C1	NA	T2D	NA	NA	Pancreatic Islets	NA	NA		NA	Tissue
GSE98887	SRR5542308	Fluidigm C1	NA	T2D	NA	NA	Pancreatic Islets	NA	NA		NA	Tissue
GSE98887	SRR5542309	Fluidigm C1	NA	T2D	NA	NA	Pancreatic Islets	NA	NA		NA	Tissue
GSE98887	SRR5542310	Fluidigm C1	NA	T2D	NA	NA	Pancreatic Islets	NA	NA		NA	Tissue
GSE98887	SRR5542311	Fluidigm C1	NA	T2D	NA	NA	Pancreatic Islets	NA	NA		NA	Tissue
GSE98887	SRR5542312	Fluidigm C1	NA	T2D	NA	NA	Pancreatic Islets	NA	NA		NA	Tissue
GSE98887	SRR5542313	Fluidigm C1	NA	T2D	NA	NA	Pancreatic Islets	NA	NA		NA	Tissue
GSE98887	SRR5542314	Fluidigm C1	NA	T2D	NA	NA	Pancreatic Islets	NA	NA		NA	Tissue
GSE98887	SRR5542315	Fluidigm C1	NA	T2D	NA	NA	Pancreatic Islets	NA	NA		NA	Tissue
GSE98887	SRR5542316	Fluidigm C1	NA	T2D	NA	NA	Pancreatic Islets	NA	NA		NA	Tissue
GSE98887	SRR5542317	Fluidigm C1	NA	T2D	NA	NA	Pancreatic Islets	NA	NA		NA	Tissue
GSE98887	SRR5542318	Fluidigm C1	NA	T2D	NA	NA	Pancreatic Islets	NA	NA		NA	Tissue
GSE98887	SRR5542319	Fluidigm C1	NA	T2D	NA	NA	Pancreatic Islets	NA	NA		NA	Tissue
GSE98887	SRR5542320	Fluidigm C1	NA	T2D	NA	NA	Pancreatic Islets	NA	NA		NA	Tissue
GSE98887	SRR5542321	Fluidigm C1	NA	T2D	NA	NA	Pancreatic Islets	NA	NA		NA	Tissue
GSE98887	SRR5542322	Fluidigm C1	NA	T2D	NA	NA	Pancreatic Islets	NA	NA		NA	Tissue
GSE98887	SRR5542323	Fluidigm C1	NA	T2D	NA	NA	Pancreatic Islets	NA	NA		NA	Tissue
GSE98887	SRR5542324	Fluidigm C1	NA	T2D	NA	NA	Pancreatic Islets	NA	NA		NA	Tissue
GSE98887	SRR5542325	Fluidigm C1	NA	T2D	NA	NA	Pancreatic Islets	NA	NA		NA	Tissue
GSE98887	SRR5542326	Fluidigm C1	NA	T2D	NA	NA	Pancreatic Islets	NA	NA		NA	Tissue
GSE98887	SRR5542327	Fluidigm C1	NA	T2D	NA	NA	Pancreatic Islets	NA	NA		NA	Tissue
GSE98887	SRR5542328	Fluidigm C1	NA	T2D	NA	NA	Pancreatic Islets	NA	NA		NA	Tissue
GSE98887	SRR5542329	Fluidigm C1	NA	T2D	NA	NA	Pancreatic Islets	NA	NA		NA	Tissue
GSE98887	SRR5542331	Fluidigm C1	NA	T2D	NA	NA	Pancreatic Islets	NA	NA		NA	Tissue
GSE98887	SRR5542332	Fluidigm C1	NA	T2D	NA	NA	Pancreatic Islets	NA	NA		NA	Tissue
GSE98887	SRR5542334	Fluidigm C1	NA	T2D	NA	NA	Pancreatic Islets	NA	NA		NA	Tissue
GSE98887	SRR5542335	Fluidigm C1	NA	T2D	NA	NA	Pancreatic Islets	NA	NA		NA	Tissue
GSE98887	SRR5542337	Fluidigm C1	NA	T2D	NA	NA	Pancreatic Islets	NA	NA		NA	Tissue
GSE98887	SRR5542338	Fluidigm C1	NA	T2D	NA	NA	Pancreatic Islets	NA	NA		NA	Tissue
GSE98887	SRR5542340	Fluidigm C1	NA	T2D	NA	NA	Pancreatic Islets	NA	NA		NA	Tissue
GSE98887	SRR5542341	Fluidigm C1	NA	T2D	NA	NA	Pancreatic Islets	NA	NA		NA	Tissue
GSE98887	SRR5542343	Fluidigm C1	NA	T2D	NA	NA	Pancreatic Islets	NA	NA		NA	Tissue
GSE98887	SRR5542344	Fluidigm C1	NA	T2D	NA	NA	Pancreatic Islets	NA	NA		NA	Tissue
GSE98887	SRR5542346	Fluidigm C1	NA	T2D	NA	NA	Pancreatic Islets	NA	NA		NA	Tissue
GSE98887	SRR5542347	Fluidigm C1	NA	T2D	NA	NA	Pancreatic Islets	NA	NA		NA	Tissue
GSE98887	SRR5542349	Fluidigm C1	NA	T2D	NA	NA	Pancreatic Islets	NA	NA		NA	Tissue
GSE98887	SRR5542351	Fluidigm C1	NA	T2D	NA	NA	Pancreatic Islets	NA	NA		NA	Tissue
GSE98887	SRR5542352	Fluidigm C1	NA	T2D	NA	NA	Pancreatic Islets	NA	NA		NA	Tissue
GSE98887	SRR5542354	Fluidigm C1	NA	T2D	NA	NA	Pancreatic Islets	NA	NA		NA	Tissue
GSE98887	SRR5542355	Fluidigm C1	NA	T2D	NA	NA	Pancreatic Islets	NA	NA		NA	Tissue
GSE98887	SRR5542357	Fluidigm C1	NA	T2D	NA	NA	Pancreatic Islets	NA	NA		NA	Tissue
GSE98887	SRR5542358	Fluidigm C1	NA	T2D	NA	NA	Pancreatic Islets	NA	NA		NA	Tissue
GSE98887	SRR5542360	Fluidigm C1	NA	T2D	NA	NA	Pancreatic Islets	NA	NA		NA	Tissue
GSE98887	SRR5542361	Fluidigm C1	NA	T2D	NA	NA	Pancreatic Islets	NA	NA		NA	Tissue
GSE98887	SRR5542363	Fluidigm C1	NA	T2D	NA	NA	Pancreatic Islets	NA	NA		NA	Tissue
GSE98887	SRR5542364	Fluidigm C1	NA	T2D	NA	NA	Pancreatic Islets	NA	NA		NA	Tissue
GSE98887	SRR5542366	Fluidigm C1	NA	T2D	NA	NA	Pancreatic Islets	NA	NA		NA	Tissue
GSE98887	SRR5542367	Fluidigm C1	NA	T2D	NA	NA	Pancreatic Islets	NA	NA		NA	Tissue
GSE98887	SRR5542369	Fluidigm C1	NA	T2D	NA	NA	Pancreatic Islets	NA	NA		NA	Tissue
GSE98887	SRR5542370	Fluidigm C1	NA	T2D	NA	NA	Pancreatic Islets	NA	NA		NA	Tissue
GSE98887	SRR5542372	Fluidigm C1	NA	T2D	NA	NA	Pancreatic Islets	NA	NA		NA	Tissue
GSE98887	SRR5542373	Fluidigm C1	NA	T2D	NA	NA	Pancreatic Islets	NA	NA		NA	Tissue
GSE98887	SRR5542375	Fluidigm C1	NA	T2D	NA	NA	Pancreatic Islets	NA	NA		NA	Tissue
GSE98887	SRR5542376	Fluidigm C1	NA	T2D	NA	NA	Pancreatic Islets	NA	NA		NA	Tissue
GSE98887	SRR5542378	Fluidigm C1	NA	T2D	NA	NA	Pancreatic Islets	NA	NA		NA	Tissue
GSE98887	SRR5542379	Fluidigm C1	NA	T2D	NA	NA	Pancreatic Islets	NA	NA		NA	Tissue
GSE98887	SRR5542381	Fluidigm C1	NA	T2D	NA	NA	Pancreatic Islets	NA	NA		NA	Tissue
GSE98887	SRR5542382	Fluidigm C1	NA	T2D	NA	NA	Pancreatic Islets	NA	NA		NA	Tissue
GSE98887	SRR5542384	Fluidigm C1	NA	T2D	NA	NA	Pancreatic Islets	NA	NA		NA	Tissue
GSE98887	SRR5542385	Fluidigm C1	NA	T2D	NA	NA	Pancreatic Islets	NA	NA		NA	Tissue
GSE98887	SRR5542387	Fluidigm C1	NA	T2D	NA	NA	Pancreatic Islets	NA	NA		NA	Tissue
GSE98887	SRR5542388	Fluidigm C1	NA	T2D	NA	NA	Pancreatic Islets	NA	NA		NA	Tissue
GSE98887	SRR5542390	Fluidigm C1	NA	T2D	NA	NA	Pancreatic Islets	NA	NA		NA	Tissue
GSE98887	SRR5542391	Fluidigm C1	NA	T2D	NA	NA	Pancreatic Islets	NA	NA		NA	Tissue
GSE98887	SRR5542392	Fluidigm C1	NA	T2D	NA	NA	Pancreatic Islets	NA	NA		NA	Tissue
GSE98887	SRR5542393	Fluidigm C1	NA	T2D	NA	NA	Pancreatic Islets	NA	NA		NA	Tissue
GSE98887	SRR5542394	Fluidigm C1	NA	T2D	NA	NA	Pancreatic Islets	NA	NA		NA	Tissue
GSE98887	SRR5542395	Fluidigm C1	NA	T2D	NA	NA	Pancreatic Islets	NA	NA		NA	Tissue
GSE98887	SRR5542396	Fluidigm C1	NA	T2D	NA	NA	Pancreatic Islets	NA	NA		NA	Tissue
GSE98887	SRR5542397	Fluidigm C1	NA	T2D	NA	NA	Pancreatic Islets	NA	NA		NA	Tissue
GSE98887	SRR5542398	Fluidigm C1	NA	T2D	NA	NA	Pancreatic Islets	NA	NA		NA	Tissue
GSE98887	SRR5542399	Fluidigm C1	NA	T2D	NA	NA	Pancreatic Islets	NA	NA		NA	Tissue
GSE98887	SRR5542400	Fluidigm C1	NA	T2D	NA	NA	Pancreatic Islets	NA	NA		NA	Tissue
GSE98887	SRR5542401	Fluidigm C1	NA	T2D	NA	NA	Pancreatic Islets	NA	NA		NA	Tissue
GSE98887	SRR5542402	Fluidigm C1	NA	T2D	NA	NA	Pancreatic Islets	NA	NA		NA	Tissue
GSE98887	SRR5542403	Fluidigm C1	NA	T2D	NA	NA	Pancreatic Islets	NA	NA		NA	Tissue
GSE98887	SRR5542404	Fluidigm C1	NA	T2D	NA	NA	Pancreatic Islets	NA	NA		NA	Tissue
GSE98887	SRR5542405	Fluidigm C1	NA	T2D	NA	NA	Pancreatic Islets	NA	NA		NA	Tissue
GSE98887	SRR5542406	Fluidigm C1	NA	T2D	NA	NA	Pancreatic Islets	NA	NA		NA	Tissue
GSE98887	SRR5542407	Fluidigm C1	NA	T2D	NA	NA	Pancreatic Islets	NA	NA		NA	Tissue
GSE98887	SRR5542408	Fluidigm C1	NA	T2D	NA	NA	Pancreatic Islets	NA	NA		NA	Tissue
GSE98887	SRR5542409	Fluidigm C1	NA	T2D	NA	NA	Pancreatic Islets	NA	NA		NA	Tissue
GSE98887	SRR5542410	Fluidigm C1	NA	T2D	NA	NA	Pancreatic Islets	NA	NA		NA	Tissue
GSE98887	SRR5542411	Fluidigm C1	NA	T2D	NA	NA	Pancreatic Islets	NA	NA		NA	Tissue
GSE98887	SRR5542412	Fluidigm C1	NA	T2D	NA	NA	Pancreatic Islets	NA	NA		NA	Tissue
GSE98887	SRR5542413	Fluidigm C1	NA	T2D	NA	NA	Pancreatic Islets	NA	NA		NA	Tissue
GSE98887	SRR5542414	Fluidigm C1	NA	T2D	NA	NA	Pancreatic Islets	NA	NA		NA	Tissue
GSE98887	SRR5542415	Fluidigm C1	NA	T2D	NA	NA	Pancreatic Islets	NA	NA		NA	Tissue
GSE98887	SRR5542416	Fluidigm C1	NA	T2D	NA	NA	Pancreatic Islets	NA	NA		NA	Tissue
GSE98887	SRR5542417	Fluidigm C1	NA	T2D	NA	NA	Pancreatic Islets	NA	NA		NA	Tissue
GSE98887	SRR5542418	Fluidigm C1	NA	T2D	NA	NA	Pancreatic Islets	NA	NA		NA	Tissue
GSE98887	SRR5542419	Fluidigm C1	NA	T2D	NA	NA	Pancreatic Islets	NA	NA		NA	Tissue
GSE98887	SRR5542420	Fluidigm C1	NA	T2D	NA	NA	Pancreatic Islets	NA	NA		NA	Tissue
GSE98887	SRR5542421	Fluidigm C1	NA	T2D	NA	NA	Pancreatic Islets	NA	NA		NA	Tissue
GSE98887	SRR5542422	Fluidigm C1	NA	T2D	NA	NA	Pancreatic Islets	NA	NA		NA	Tissue
GSE98887	SRR5542423	Fluidigm C1	NA	T2D	NA	NA	Pancreatic Islets	NA	NA		NA	Tissue
GSE98887	SRR5542424	Fluidigm C1	NA	T2D	NA	NA	Pancreatic Islets	NA	NA		NA	Tissue
GSE98887	SRR5542425	Fluidigm C1	NA	T2D	NA	NA	Pancreatic Islets	NA	NA		NA	Tissue
GSE98887	SRR5542426	Fluidigm C1	NA	T2D	NA	NA	Pancreatic Islets	NA	NA		NA	Tissue
GSE98887	SRR5542427	Fluidigm C1	NA	T2D	NA	NA	Pancreatic Islets	NA	NA		NA	Tissue
GSE98887	SRR5542428	Fluidigm C1	NA	T2D	NA	NA	Pancreatic Islets	NA	NA		NA	Tissue
GSE98887	SRR5542429	Fluidigm C1	NA	T2D	NA	NA	Pancreatic Islets	NA	NA		NA	Tissue
GSE98887	SRR5542430	Fluidigm C1	NA	T2D	NA	NA	Pancreatic Islets	NA	NA		NA	Tissue
GSE98887	SRR5542431	Fluidigm C1	NA	T2D	NA	NA	Pancreatic Islets	NA	NA		NA	Tissue
GSE98887	SRR5542432	Fluidigm C1	NA	T2D	NA	NA	Pancreatic Islets	NA	NA		NA	Tissue
GSE98887	SRR5542433	Fluidigm C1	NA	T2D	NA	NA	Pancreatic Islets	NA	NA		NA	Tissue
GSE98887	SRR5542434	Fluidigm C1	NA	T2D	NA	NA	Pancreatic Islets	NA	NA		NA	Tissue
GSE98887	SRR5542435	Fluidigm C1	NA	T2D	NA	NA	Pancreatic Islets	NA	NA		NA	Tissue
GSE98887	SRR5542436	Fluidigm C1	NA	T2D	NA	NA	Pancreatic Islets	NA	NA		NA	Tissue
GSE98887	SRR5542437	Fluidigm C1	NA	T2D	NA	NA	Pancreatic Islets	NA	NA		NA	Tissue
GSE98887	SRR5542438	Fluidigm C1	NA	T2D	NA	NA	Pancreatic Islets	NA	NA		NA	Tissue
GSE98887	SRR5542439	Fluidigm C1	NA	T2D	NA	NA	Pancreatic Islets	NA	NA		NA	Tissue
GSE98887	SRR5542440	Fluidigm C1	NA	T2D	NA	NA	Pancreatic Islets	NA	NA		NA	Tissue
GSE98887	SRR5542441	Fluidigm C1	NA	T2D	NA	NA	Pancreatic Islets	NA	NA		NA	Tissue
GSE98887	SRR5542442	Fluidigm C1	NA	T2D	NA	NA	Pancreatic Islets	NA	NA		NA	Tissue
GSE98887	SRR5542443	Fluidigm C1	NA	T2D	NA	NA	Pancreatic Islets	NA	NA		NA	Tissue
GSE98887	SRR5542444	Fluidigm C1	NA	T2D	NA	NA	Pancreatic Islets	NA	NA		NA	Tissue
GSE98887	SRR5542445	Fluidigm C1	NA	T2D	NA	NA	Pancreatic Islets	NA	NA		NA	Tissue
GSE98887	SRR5542446	Fluidigm C1	NA	T2D	NA	NA	Pancreatic Islets	NA	NA		NA	Tissue
GSE98887	SRR5542447	Fluidigm C1	NA	T2D	NA	NA	Pancreatic Islets	NA	NA		NA	Tissue
GSE98887	SRR5542448	Fluidigm C1	NA	T2D	NA	NA	Pancreatic Islets	NA	NA		NA	Tissue
GSE98887	SRR5542449	Fluidigm C1	NA	T2D	NA	NA	Pancreatic Islets	NA	NA		NA	Tissue
GSE98887	SRR5542450	Fluidigm C1	NA	T2D	NA	NA	Pancreatic Islets	NA	NA		NA	Tissue
GSE98887	SRR5542451	Fluidigm C1	NA	T2D	NA	NA	Pancreatic Islets	NA	NA		NA	Tissue
GSE98887	SRR5542452	Fluidigm C1	NA	T2D	NA	NA	Pancreatic Islets	NA	NA		NA	Tissue
GSE98887	SRR5542453	Fluidigm C1	NA	T2D	NA	NA	Pancreatic Islets	NA	NA		NA	Tissue
GSE98887	SRR5542454	Fluidigm C1	NA	T2D	NA	NA	Pancreatic Islets	NA	NA		NA	Tissue
GSE98887	SRR5542455	Fluidigm C1	NA	T2D	NA	NA	Pancreatic Islets	NA	NA		NA	Tissue
GSE98887	SRR5542456	Fluidigm C1	NA	T2D	NA	NA	Pancreatic Islets	NA	NA		NA	Tissue
GSE98887	SRR5542457	Fluidigm C1	NA	T2D	NA	NA	Pancreatic Islets	NA	NA		NA	Tissue
GSE98887	SRR5542458	Fluidigm C1	NA	T2D	NA	NA	Pancreatic Islets	NA	NA		NA	Tissue
GSE98887	SRR5542459	Fluidigm C1	NA	T2D	NA	NA	Pancreatic Islets	NA	NA		NA	Tissue
GSE98887	SRR5542460	Fluidigm C1	NA	T2D	NA	NA	Pancreatic Islets	NA	NA		NA	Tissue
GSE98887	SRR5542461	Fluidigm C1	NA	T2D	NA	NA	Pancreatic Islets	NA	NA		NA	Tissue
GSE98887	SRR5542462	Fluidigm C1	NA	T2D	NA	NA	Pancreatic Islets	NA	NA		NA	Tissue
GSE98887	SRR5542463	Fluidigm C1	NA	T2D	NA	NA	Pancreatic Islets	NA	NA		NA	Tissue
GSE98887	SRR5542464	Fluidigm C1	NA	T2D	NA	NA	Pancreatic Islets	NA	NA		NA	Tissue
GSE98887	SRR5542465	Fluidigm C1	NA	T2D	NA	NA	Pancreatic Islets	NA	NA		NA	Tissue
GSE98887	SRR5542466	Fluidigm C1	NA	T2D	NA	NA	Pancreatic Islets	NA	NA		NA	Tissue
GSE98887	SRR5542467	Fluidigm C1	NA	T2D	NA	NA	Pancreatic Islets	NA	NA		NA	Tissue
GSE98887	SRR5542468	Fluidigm C1	NA	T2D	NA	NA	Pancreatic Islets	NA	NA		NA	Tissue
GSE98887	SRR5542469	Fluidigm C1	NA	T2D	NA	NA	Pancreatic Islets	NA	NA		NA	Tissue
GSE98887	SRR5542470	Fluidigm C1	NA	T2D	NA	NA	Pancreatic Islets	NA	NA		NA	Tissue
GSE98887	SRR5542471	Fluidigm C1	NA	T2D	NA	NA	Pancreatic Islets	NA	NA		NA	Tissue
GSE98887	SRR5542472	Fluidigm C1	NA	T2D	NA	NA	Pancreatic Islets	NA	NA		NA	Tissue
GSE98887	SRR5542473	Fluidigm C1	NA	T2D	NA	NA	Pancreatic Islets	NA	NA		NA	Tissue
GSE98887	SRR5542474	Fluidigm C1	NA	T2D	NA	NA	Pancreatic Islets	NA	NA		NA	Tissue
GSE98887	SRR5542475	Fluidigm C1	NA	T2D	NA	NA	Pancreatic Islets	NA	NA		NA	Tissue
GSE98887	SRR5542476	Fluidigm C1	NA	T2D	NA	NA	Pancreatic Islets	NA	NA		NA	Tissue
GSE98887	SRR5542477	Fluidigm C1	NA	T2D	NA	NA	Pancreatic Islets	NA	NA		NA	Tissue
GSE98887	SRR5542478	Fluidigm C1	NA	T2D	NA	NA	Pancreatic Islets	NA	NA		NA	Tissue
GSE98887	SRR5542479	Fluidigm C1	NA	T2D	NA	NA	Pancreatic Islets	NA	NA		NA	Tissue
GSE98887	SRR5542480	Fluidigm C1	NA	T2D	NA	NA	Pancreatic Islets	NA	NA		NA	Tissue
GSE98887	SRR5542481	Fluidigm C1	NA	T2D	NA	NA	Pancreatic Islets	NA	NA		NA	Tissue
GSE98887	SRR5542482	Fluidigm C1	NA	T2D	NA	NA	Pancreatic Islets	NA	NA		NA	Tissue
GSE98887	SRR5542483	Fluidigm C1	NA	T2D	NA	NA	Pancreatic Islets	NA	NA		NA	Tissue
GSE98887	SRR5542485	Fluidigm C1	NA	T2D	NA	NA	Pancreatic Islets	NA	NA		NA	Tissue
GSE98887	SRR5542487	Fluidigm C1	NA	T2D	NA	NA	Pancreatic Islets	NA	NA		NA	Tissue
GSE98887	SRR5542489	Fluidigm C1	NA	T2D	NA	NA	Pancreatic Islets	NA	NA		NA	Tissue
GSE98887	SRR5542491	Fluidigm C1	NA	T2D	NA	NA	Pancreatic Islets	NA	NA		NA	Tissue
GSE98887	SRR5542492	Fluidigm C1	NA	T2D	NA	NA	Pancreatic Islets	NA	NA		NA	Tissue
GSE98887	SRR5542494	Fluidigm C1	NA	T2D	NA	NA	Pancreatic Islets	NA	NA		NA	Tissue
GSE98887	SRR5542496	Fluidigm C1	NA	T2D	NA	NA	Pancreatic Islets	NA	NA		NA	Tissue
GSE98887	SRR5542497	Fluidigm C1	NA	T2D	NA	NA	Pancreatic Islets	NA	NA		NA	Tissue
GSE98887	SRR5542499	Fluidigm C1	NA	T2D	NA	NA	Pancreatic Islets	NA	NA		NA	Tissue
GSE98887	SRR5542501	Fluidigm C1	NA	T2D	NA	NA	Pancreatic Islets	NA	NA		NA	Tissue
GSE98887	SRR5542503	Fluidigm C1	NA	T2D	NA	NA	Pancreatic Islets	NA	NA		NA	Tissue
GSE98887	SRR5542505	Fluidigm C1	NA	T2D	NA	NA	Pancreatic Islets	NA	NA		NA	Tissue
GSE98887	SRR5542506	Fluidigm C1	NA	T2D	NA	NA	Pancreatic Islets	NA	NA		NA	Tissue
GSE98887	SRR5542508	Fluidigm C1	NA	T2D	NA	NA	Pancreatic Islets	NA	NA		NA	Tissue
GSE98887	SRR5542509	Fluidigm C1	NA	T2D	NA	NA	Pancreatic Islets	NA	NA		NA	Tissue
GSE98887	SRR5542511	Fluidigm C1	NA	T2D	NA	NA	Pancreatic Islets	NA	NA		NA	Tissue
GSE98887	SRR5542512	Fluidigm C1	NA	T2D	NA	NA	Pancreatic Islets	NA	NA		NA	Tissue
GSE98887	SRR5542514	Fluidigm C1	NA	T2D	NA	NA	Pancreatic Islets	NA	NA		NA	Tissue
GSE98887	SRR5542515	Fluidigm C1	NA	T2D	NA	NA	Pancreatic Islets	NA	NA		NA	Tissue
GSE98887	SRR5542517	Fluidigm C1	NA	T2D	NA	NA	Pancreatic Islets	NA	NA		NA	Tissue
GSE98887	SRR5542518	Fluidigm C1	NA	T2D	NA	NA	Pancreatic Islets	NA	NA		NA	Tissue
GSE98887	SRR5542520	Fluidigm C1	NA	T2D	NA	NA	Pancreatic Islets	NA	NA		NA	Tissue
GSE98887	SRR5542522	Fluidigm C1	NA	T2D	NA	NA	Pancreatic Islets	NA	NA		NA	Tissue
GSE98887	SRR5542524	Fluidigm C1	NA	T2D	NA	NA	Pancreatic Islets	NA	NA		NA	Tissue
GSE98887	SRR5542526	Fluidigm C1	NA	T2D	NA	NA	Pancreatic Islets	NA	NA		NA	Tissue
GSE98887	SRR5542527	Fluidigm C1	NA	T2D	NA	NA	Pancreatic Islets	NA	NA		NA	Tissue
GSE98887	SRR5542528	Fluidigm C1	NA	T2D	NA	NA	Pancreatic Islets	NA	NA		NA	Tissue
GSE98887	SRR5542529	Fluidigm C1	NA	T2D	NA	NA	Pancreatic Islets	NA	NA		NA	Tissue
GSE98887	SRR5542530	Fluidigm C1	NA	T2D	NA	NA	Pancreatic Islets	NA	NA		NA	Tissue
GSE98887	SRR5542531	Fluidigm C1	NA	T2D	NA	NA	Pancreatic Islets	NA	NA		NA	Tissue
GSE98887	SRR5542532	Fluidigm C1	NA	T2D	NA	NA	Pancreatic Islets	NA	NA		NA	Tissue
GSE98887	SRR5542533	Fluidigm C1	NA	T2D	NA	NA	Pancreatic Islets	NA	NA		NA	Tissue
GSE98887	SRR5542534	Fluidigm C1	NA	T2D	NA	NA	Pancreatic Islets	NA	NA		NA	Tissue
GSE98887	SRR5542535	Fluidigm C1	NA	T2D	NA	NA	Pancreatic Islets	NA	NA		NA	Tissue
GSE98887	SRR5542536	Fluidigm C1	NA	T2D	NA	NA	Pancreatic Islets	NA	NA		NA	Tissue
GSE98887	SRR5542537	Fluidigm C1	NA	T2D	NA	NA	Pancreatic Islets	NA	NA		NA	Tissue
GSE98887	SRR5542538	Fluidigm C1	NA	T2D	NA	NA	Pancreatic Islets	NA	NA		NA	Tissue
GSE98887	SRR5542539	Fluidigm C1	NA	T2D	NA	NA	Pancreatic Islets	NA	NA		NA	Tissue
GSE98887	SRR5542540	Fluidigm C1	NA	T2D	NA	NA	Pancreatic Islets	NA	NA		NA	Tissue
GSE98887	SRR5542541	Fluidigm C1	NA	T2D	NA	NA	Pancreatic Islets	NA	NA		NA	Tissue
GSE98887	SRR5542542	Fluidigm C1	NA	T2D	NA	NA	Pancreatic Islets	NA	NA		NA	Tissue
GSE98887	SRR5542543	Fluidigm C1	NA	T2D	NA	NA	Pancreatic Islets	NA	NA		NA	Tissue
GSE98887	SRR5542544	Fluidigm C1	NA	T2D	NA	NA	Pancreatic Islets	NA	NA		NA	Tissue
GSE98887	SRR5542545	Fluidigm C1	NA	T2D	NA	NA	Pancreatic Islets	NA	NA		NA	Tissue
GSE98887	SRR5542546	Fluidigm C1	NA	T2D	NA	NA	Pancreatic Islets	NA	NA		NA	Tissue
GSE98887	SRR5542547	Fluidigm C1	NA	T2D	NA	NA	Pancreatic Islets	NA	NA		NA	Tissue
GSE98887	SRR5542548	Fluidigm C1	NA	T2D	NA	NA	Pancreatic Islets	NA	NA		NA	Tissue
GSE98887	SRR5542549	Fluidigm C1	NA	T2D	NA	NA	Pancreatic Islets	NA	NA		NA	Tissue
GSE98887	SRR5542550	Fluidigm C1	NA	T2D	NA	NA	Pancreatic Islets	NA	NA		NA	Tissue
GSE98887	SRR5542551	Fluidigm C1	NA	T2D	NA	NA	Pancreatic Islets	NA	NA		NA	Tissue
GSE98887	SRR5542552	Fluidigm C1	NA	T2D	NA	NA	Pancreatic Islets	NA	NA		NA	Tissue
GSE98887	SRR5542553	Fluidigm C1	NA	T2D	NA	NA	Pancreatic Islets	NA	NA		NA	Tissue
GSE98887	SRR5542554	Fluidigm C1	NA	T2D	NA	NA	Pancreatic Islets	NA	NA		NA	Tissue
GSE98887	SRR5542555	Fluidigm C1	NA	T2D	NA	NA	Pancreatic Islets	NA	NA		NA	Tissue
GSE98887	SRR5542556	Fluidigm C1	NA	T2D	NA	NA	Pancreatic Islets	NA	NA		NA	Tissue
GSE98887	SRR5542557	Fluidigm C1	NA	T2D	NA	NA	Pancreatic Islets	NA	NA		NA	Tissue
GSE98887	SRR5542558	Fluidigm C1	NA	T2D	NA	NA	Pancreatic Islets	NA	NA		NA	Tissue
GSE98887	SRR5542559	Fluidigm C1	NA	T2D	NA	NA	Pancreatic Islets	NA	NA		NA	Tissue
GSE98887	SRR5542560	Fluidigm C1	NA	T2D	NA	NA	Pancreatic Islets	NA	NA		NA	Tissue
GSE98887	SRR5542561	Fluidigm C1	NA	T2D	NA	NA	Pancreatic Islets	NA	NA		NA	Tissue
GSE98887	SRR5542562	Fluidigm C1	NA	T2D	NA	NA	Pancreatic Islets	NA	NA		NA	Tissue
GSE98887	SRR5542563	Fluidigm C1	NA	T2D	NA	NA	Pancreatic Islets	NA	NA		NA	Tissue
GSE98887	SRR5542564	Fluidigm C1	NA	T2D	NA	NA	Pancreatic Islets	NA	NA		NA	Tissue
GSE98887	SRR5542565	Fluidigm C1	NA	T2D	NA	NA	Pancreatic Islets	NA	NA		NA	Tissue
GSE98887	SRR5542566	Fluidigm C1	NA	T2D	NA	NA	Pancreatic Islets	NA	NA		NA	Tissue
GSE98887	SRR5542567	Fluidigm C1	NA	T2D	NA	NA	Pancreatic Islets	NA	NA		NA	Tissue
GSE98887	SRR5542568	Fluidigm C1	NA	T2D	NA	NA	Pancreatic Islets	NA	NA		NA	Tissue
GSE98887	SRR5542569	Fluidigm C1	NA	T2D	NA	NA	Pancreatic Islets	NA	NA		NA	Tissue
GSE98887	SRR5542570	Fluidigm C1	NA	T2D	NA	NA	Pancreatic Islets	NA	NA		NA	Tissue
GSE98887	SRR5542571	Fluidigm C1	NA	T2D	NA	NA	Pancreatic Islets	NA	NA		NA	Tissue
GSE98887	SRR5542572	Fluidigm C1	NA	T2D	NA	NA	Pancreatic Islets	NA	NA		NA	Tissue
GSE98887	SRR5542573	Fluidigm C1	NA	T2D	NA	NA	Pancreatic Islets	NA	NA		NA	Tissue
GSE98887	SRR5542574	Fluidigm C1	NA	T2D	NA	NA	Pancreatic Islets	NA	NA		NA	Tissue
GSE98887	SRR5542575	Fluidigm C1	NA	T2D	NA	NA	Pancreatic Islets	NA	NA		NA	Tissue
GSE98887	SRR5542576	Fluidigm C1	NA	T2D	NA	NA	Pancreatic Islets	NA	NA		NA	Tissue
GSE98887	SRR5542577	Fluidigm C1	NA	T2D	NA	NA	Pancreatic Islets	NA	NA		NA	Tissue
GSE98887	SRR5542578	Fluidigm C1	NA	T2D	NA	NA	Pancreatic Islets	NA	NA		NA	Tissue
GSE98887	SRR5542579	Fluidigm C1	NA	T2D	NA	NA	Pancreatic Islets	NA	NA		NA	Tissue
GSE98887	SRR5542580	Fluidigm C1	NA	T2D	NA	NA	Pancreatic Islets	NA	NA		NA	Tissue
GSE98887	SRR5542581	Fluidigm C1	NA	T2D	NA	NA	Pancreatic Islets	NA	NA		NA	Tissue
GSE98887	SRR5542582	Fluidigm C1	NA	T2D	NA	NA	Pancreatic Islets	NA	NA		NA	Tissue
GSE98887	SRR5542583	Fluidigm C1	NA	T2D	NA	NA	Pancreatic Islets	NA	NA		NA	Tissue
GSE98887	SRR5542584	Fluidigm C1	NA	T2D	NA	NA	Pancreatic Islets	NA	NA		NA	Tissue
GSE98887	SRR5542585	Fluidigm C1	NA	T2D	NA	NA	Pancreatic Islets	NA	NA		NA	Tissue
GSE98887	SRR5542586	Fluidigm C1	NA	T2D	NA	NA	Pancreatic Islets	NA	NA		NA	Tissue
GSE98887	SRR5542587	Fluidigm C1	NA	T2D	NA	NA	Pancreatic Islets	NA	NA		NA	Tissue
GSE98887	SRR5542588	Fluidigm C1	NA	T2D	NA	NA	Pancreatic Islets	NA	NA		NA	Tissue
GSE98887	SRR5542589	Fluidigm C1	NA	T2D	NA	NA	Pancreatic Islets	NA	NA		NA	Tissue
GSE98887	SRR5542590	Fluidigm C1	NA	T2D	NA	NA	Pancreatic Islets	NA	NA		NA	Tissue
GSE98887	SRR5542591	Fluidigm C1	NA	T2D	NA	NA	Pancreatic Islets	NA	NA		NA	Tissue
GSE98887	SRR5542592	Fluidigm C1	NA	T2D	NA	NA	Pancreatic Islets	NA	NA		NA	Tissue
GSE98887	SRR5542593	Fluidigm C1	NA	T2D	NA	NA	Pancreatic Islets	NA	NA		NA	Tissue
GSE98887	SRR5542594	Fluidigm C1	NA	T2D	NA	NA	Pancreatic Islets	NA	NA		NA	Tissue
GSE98887	SRR5542595	Fluidigm C1	NA	T2D	NA	NA	Pancreatic Islets	NA	NA		NA	Tissue
GSE98887	SRR5542596	Fluidigm C1	NA	T2D	NA	NA	Pancreatic Islets	NA	NA		NA	Tissue
GSE98887	SRR5542597	Fluidigm C1	NA	T2D	NA	NA	Pancreatic Islets	NA	NA		NA	Tissue
GSE98887	SRR5542598	Fluidigm C1	NA	T2D	NA	NA	Pancreatic Islets	NA	NA		NA	Tissue
GSE98887	SRR5542599	Fluidigm C1	NA	T2D	NA	NA	Pancreatic Islets	NA	NA		NA	Tissue
GSE98887	SRR5542600	Fluidigm C1	NA	T2D	NA	NA	Pancreatic Islets	NA	NA		NA	Tissue
GSE98887	SRR5542601	Fluidigm C1	NA	T2D	NA	NA	Pancreatic Islets	NA	NA		NA	Tissue
GSE98887	SRR5542602	Fluidigm C1	NA	T2D	NA	NA	Pancreatic Islets	NA	NA		NA	Tissue
GSE98887	SRR5542603	Fluidigm C1	NA	T2D	NA	NA	Pancreatic Islets	NA	NA		NA	Tissue
GSE98887	SRR5542604	Fluidigm C1	NA	T2D	NA	NA	Pancreatic Islets	NA	NA		NA	Tissue
GSE98887	SRR5542605	Fluidigm C1	NA	T2D	NA	NA	Pancreatic Islets	NA	NA		NA	Tissue
GSE98887	SRR5542606	Fluidigm C1	NA	T2D	NA	NA	Pancreatic Islets	NA	NA		NA	Tissue
GSE98887	SRR5542607	Fluidigm C1	NA	T2D	NA	NA	Pancreatic Islets	NA	NA		NA	Tissue
GSE98887	SRR5542608	Fluidigm C1	NA	T2D	NA	NA	Pancreatic Islets	NA	NA		NA	Tissue
GSE98887	SRR5542609	Fluidigm C1	NA	T2D	NA	NA	Pancreatic Islets	NA	NA		NA	Tissue
GSE98887	SRR5542610	Fluidigm C1	NA	T2D	NA	NA	Pancreatic Islets	NA	NA		NA	Tissue
GSE98887	SRR5542611	Fluidigm C1	NA	T2D	NA	NA	Pancreatic Islets	NA	NA		NA	Tissue
GSE98887	SRR5542612	Fluidigm C1	NA	T2D	NA	NA	Pancreatic Islets	NA	NA		NA	Tissue
GSE98887	SRR5542613	Fluidigm C1	NA	T2D	NA	NA	Pancreatic Islets	NA	NA		NA	Tissue
GSE98887	SRR5542614	Fluidigm C1	NA	T2D	NA	NA	Pancreatic Islets	NA	NA		NA	Tissue
GSE98887	SRR5542615	Fluidigm C1	NA	T2D	NA	NA	Pancreatic Islets	NA	NA		NA	Tissue
GSE98887	SRR5542616	Fluidigm C1	NA	T2D	NA	NA	Pancreatic Islets	NA	NA		NA	Tissue
GSE98887	SRR5542617	Fluidigm C1	NA	T2D	NA	NA	Pancreatic Islets	NA	NA		NA	Tissue
GSE98887	SRR5542618	Fluidigm C1	NA	T2D	NA	NA	Pancreatic Islets	NA	NA		NA	Tissue
GSE98887	SRR5542619	Fluidigm C1	NA	T2D	NA	NA	Pancreatic Islets	NA	NA		NA	Tissue
GSE98887	SRR5542620	Fluidigm C1	NA	T2D	NA	NA	Pancreatic Islets	NA	NA		NA	Tissue
GSE98887	SRR5542621	Fluidigm C1	NA	T2D	NA	NA	Pancreatic Islets	NA	NA		NA	Tissue
GSE98887	SRR5542622	Fluidigm C1	NA	T2D	NA	NA	Pancreatic Islets	NA	NA		NA	Tissue
GSE98887	SRR5542623	Fluidigm C1	NA	T2D	NA	NA	Pancreatic Islets	NA	NA		NA	Tissue
GSE98887	SRR5542624	Fluidigm C1	NA	T2D	NA	NA	Pancreatic Islets	NA	NA		NA	Tissue
GSE98887	SRR5542625	Fluidigm C1	NA	T2D	NA	NA	Pancreatic Islets	NA	NA		NA	Tissue
GSE98887	SRR5542626	Fluidigm C1	NA	T2D	NA	NA	Pancreatic Islets	NA	NA		NA	Tissue
GSE98887	SRR5542627	Fluidigm C1	NA	T2D	NA	NA	Pancreatic Islets	NA	NA		NA	Tissue
GSE98887	SRR5542628	Fluidigm C1	NA	T2D	NA	NA	Pancreatic Islets	NA	NA		NA	Tissue
GSE98887	SRR5542629	Fluidigm C1	NA	T2D	NA	NA	Pancreatic Islets	NA	NA		NA	Tissue
GSE98887	SRR5542630	Fluidigm C1	NA	T2D	NA	NA	Pancreatic Islets	NA	NA		NA	Tissue
GSE98887	SRR5542631	Fluidigm C1	NA	T2D	NA	NA	Pancreatic Islets	NA	NA		NA	Tissue
GSE98887	SRR5542632	Fluidigm C1	NA	T2D	NA	NA	Pancreatic Islets	NA	NA		NA	Tissue
GSE98887	SRR5542633	Fluidigm C1	NA	T2D	NA	NA	Pancreatic Islets	NA	NA		NA	Tissue
GSE98887	SRR5542634	Fluidigm C1	NA	T2D	NA	NA	Pancreatic Islets	NA	NA		NA	Tissue
GSE98887	SRR5542635	Fluidigm C1	NA	T2D	NA	NA	Pancreatic Islets	NA	NA		NA	Tissue
GSE98887	SRR5542636	Fluidigm C1	NA	T2D	NA	NA	Pancreatic Islets	NA	NA		NA	Tissue
GSE98887	SRR5542637	Fluidigm C1	NA	T2D	NA	NA	Pancreatic Islets	NA	NA		NA	Tissue
GSE98887	SRR5542638	Fluidigm C1	NA	T2D	NA	NA	Pancreatic Islets	NA	NA		NA	Tissue
GSE98887	SRR5542639	Fluidigm C1	NA	T2D	NA	NA	Pancreatic Islets	NA	NA		NA	Tissue
GSE98887	SRR5542640	Fluidigm C1	NA	T2D	NA	NA	Pancreatic Islets	NA	NA		NA	Tissue
GSE98887	SRR5542641	Fluidigm C1	NA	T2D	NA	NA	Pancreatic Islets	NA	NA		NA	Tissue
GSE98887	SRR5542642	Fluidigm C1	NA	T2D	NA	NA	Pancreatic Islets	NA	NA		NA	Tissue
GSE98887	SRR5542643	Fluidigm C1	NA	T2D	NA	NA	Pancreatic Islets	NA	NA		NA	Tissue
GSE98887	SRR5542644	Fluidigm C1	NA	T2D	NA	NA	Pancreatic Islets	NA	NA		NA	Tissue
GSE98887	SRR5542645	Fluidigm C1	NA	T2D	NA	NA	Pancreatic Islets	NA	NA		NA	Tissue
GSE98887	SRR5542646	Fluidigm C1	NA	T2D	NA	NA	Pancreatic Islets	NA	NA		NA	Tissue
GSE98887	SRR5542647	Fluidigm C1	NA	T2D	NA	NA	Pancreatic Islets	NA	NA		NA	Tissue
GSE98887	SRR5542648	Fluidigm C1	NA	T2D	NA	NA	Pancreatic Islets	NA	NA		NA	Tissue
GSE98887	SRR5542649	Fluidigm C1	NA	T2D	NA	NA	Pancreatic Islets	NA	NA		NA	Tissue
GSE98887	SRR5542650	Fluidigm C1	NA	T2D	NA	NA	Pancreatic Islets	NA	NA		NA	Tissue
GSE98887	SRR5542651	Fluidigm C1	NA	T2D	NA	NA	Pancreatic Islets	NA	NA		NA	Tissue
GSE98887	SRR5542652	Fluidigm C1	NA	T2D	NA	NA	Pancreatic Islets	NA	NA		NA	Tissue
GSE98887	SRR5542653	Fluidigm C1	NA	T2D	NA	NA	Pancreatic Islets	NA	NA		NA	Tissue
GSE98887	SRR5542654	Fluidigm C1	NA	T2D	NA	NA	Pancreatic Islets	NA	NA		NA	Tissue
GSE98887	SRR5542655	Fluidigm C1	NA	T2D	NA	NA	Pancreatic Islets	NA	NA		NA	Tissue
GSE98887	SRR5542656	Fluidigm C1	NA	T2D	NA	NA	Pancreatic Islets	NA	NA		NA	Tissue
GSE98887	SRR5542657	Fluidigm C1	NA	T2D	NA	NA	Pancreatic Islets	NA	NA		NA	Tissue
GSE98887	SRR5542658	Fluidigm C1	NA	T2D	NA	NA	Pancreatic Islets	NA	NA		NA	Tissue
GSE98887	SRR5542659	Fluidigm C1	NA	T2D	NA	NA	Pancreatic Islets	NA	NA		NA	Tissue
GSE98887	SRR5542660	Fluidigm C1	NA	T2D	NA	NA	Pancreatic Islets	NA	NA		NA	Tissue
GSE98887	SRR5542661	Fluidigm C1	NA	T2D	NA	NA	Pancreatic Islets	NA	NA		NA	Tissue
GSE98887	SRR5542662	Fluidigm C1	NA	T2D	NA	NA	Pancreatic Islets	NA	NA		NA	Tissue
GSE98887	SRR5542663	Fluidigm C1	NA	T2D	NA	NA	Pancreatic Islets	NA	NA		NA	Tissue
GSE98887	SRR5542664	Fluidigm C1	NA	T2D	NA	NA	Pancreatic Islets	NA	NA		NA	Tissue
GSE98887	SRR5542665	Fluidigm C1	NA	T2D	NA	NA	Pancreatic Islets	NA	NA		NA	Tissue
GSE98887	SRR5542666	Fluidigm C1	NA	T2D	NA	NA	Pancreatic Islets	NA	NA		NA	Tissue
GSE98887	SRR5542667	Fluidigm C1	NA	T2D	NA	NA	Pancreatic Islets	NA	NA		NA	Tissue
GSE98887	SRR5542668	Fluidigm C1	NA	T2D	NA	NA	Pancreatic Islets	NA	NA		NA	Tissue
GSE98887	SRR5542669	Fluidigm C1	NA	T2D	NA	NA	Pancreatic Islets	NA	NA		NA	Tissue
GSE98887	SRR5542670	Fluidigm C1	NA	T2D	NA	NA	Pancreatic Islets	NA	NA		NA	Tissue
GSE98887	SRR5542671	Fluidigm C1	NA	T2D	NA	NA	Pancreatic Islets	NA	NA		NA	Tissue
GSE98887	SRR5542672	Fluidigm C1	NA	T2D	NA	NA	Pancreatic Islets	NA	NA		NA	Tissue
GSE98887	SRR5542673	Fluidigm C1	NA	T2D	NA	NA	Pancreatic Islets	NA	NA		NA	Tissue
GSE98887	SRR5542674	Fluidigm C1	NA	T2D	NA	NA	Pancreatic Islets	NA	NA		NA	Tissue
GSE98887	SRR5542675	Fluidigm C1	NA	T2D	NA	NA	Pancreatic Islets	NA	NA		NA	Tissue
GSE98887	SRR5542676	Fluidigm C1	NA	T2D	NA	NA	Pancreatic Islets	NA	NA		NA	Tissue
GSE98887	SRR5542677	Fluidigm C1	NA	T2D	NA	NA	Pancreatic Islets	NA	NA		NA	Tissue
GSE98887	SRR5542678	Fluidigm C1	NA	T2D	NA	NA	Pancreatic Islets	NA	NA		NA	Tissue
GSE98887	SRR5542679	Fluidigm C1	NA	T2D	NA	NA	Pancreatic Islets	NA	NA		NA	Tissue
GSE98887	SRR5542680	Fluidigm C1	NA	T2D	NA	NA	Pancreatic Islets	NA	NA		NA	Tissue
GSE98887	SRR5542681	Fluidigm C1	NA	T2D	NA	NA	Pancreatic Islets	NA	NA		NA	Tissue
GSE98887	SRR5542682	Fluidigm C1	NA	T2D	NA	NA	Pancreatic Islets	NA	NA		NA	Tissue
GSE98887	SRR5542683	Fluidigm C1	NA	T2D	NA	NA	Pancreatic Islets	NA	NA		NA	Tissue
GSE98887	SRR5542684	Fluidigm C1	NA	T2D	NA	NA	Pancreatic Islets	NA	NA		NA	Tissue
GSE98887	SRR5542685	Fluidigm C1	NA	T2D	NA	NA	Pancreatic Islets	NA	NA		NA	Tissue
GSE98887	SRR5542686	Fluidigm C1	NA	T2D	NA	NA	Pancreatic Islets	NA	NA		NA	Tissue
GSE98887	SRR5542687	Fluidigm C1	NA	T2D	NA	NA	Pancreatic Islets	NA	NA		NA	Tissue
GSE98887	SRR5542688	Fluidigm C1	NA	T2D	NA	NA	Pancreatic Islets	NA	NA		NA	Tissue
GSE98887	SRR5542689	Fluidigm C1	NA	T2D	NA	NA	Pancreatic Islets	NA	NA		NA	Tissue
GSE98887	SRR5542690	Fluidigm C1	NA	T2D	NA	NA	Pancreatic Islets	NA	NA		NA	Tissue
GSE98887	SRR5542691	Fluidigm C1	NA	T2D	NA	NA	Pancreatic Islets	NA	NA		NA	Tissue
GSE98887	SRR5542692	Fluidigm C1	NA	T2D	NA	NA	Pancreatic Islets	NA	NA		NA	Tissue
GSE98887	SRR5542693	Fluidigm C1	NA	T2D	NA	NA	Pancreatic Islets	NA	NA		NA	Tissue
GSE98887	SRR5542694	Fluidigm C1	NA	T2D	NA	NA	Pancreatic Islets	NA	NA		NA	Tissue
GSE98887	SRR5542695	Fluidigm C1	NA	T2D	NA	NA	Pancreatic Islets	NA	NA		NA	Tissue
GSE98887	SRR5542696	Fluidigm C1	NA	T2D	NA	NA	Pancreatic Islets	NA	NA		NA	Tissue
GSE98887	SRR5542697	Fluidigm C1	NA	T2D	NA	NA	Pancreatic Islets	NA	NA		NA	Tissue
GSE98887	SRR5542698	Fluidigm C1	NA	T2D	NA	NA	Pancreatic Islets	NA	NA		NA	Tissue
GSE98887	SRR5542699	Fluidigm C1	NA	T2D	NA	NA	Pancreatic Islets	NA	NA		NA	Tissue
GSE98887	SRR5542700	Fluidigm C1	NA	T2D	NA	NA	Pancreatic Islets	NA	NA		NA	Tissue
GSE98887	SRR5542701	Fluidigm C1	NA	T2D	NA	NA	Pancreatic Islets	NA	NA		NA	Tissue
GSE98887	SRR5542702	Fluidigm C1	NA	T2D	NA	NA	Pancreatic Islets	NA	NA		NA	Tissue
GSE98887	SRR5542703	Fluidigm C1	NA	T2D	NA	NA	Pancreatic Islets	NA	NA		NA	Tissue
GSE98887	SRR5542704	Fluidigm C1	NA	T2D	NA	NA	Pancreatic Islets	NA	NA		NA	Tissue
GSE98887	SRR5542705	Fluidigm C1	NA	T2D	NA	NA	Pancreatic Islets	NA	NA		NA	Tissue
GSE98887	SRR5542706	Fluidigm C1	NA	T2D	NA	NA	Pancreatic Islets	NA	NA		NA	Tissue
GSE98887	SRR5542707	Fluidigm C1	NA	T2D	NA	NA	Pancreatic Islets	NA	NA		NA	Tissue
GSE98887	SRR5542708	Fluidigm C1	NA	T2D	NA	NA	Pancreatic Islets	NA	NA		NA	Tissue
GSE98887	SRR5542709	Fluidigm C1	NA	T2D	NA	NA	Pancreatic Islets	NA	NA		NA	Tissue
GSE98887	SRR5542710	Fluidigm C1	NA	T2D	NA	NA	Pancreatic Islets	NA	NA		NA	Tissue
GSE98887	SRR5542711	Fluidigm C1	NA	T2D	NA	NA	Pancreatic Islets	NA	NA		NA	Tissue
GSE98887	SRR5542712	Fluidigm C1	NA	T2D	NA	NA	Pancreatic Islets	NA	NA		NA	Tissue
GSE98887	SRR5542713	Fluidigm C1	NA	T2D	NA	NA	Pancreatic Islets	NA	NA		NA	Tissue
GSE98887	SRR5542714	Fluidigm C1	NA	T2D	NA	NA	Pancreatic Islets	NA	NA		NA	Tissue
GSE98887	SRR5542715	Fluidigm C1	NA	T2D	NA	NA	Pancreatic Islets	NA	NA		NA	Tissue
GSE98887	SRR5542716	Fluidigm C1	NA	T2D	NA	NA	Pancreatic Islets	NA	NA		NA	Tissue
GSE98887	SRR5542717	Fluidigm C1	NA	T2D	NA	NA	Pancreatic Islets	NA	NA		NA	Tissue
GSE98887	SRR5542718	Fluidigm C1	NA	T2D	NA	NA	Pancreatic Islets	NA	NA		NA	Tissue
GSE98887	SRR5542719	Fluidigm C1	NA	T2D	NA	NA	Pancreatic Islets	NA	NA		NA	Tissue
GSE98887	SRR5542720	Fluidigm C1	NA	T2D	NA	NA	Pancreatic Islets	NA	NA		NA	Tissue
GSE98887	SRR5542721	Fluidigm C1	NA	T2D	NA	NA	Pancreatic Islets	NA	NA		NA	Tissue
GSE98887	SRR5542722	Fluidigm C1	NA	T2D	NA	NA	Pancreatic Islets	NA	NA		NA	Tissue
GSE98887	SRR5542723	Fluidigm C1	NA	T2D	NA	NA	Pancreatic Islets	NA	NA		NA	Tissue
GSE98887	SRR5542724	Fluidigm C1	NA	T2D	NA	NA	Pancreatic Islets	NA	NA		NA	Tissue
GSE98887	SRR5542725	Fluidigm C1	NA	T2D	NA	NA	Pancreatic Islets	NA	NA		NA	Tissue
GSE98887	SRR5542726	Fluidigm C1	NA	T2D	NA	NA	Pancreatic Islets	NA	NA		NA	Tissue
GSE98887	SRR5542727	Fluidigm C1	NA	T2D	NA	NA	Pancreatic Islets	NA	NA		NA	Tissue
GSE98887	SRR5542728	Fluidigm C1	NA	T2D	NA	NA	Pancreatic Islets	NA	NA		NA	Tissue
GSE98887	SRR5542729	Fluidigm C1	NA	T2D	NA	NA	Pancreatic Islets	NA	NA		NA	Tissue
GSE98887	SRR5542730	Fluidigm C1	NA	T2D	NA	NA	Pancreatic Islets	NA	NA		NA	Tissue
GSE98887	SRR5542731	Fluidigm C1	NA	T2D	NA	NA	Pancreatic Islets	NA	NA		NA	Tissue
GSE98887	SRR5542732	Fluidigm C1	NA	T2D	NA	NA	Pancreatic Islets	NA	NA		NA	Tissue
GSE98887	SRR5542733	Fluidigm C1	NA	T2D	NA	NA	Pancreatic Islets	NA	NA		NA	Tissue
GSE98887	SRR5542734	Fluidigm C1	NA	T2D	NA	NA	Pancreatic Islets	NA	NA		NA	Tissue
GSE98887	SRR5542735	Fluidigm C1	NA	T2D	NA	NA	Pancreatic Islets	NA	NA		NA	Tissue
GSE98887	SRR5542736	Fluidigm C1	NA	T2D	NA	NA	Pancreatic Islets	NA	NA		NA	Tissue
GSE98887	SRR5542737	Fluidigm C1	NA	T2D	NA	NA	Pancreatic Islets	NA	NA		NA	Tissue
GSE98887	SRR5542738	Fluidigm C1	NA	T2D	NA	NA	Pancreatic Islets	NA	NA		NA	Tissue
GSE98887	SRR5542739	Fluidigm C1	NA	T2D	NA	NA	Pancreatic Islets	NA	NA		NA	Tissue
GSE98887	SRR5542740	Fluidigm C1	NA	T2D	NA	NA	Pancreatic Islets	NA	NA		NA	Tissue
GSE98887	SRR5542741	Fluidigm C1	NA	T2D	NA	NA	Pancreatic Islets	NA	NA		NA	Tissue
GSE98887	SRR5542742	Fluidigm C1	NA	T2D	NA	NA	Pancreatic Islets	NA	NA		NA	Tissue
GSE98887	SRR5542743	Fluidigm C1	NA	T2D	NA	NA	Pancreatic Islets	NA	NA		NA	Tissue
GSE98887	SRR5542744	Fluidigm C1	NA	T2D	NA	NA	Pancreatic Islets	NA	NA		NA	Tissue
GSE98887	SRR5542745	Fluidigm C1	NA	T2D	NA	NA	Pancreatic Islets	NA	NA		NA	Tissue
GSE98887	SRR5542746	Fluidigm C1	NA	T2D	NA	NA	Pancreatic Islets	NA	NA		NA	Tissue
GSE98887	SRR5542747	Fluidigm C1	NA	T2D	NA	NA	Pancreatic Islets	NA	NA		NA	Tissue
GSE98887	SRR5542748	Fluidigm C1	NA	T2D	NA	NA	Pancreatic Islets	NA	NA		NA	Tissue
GSE98887	SRR5542749	Fluidigm C1	NA	T2D	NA	NA	Pancreatic Islets	NA	NA		NA	Tissue
GSE98887	SRR5542750	Fluidigm C1	NA	T2D	NA	NA	Pancreatic Islets	NA	NA		NA	Tissue
GSE98887	SRR5542751	Fluidigm C1	NA	T2D	NA	NA	Pancreatic Islets	NA	NA		NA	Tissue
GSE98887	SRR5542752	Fluidigm C1	NA	T2D	NA	NA	Pancreatic Islets	NA	NA		NA	Tissue
GSE98887	SRR5542753	Fluidigm C1	NA	T2D	NA	NA	Pancreatic Islets	NA	NA		NA	Tissue
GSE98887	SRR5542754	Fluidigm C1	NA	T2D	NA	NA	Pancreatic Islets	NA	NA		NA	Tissue
GSE98887	SRR5542755	Fluidigm C1	NA	T2D	NA	NA	Pancreatic Islets	NA	NA		NA	Tissue
GSE98887	SRR5542756	Fluidigm C1	NA	T2D	NA	NA	Pancreatic Islets	NA	NA		NA	Tissue
GSE98887	SRR5542757	Fluidigm C1	NA	T2D	NA	NA	Pancreatic Islets	NA	NA		NA	Tissue
GSE98887	SRR5542758	Fluidigm C1	NA	T2D	NA	NA	Pancreatic Islets	NA	NA		NA	Tissue
GSE98887	SRR5542759	Fluidigm C1	NA	T2D	NA	NA	Pancreatic Islets	NA	NA		NA	Tissue
GSE98887	SRR5542760	Fluidigm C1	NA	T2D	NA	NA	Pancreatic Islets	NA	NA		NA	Tissue
GSE98887	SRR5542761	Fluidigm C1	NA	T2D	NA	NA	Pancreatic Islets	NA	NA		NA	Tissue
GSE98887	SRR5542762	Fluidigm C1	NA	T2D	NA	NA	Pancreatic Islets	NA	NA		NA	Tissue
GSE98887	SRR5542763	Fluidigm C1	NA	T2D	NA	NA	Pancreatic Islets	NA	NA		NA	Tissue
GSE98887	SRR5542764	Fluidigm C1	NA	T2D	NA	NA	Pancreatic Islets	NA	NA		NA	Tissue
GSE98887	SRR5542765	Fluidigm C1	NA	T2D	NA	NA	Pancreatic Islets	NA	NA		NA	Tissue
GSE98887	SRR5542766	Fluidigm C1	NA	T2D	NA	NA	Pancreatic Islets	NA	NA		NA	Tissue
GSE98887	SRR5542767	Fluidigm C1	NA	T2D	NA	NA	Pancreatic Islets	NA	NA		NA	Tissue
GSE98887	SRR5542768	Fluidigm C1	NA	T2D	NA	NA	Pancreatic Islets	NA	NA		NA	Tissue
GSE98887	SRR5542769	Fluidigm C1	NA	T2D	NA	NA	Pancreatic Islets	NA	NA		NA	Tissue
GSE98887	SRR5542770	Fluidigm C1	NA	T2D	NA	NA	Pancreatic Islets	NA	NA		NA	Tissue
GSE98887	SRR5542771	Fluidigm C1	NA	T2D	NA	NA	Pancreatic Islets	NA	NA		NA	Tissue
GSE98887	SRR5542772	Fluidigm C1	NA	T2D	NA	NA	Pancreatic Islets	NA	NA		NA	Tissue
GSE98887	SRR5542773	Fluidigm C1	NA	T2D	NA	NA	Pancreatic Islets	NA	NA		NA	Tissue
GSE98887	SRR5542774	Fluidigm C1	NA	T2D	NA	NA	Pancreatic Islets	NA	NA		NA	Tissue
GSE98887	SRR5542775	Fluidigm C1	NA	T2D	NA	NA	Pancreatic Islets	NA	NA		NA	Tissue
GSE98887	SRR5542776	Fluidigm C1	NA	T2D	NA	NA	Pancreatic Islets	NA	NA		NA	Tissue
GSE98887	SRR5542777	Fluidigm C1	NA	T2D	NA	NA	Pancreatic Islets	NA	NA		NA	Tissue
GSE98887	SRR5542778	Fluidigm C1	NA	T2D	NA	NA	Pancreatic Islets	NA	NA		NA	Tissue
GSE98887	SRR5542779	Fluidigm C1	NA	T2D	NA	NA	Pancreatic Islets	NA	NA		NA	Tissue
GSE98887	SRR5542780	Fluidigm C1	NA	T2D	NA	NA	Pancreatic Islets	NA	NA		NA	Tissue
GSE98887	SRR5542781	Fluidigm C1	NA	T2D	NA	NA	Pancreatic Islets	NA	NA		NA	Tissue
GSE98887	SRR5542782	Fluidigm C1	NA	T2D	NA	NA	Pancreatic Islets	NA	NA		NA	Tissue
GSE98887	SRR5542783	Fluidigm C1	NA	T2D	NA	NA	Pancreatic Islets	NA	NA		NA	Tissue
GSE98887	SRR5542784	Fluidigm C1	NA	T2D	NA	NA	Pancreatic Islets	NA	NA		NA	Tissue
GSE98887	SRR5542785	Fluidigm C1	NA	T2D	NA	NA	Pancreatic Islets	NA	NA		NA	Tissue
GSE98887	SRR5542786	Fluidigm C1	NA	T2D	NA	NA	Pancreatic Islets	NA	NA		NA	Tissue
GSE98887	SRR5542787	Fluidigm C1	NA	T2D	NA	NA	Pancreatic Islets	NA	NA		NA	Tissue
GSE98887	SRR5542788	Fluidigm C1	NA	T2D	NA	NA	Pancreatic Islets	NA	NA		NA	Tissue
GSE98887	SRR5542789	Fluidigm C1	NA	T2D	NA	NA	Pancreatic Islets	NA	NA		NA	Tissue
GSE98887	SRR5542790	Fluidigm C1	NA	T2D	NA	NA	Pancreatic Islets	NA	NA		NA	Tissue
GSE98887	SRR5542791	Fluidigm C1	NA	T2D	NA	NA	Pancreatic Islets	NA	NA		NA	Tissue
GSE98887	SRR5542792	Fluidigm C1	NA	T2D	NA	NA	Pancreatic Islets	NA	NA		NA	Tissue
GSE98887	SRR5542793	Fluidigm C1	NA	T2D	NA	NA	Pancreatic Islets	NA	NA		NA	Tissue
GSE98887	SRR5542794	Fluidigm C1	NA	T2D	NA	NA	Pancreatic Islets	NA	NA		NA	Tissue
GSE98887	SRR5542795	Fluidigm C1	NA	T2D	NA	NA	Pancreatic Islets	NA	NA		NA	Tissue
GSE98887	SRR5542796	Fluidigm C1	NA	T2D	NA	NA	Pancreatic Islets	NA	NA		NA	Tissue
GSE98887	SRR5542797	Fluidigm C1	NA	T2D	NA	NA	Pancreatic Islets	NA	NA		NA	Tissue
GSE98887	SRR5542798	Fluidigm C1	NA	T2D	NA	NA	Pancreatic Islets	NA	NA		NA	Tissue
GSE98887	SRR5542799	Fluidigm C1	NA	T2D	NA	NA	Pancreatic Islets	NA	NA		NA	Tissue
GSE98887	SRR5542800	Fluidigm C1	NA	T2D	NA	NA	Pancreatic Islets	NA	NA		NA	Tissue
GSE98887	SRR5542801	Fluidigm C1	NA	T2D	NA	NA	Pancreatic Islets	NA	NA		NA	Tissue
GSE98887	SRR5542802	Fluidigm C1	NA	T2D	NA	NA	Pancreatic Islets	NA	NA		NA	Tissue
GSE98887	SRR5542803	Fluidigm C1	NA	T2D	NA	NA	Pancreatic Islets	NA	NA		NA	Tissue
GSE98887	SRR5542804	Fluidigm C1	NA	T2D	NA	NA	Pancreatic Islets	NA	NA		NA	Tissue
GSE98887	SRR5542805	Fluidigm C1	NA	T2D	NA	NA	Pancreatic Islets	NA	NA		NA	Tissue
GSE98887	SRR5542806	Fluidigm C1	NA	T2D	NA	NA	Pancreatic Islets	NA	NA		NA	Tissue
GSE98887	SRR5542807	Fluidigm C1	NA	T2D	NA	NA	Pancreatic Islets	NA	NA		NA	Tissue
GSE98887	SRR5542808	Fluidigm C1	NA	T2D	NA	NA	Pancreatic Islets	NA	NA		NA	Tissue
GSE98887	SRR5542809	Fluidigm C1	NA	T2D	NA	NA	Pancreatic Islets	NA	NA		NA	Tissue
GSE98887	SRR5542810	Fluidigm C1	NA	T2D	NA	NA	Pancreatic Islets	NA	NA		NA	Tissue
GSE98887	SRR5542811	Fluidigm C1	NA	T2D	NA	NA	Pancreatic Islets	NA	NA		NA	Tissue
GSE98887	SRR5542812	Fluidigm C1	NA	T2D	NA	NA	Pancreatic Islets	NA	NA		NA	Tissue
GSE98887	SRR5542813	Fluidigm C1	NA	T2D	NA	NA	Pancreatic Islets	NA	NA		NA	Tissue
GSE98887	SRR5542814	Fluidigm C1	NA	T2D	NA	NA	Pancreatic Islets	NA	NA		NA	Tissue
GSE98887	SRR5542815	Fluidigm C1	NA	T2D	NA	NA	Pancreatic Islets	NA	NA		NA	Tissue
GSE98887	SRR5542816	Fluidigm C1	NA	T2D	NA	NA	Pancreatic Islets	NA	NA		NA	Tissue
GSE98887	SRR5542817	Fluidigm C1	NA	T2D	NA	NA	Pancreatic Islets	NA	NA		NA	Tissue
GSE98887	SRR5542818	Fluidigm C1	NA	T2D	NA	NA	Pancreatic Islets	NA	NA		NA	Tissue
GSE98887	SRR5542819	Fluidigm C1	NA	T2D	NA	NA	Pancreatic Islets	NA	NA		NA	Tissue
GSE98887	SRR5542820	Fluidigm C1	NA	T2D	NA	NA	Pancreatic Islets	NA	NA		NA	Tissue
GSE98887	SRR5542821	Fluidigm C1	NA	T2D	NA	NA	Pancreatic Islets	NA	NA		NA	Tissue
GSE98887	SRR5542822	Fluidigm C1	NA	T2D	NA	NA	Pancreatic Islets	NA	NA		NA	Tissue
GSE98887	SRR5542823	Fluidigm C1	NA	T2D	NA	NA	Pancreatic Islets	NA	NA		NA	Tissue
GSE98887	SRR5542824	Fluidigm C1	NA	T2D	NA	NA	Pancreatic Islets	NA	NA		NA	Tissue
GSE98887	SRR5542825	Fluidigm C1	NA	T2D	NA	NA	Pancreatic Islets	NA	NA		NA	Tissue
GSE98887	SRR5542826	Fluidigm C1	NA	T2D	NA	NA	Pancreatic Islets	NA	NA		NA	Tissue
GSE98887	SRR5542827	Fluidigm C1	NA	T2D	NA	NA	Pancreatic Islets	NA	NA		NA	Tissue
GSE98887	SRR5542828	Fluidigm C1	NA	T2D	NA	NA	Pancreatic Islets	NA	NA		NA	Tissue
GSE98887	SRR5542829	Fluidigm C1	NA	T2D	NA	NA	Pancreatic Islets	NA	NA		NA	Tissue
GSE98887	SRR5542830	Fluidigm C1	NA	T2D	NA	NA	Pancreatic Islets	NA	NA		NA	Tissue
GSE98887	SRR5542831	Fluidigm C1	NA	T2D	NA	NA	Pancreatic Islets	NA	NA		NA	Tissue
GSE98887	SRR5542832	Fluidigm C1	NA	T2D	NA	NA	Pancreatic Islets	NA	NA		NA	Tissue
GSE98887	SRR5542833	Fluidigm C1	NA	T2D	NA	NA	Pancreatic Islets	NA	NA		NA	Tissue
GSE98887	SRR5542834	Fluidigm C1	NA	T2D	NA	NA	Pancreatic Islets	NA	NA		NA	Tissue
GSE98887	SRR5542835	Fluidigm C1	NA	T2D	NA	NA	Pancreatic Islets	NA	NA		NA	Tissue
GSE98887	SRR5542836	Fluidigm C1	NA	T2D	NA	NA	Pancreatic Islets	NA	NA		NA	Tissue
GSE98887	SRR5542837	Fluidigm C1	NA	T2D	NA	NA	Pancreatic Islets	NA	NA		NA	Tissue
GSE98887	SRR5542838	Fluidigm C1	NA	T2D	NA	NA	Pancreatic Islets	NA	NA		NA	Tissue
GSE98887	SRR5542839	Fluidigm C1	NA	T2D	NA	NA	Pancreatic Islets	NA	NA		NA	Tissue
GSE98887	SRR5542840	Fluidigm C1	NA	T2D	NA	NA	Pancreatic Islets	NA	NA		NA	Tissue
GSE98887	SRR5542841	Fluidigm C1	NA	T2D	NA	NA	Pancreatic Islets	NA	NA		NA	Tissue
GSE98887	SRR5542842	Fluidigm C1	NA	T2D	NA	NA	Pancreatic Islets	NA	NA		NA	Tissue
GSE98887	SRR5542843	Fluidigm C1	NA	T2D	NA	NA	Pancreatic Islets	NA	NA		NA	Tissue
GSE98887	SRR5542844	Fluidigm C1	NA	T2D	NA	NA	Pancreatic Islets	NA	NA		NA	Tissue
GSE98887	SRR5542845	Fluidigm C1	NA	T2D	NA	NA	Pancreatic Islets	NA	NA		NA	Tissue
GSE98887	SRR5542846	Fluidigm C1	NA	T2D	NA	NA	Pancreatic Islets	NA	NA		NA	Tissue
GSE98887	SRR5542847	Fluidigm C1	NA	T2D	NA	NA	Pancreatic Islets	NA	NA		NA	Tissue
GSE98887	SRR5542849	Fluidigm C1	NA	T2D	NA	NA	Pancreatic Islets	NA	NA		NA	Tissue
GSE98887	SRR5542850	Fluidigm C1	NA	T2D	NA	NA	Pancreatic Islets	NA	NA		NA	Tissue
GSE98887	SRR5542852	Fluidigm C1	NA	T2D	NA	NA	Pancreatic Islets	NA	NA		NA	Tissue
GSE98887	SRR5542853	Fluidigm C1	NA	T2D	NA	NA	Pancreatic Islets	NA	NA		NA	Tissue
GSE98887	SRR5542855	Fluidigm C1	NA	T2D	NA	NA	Pancreatic Islets	NA	NA		NA	Tissue
GSE98887	SRR5542856	Fluidigm C1	NA	T2D	NA	NA	Pancreatic Islets	NA	NA		NA	Tissue
GSE98887	SRR5542858	Fluidigm C1	NA	T2D	NA	NA	Pancreatic Islets	NA	NA		NA	Tissue
GSE98887	SRR5542859	Fluidigm C1	NA	T2D	NA	NA	Pancreatic Islets	NA	NA		NA	Tissue
GSE98887	SRR5542861	Fluidigm C1	NA	T2D	NA	NA	Pancreatic Islets	NA	NA		NA	Tissue
GSE98887	SRR5542863	Fluidigm C1	NA	T2D	NA	NA	Pancreatic Islets	NA	NA		NA	Tissue
GSE98887	SRR5542864	Fluidigm C1	NA	T2D	NA	NA	Pancreatic Islets	NA	NA		NA	Tissue
GSE98887	SRR5542866	Fluidigm C1	NA	T2D	NA	NA	Pancreatic Islets	NA	NA		NA	Tissue
GSE98887	SRR5542867	Fluidigm C1	NA	T2D	NA	NA	Pancreatic Islets	NA	NA		NA	Tissue
GSE98887	SRR5542869	Fluidigm C1	NA	T2D	NA	NA	Pancreatic Islets	NA	NA		NA	Tissue
GSE98887	SRR5542870	Fluidigm C1	NA	T2D	NA	NA	Pancreatic Islets	NA	NA		NA	Tissue
GSE98887	SRR5542872	Fluidigm C1	NA	T2D	NA	NA	Pancreatic Islets	NA	NA		NA	Tissue
GSE98887	SRR5542873	Fluidigm C1	NA	T2D	NA	NA	Pancreatic Islets	NA	NA		NA	Tissue
GSE98887	SRR5542875	Fluidigm C1	NA	T2D	NA	NA	Pancreatic Islets	NA	NA		NA	Tissue
GSE98887	SRR5542876	Fluidigm C1	NA	T2D	NA	NA	Pancreatic Islets	NA	NA		NA	Tissue
GSE98887	SRR5542878	Fluidigm C1	NA	T2D	NA	NA	Pancreatic Islets	NA	NA		NA	Tissue
GSE98887	SRR5542879	Fluidigm C1	NA	T2D	NA	NA	Pancreatic Islets	NA	NA		NA	Tissue
GSE98887	SRR5542881	Fluidigm C1	NA	T2D	NA	NA	Pancreatic Islets	NA	NA		NA	Tissue
GSE98887	SRR5542882	Fluidigm C1	NA	T2D	NA	NA	Pancreatic Islets	NA	NA		NA	Tissue
GSE98887	SRR5542884	Fluidigm C1	NA	T2D	NA	NA	Pancreatic Islets	NA	NA		NA	Tissue
GSE98887	SRR5542885	Fluidigm C1	NA	T2D	NA	NA	Pancreatic Islets	NA	NA		NA	Tissue
GSE98887	SRR5542887	Fluidigm C1	NA	T2D	NA	NA	Pancreatic Islets	NA	NA		NA	Tissue
GSE98887	SRR5542889	Fluidigm C1	NA	T2D	NA	NA	Pancreatic Islets	NA	NA		NA	Tissue
GSE98887	SRR5542890	Fluidigm C1	NA	T2D	NA	NA	Pancreatic Islets	NA	NA		NA	Tissue
GSE98887	SRR5542892	Fluidigm C1	NA	T2D	NA	NA	Pancreatic Islets	NA	NA		NA	Tissue
GSE98887	SRR5542893	Fluidigm C1	NA	T2D	NA	NA	Pancreatic Islets	NA	NA		NA	Tissue
GSE98887	SRR5542894	Fluidigm C1	NA	T2D	NA	NA	Pancreatic Islets	NA	NA		NA	Tissue
GSE98887	SRR5542895	Fluidigm C1	NA	T2D	NA	NA	Pancreatic Islets	NA	NA		NA	Tissue
GSE98887	SRR5542896	Fluidigm C1	NA	T2D	NA	NA	Pancreatic Islets	NA	NA		NA	Tissue
GSE98887	SRR5542897	Fluidigm C1	NA	T2D	NA	NA	Pancreatic Islets	NA	NA		NA	Tissue
GSE98887	SRR5542898	Fluidigm C1	NA	T2D	NA	NA	Pancreatic Islets	NA	NA		NA	Tissue
GSE98887	SRR5542899	Fluidigm C1	NA	T2D	NA	NA	Pancreatic Islets	NA	NA		NA	Tissue
GSE98887	SRR5542900	Fluidigm C1	NA	T2D	NA	NA	Pancreatic Islets	NA	NA		NA	Tissue
GSE98887	SRR5542901	Fluidigm C1	NA	T2D	NA	NA	Pancreatic Islets	NA	NA		NA	Tissue
GSE98887	SRR5542902	Fluidigm C1	NA	T2D	NA	NA	Pancreatic Islets	NA	NA		NA	Tissue
GSE98887	SRR5542903	Fluidigm C1	NA	T2D	NA	NA	Pancreatic Islets	NA	NA		NA	Tissue
GSE98887	SRR5542904	Fluidigm C1	NA	T2D	NA	NA	Pancreatic Islets	NA	NA		NA	Tissue
GSE98887	SRR5542905	Fluidigm C1	NA	T2D	NA	NA	Pancreatic Islets	NA	NA		NA	Tissue
GSE98887	SRR5542906	Fluidigm C1	NA	T2D	NA	NA	Pancreatic Islets	NA	NA		NA	Tissue
GSE98887	SRR5542907	Fluidigm C1	NA	T2D	NA	NA	Pancreatic Islets	NA	NA		NA	Tissue
GSE98887	SRR5542908	Fluidigm C1	NA	T2D	NA	NA	Pancreatic Islets	NA	NA		NA	Tissue
GSE98887	SRR5542909	Fluidigm C1	NA	T2D	NA	NA	Pancreatic Islets	NA	NA		NA	Tissue
GSE98887	SRR5542910	Fluidigm C1	NA	T2D	NA	NA	Pancreatic Islets	NA	NA		NA	Tissue
GSE98887	SRR5542911	Fluidigm C1	NA	T2D	NA	NA	Pancreatic Islets	NA	NA		NA	Tissue
GSE98887	SRR5542912	Fluidigm C1	NA	T2D	NA	NA	Pancreatic Islets	NA	NA		NA	Tissue
GSE98887	SRR5542913	Fluidigm C1	NA	T2D	NA	NA	Pancreatic Islets	NA	NA		NA	Tissue
GSE98887	SRR5542914	Fluidigm C1	NA	T2D	NA	NA	Pancreatic Islets	NA	NA		NA	Tissue
GSE98887	SRR5542915	Fluidigm C1	NA	T2D	NA	NA	Pancreatic Islets	NA	NA		NA	Tissue
GSE98887	SRR5542916	Fluidigm C1	NA	T2D	NA	NA	Pancreatic Islets	NA	NA		NA	Tissue
GSE98887	SRR5542917	Fluidigm C1	NA	T2D	NA	NA	Pancreatic Islets	NA	NA		NA	Tissue
GSE98887	SRR5542918	Fluidigm C1	NA	T2D	NA	NA	Pancreatic Islets	NA	NA		NA	Tissue
GSE98887	SRR5542919	Fluidigm C1	NA	T2D	NA	NA	Pancreatic Islets	NA	NA		NA	Tissue
GSE98887	SRR5542920	Fluidigm C1	NA	T2D	NA	NA	Pancreatic Islets	NA	NA		NA	Tissue
GSE98887	SRR5542921	Fluidigm C1	NA	T2D	NA	NA	Pancreatic Islets	NA	NA		NA	Tissue
GSE98887	SRR5542922	Fluidigm C1	NA	T2D	NA	NA	Pancreatic Islets	NA	NA		NA	Tissue
GSE98887	SRR5542923	Fluidigm C1	NA	T2D	NA	NA	Pancreatic Islets	NA	NA		NA	Tissue
GSE98887	SRR5542924	Fluidigm C1	NA	T2D	NA	NA	Pancreatic Islets	NA	NA		NA	Tissue
GSE98887	SRR5542925	Fluidigm C1	NA	T2D	NA	NA	Pancreatic Islets	NA	NA		NA	Tissue
GSE98887	SRR5542926	Fluidigm C1	NA	T2D	NA	NA	Pancreatic Islets	NA	NA		NA	Tissue
GSE98887	SRR5542927	Fluidigm C1	NA	T2D	NA	NA	Pancreatic Islets	NA	NA		NA	Tissue
GSE98887	SRR5542928	Fluidigm C1	NA	T2D	NA	NA	Pancreatic Islets	NA	NA		NA	Tissue
GSE98887	SRR5542929	Fluidigm C1	NA	T2D	NA	NA	Pancreatic Islets	NA	NA		NA	Tissue
GSE98887	SRR5542930	Fluidigm C1	NA	T2D	NA	NA	Pancreatic Islets	NA	NA		NA	Tissue
GSE98887	SRR5542931	Fluidigm C1	NA	T2D	NA	NA	Pancreatic Islets	NA	NA		NA	Tissue
GSE98887	SRR5542932	Fluidigm C1	NA	T2D	NA	NA	Pancreatic Islets	NA	NA		NA	Tissue
GSE98887	SRR5542933	Fluidigm C1	NA	T2D	NA	NA	Pancreatic Islets	NA	NA		NA	Tissue
GSE98887	SRR5542934	Fluidigm C1	NA	T2D	NA	NA	Pancreatic Islets	NA	NA		NA	Tissue
GSE98887	SRR5542935	Fluidigm C1	NA	T2D	NA	NA	Pancreatic Islets	NA	NA		NA	Tissue
GSE98887	SRR5542936	Fluidigm C1	NA	T2D	NA	NA	Pancreatic Islets	NA	NA		NA	Tissue
GSE98887	SRR5542937	Fluidigm C1	NA	T2D	NA	NA	Pancreatic Islets	NA	NA		NA	Tissue
GSE98887	SRR5542938	Fluidigm C1	NA	T2D	NA	NA	Pancreatic Islets	NA	NA		NA	Tissue
GSE98887	SRR5542939	Fluidigm C1	NA	T2D	NA	NA	Pancreatic Islets	NA	NA		NA	Tissue
GSE98887	SRR5542940	Fluidigm C1	NA	T2D	NA	NA	Pancreatic Islets	NA	NA		NA	Tissue
GSE98887	SRR5542941	Fluidigm C1	NA	T2D	NA	NA	Pancreatic Islets	NA	NA		NA	Tissue
GSE98887	SRR5542942	Fluidigm C1	NA	T2D	NA	NA	Pancreatic Islets	NA	NA		NA	Tissue
GSE98887	SRR5542943	Fluidigm C1	NA	T2D	NA	NA	Pancreatic Islets	NA	NA		NA	Tissue
GSE98887	SRR5542944	Fluidigm C1	NA	T2D	NA	NA	Pancreatic Islets	NA	NA		NA	Tissue
GSE98887	SRR5542945	Fluidigm C1	NA	T2D	NA	NA	Pancreatic Islets	NA	NA		NA	Tissue
GSE98887	SRR5542946	Fluidigm C1	NA	T2D	NA	NA	Pancreatic Islets	NA	NA		NA	Tissue
GSE98887	SRR5542947	Fluidigm C1	NA	T2D	NA	NA	Pancreatic Islets	NA	NA		NA	Tissue
GSE98887	SRR5542948	Fluidigm C1	NA	T2D	NA	NA	Pancreatic Islets	NA	NA		NA	Tissue
GSE98887	SRR5542949	Fluidigm C1	NA	T2D	NA	NA	Pancreatic Islets	NA	NA		NA	Tissue
GSE98887	SRR5542950	Fluidigm C1	NA	T2D	NA	NA	Pancreatic Islets	NA	NA		NA	Tissue
GSE98887	SRR5542951	Fluidigm C1	NA	T2D	NA	NA	Pancreatic Islets	NA	NA		NA	Tissue
GSE98887	SRR5542952	Fluidigm C1	NA	T2D	NA	NA	Pancreatic Islets	NA	NA		NA	Tissue
GSE98887	SRR5542953	Fluidigm C1	NA	T2D	NA	NA	Pancreatic Islets	NA	NA		NA	Tissue
GSE98887	SRR5542954	Fluidigm C1	NA	T2D	NA	NA	Pancreatic Islets	NA	NA		NA	Tissue
GSE98887	SRR5542955	Fluidigm C1	NA	T2D	NA	NA	Pancreatic Islets	NA	NA		NA	Tissue
GSE98887	SRR5542956	Fluidigm C1	NA	T2D	NA	NA	Pancreatic Islets	NA	NA		NA	Tissue
GSE98887	SRR5542957	Fluidigm C1	NA	T2D	NA	NA	Pancreatic Islets	NA	NA		NA	Tissue
GSE98887	SRR5542958	Fluidigm C1	NA	T2D	NA	NA	Pancreatic Islets	NA	NA		NA	Tissue
GSE98887	SRR5542959	Fluidigm C1	NA	T2D	NA	NA	Pancreatic Islets	NA	NA		NA	Tissue
GSE98887	SRR5542960	Fluidigm C1	NA	T2D	NA	NA	Pancreatic Islets	NA	NA		NA	Tissue
GSE98887	SRR5542961	Fluidigm C1	NA	T2D	NA	NA	Pancreatic Islets	NA	NA		NA	Tissue
GSE98887	SRR5542962	Fluidigm C1	NA	T2D	NA	NA	Pancreatic Islets	NA	NA		NA	Tissue
GSE98887	SRR5542963	Fluidigm C1	NA	T2D	NA	NA	Pancreatic Islets	NA	NA		NA	Tissue
GSE98887	SRR5542964	Fluidigm C1	NA	T2D	NA	NA	Pancreatic Islets	NA	NA		NA	Tissue
GSE98887	SRR5542965	Fluidigm C1	NA	T2D	NA	NA	Pancreatic Islets	NA	NA		NA	Tissue
GSE98887	SRR5542966	Fluidigm C1	NA	T2D	NA	NA	Pancreatic Islets	NA	NA		NA	Tissue
GSE98887	SRR5542967	Fluidigm C1	NA	T2D	NA	NA	Pancreatic Islets	NA	NA		NA	Tissue
GSE98887	SRR5542968	Fluidigm C1	NA	T2D	NA	NA	Pancreatic Islets	NA	NA		NA	Tissue
GSE98887	SRR5542969	Fluidigm C1	NA	T2D	NA	NA	Pancreatic Islets	NA	NA		NA	Tissue
GSE98887	SRR5542970	Fluidigm C1	NA	T2D	NA	NA	Pancreatic Islets	NA	NA		NA	Tissue
GSE98887	SRR5542971	Fluidigm C1	NA	T2D	NA	NA	Pancreatic Islets	NA	NA		NA	Tissue
GSE98887	SRR5542972	Fluidigm C1	NA	T2D	NA	NA	Pancreatic Islets	NA	NA		NA	Tissue
GSE98887	SRR5542973	Fluidigm C1	NA	T2D	NA	NA	Pancreatic Islets	NA	NA		NA	Tissue
GSE98887	SRR5542974	Fluidigm C1	NA	T2D	NA	NA	Pancreatic Islets	NA	NA		NA	Tissue
GSE98887	SRR5542975	Fluidigm C1	NA	T2D	NA	NA	Pancreatic Islets	NA	NA		NA	Tissue
GSE98887	SRR5542976	Fluidigm C1	NA	T2D	NA	NA	Pancreatic Islets	NA	NA		NA	Tissue
GSE98887	SRR5542977	Fluidigm C1	NA	T2D	NA	NA	Pancreatic Islets	NA	NA		NA	Tissue
GSE98887	SRR5542978	Fluidigm C1	NA	T2D	NA	NA	Pancreatic Islets	NA	NA		NA	Tissue
GSE98887	SRR5542979	Fluidigm C1	NA	T2D	NA	NA	Pancreatic Islets	NA	NA		NA	Tissue
GSE98887	SRR5542980	Fluidigm C1	NA	T2D	NA	NA	Pancreatic Islets	NA	NA		NA	Tissue
GSE98887	SRR5542981	Fluidigm C1	NA	T2D	NA	NA	Pancreatic Islets	NA	NA		NA	Tissue
GSE98887	SRR5542982	Fluidigm C1	NA	T2D	NA	NA	Pancreatic Islets	NA	NA		NA	Tissue
GSE98887	SRR5542983	Fluidigm C1	NA	T2D	NA	NA	Pancreatic Islets	NA	NA		NA	Tissue
GSE98887	SRR5542984	Fluidigm C1	NA	T2D	NA	NA	Pancreatic Islets	NA	NA		NA	Tissue
GSE98887	SRR5542985	Fluidigm C1	NA	T2D	NA	NA	Pancreatic Islets	NA	NA		NA	Tissue
GSE98887	SRR5542986	Fluidigm C1	NA	T2D	NA	NA	Pancreatic Islets	NA	NA		NA	Tissue
GSE98887	SRR5542987	Fluidigm C1	NA	T2D	NA	NA	Pancreatic Islets	NA	NA		NA	Tissue
GSE98887	SRR5542988	Fluidigm C1	NA	T2D	NA	NA	Pancreatic Islets	NA	NA		NA	Tissue
GSE98887	SRR5542989	Fluidigm C1	NA	T2D	NA	NA	Pancreatic Islets	NA	NA		NA	Tissue
GSE98887	SRR5542990	Fluidigm C1	NA	T2D	NA	NA	Pancreatic Islets	NA	NA		NA	Tissue
GSE98887	SRR5542991	Fluidigm C1	NA	T2D	NA	NA	Pancreatic Islets	NA	NA		NA	Tissue
GSE98887	SRR5542993	Fluidigm C1	NA	T2D	NA	NA	Pancreatic Islets	NA	NA		NA	Tissue
GSE98887	SRR5542995	Fluidigm C1	NA	T2D	NA	NA	Pancreatic Islets	NA	NA		NA	Tissue
GSE98887	SRR5542997	Fluidigm C1	NA	T2D	NA	NA	Pancreatic Islets	NA	NA		NA	Tissue
GSE98887	SRR5542999	Fluidigm C1	NA	T2D	NA	NA	Pancreatic Islets	NA	NA		NA	Tissue
GSE98887	SRR5543001	Fluidigm C1	NA	T2D	NA	NA	Pancreatic Islets	NA	NA		NA	Tissue
GSE98887	SRR5543003	Fluidigm C1	NA	T2D	NA	NA	Pancreatic Islets	NA	NA		NA	Tissue
GSE98887	SRR5543005	Fluidigm C1	NA	T2D	NA	NA	Pancreatic Islets	NA	NA		NA	Tissue
GSE98887	SRR5543007	Fluidigm C1	NA	T2D	NA	NA	Pancreatic Islets	NA	NA		NA	Tissue
GSE98887	SRR5543009	Fluidigm C1	NA	T2D	NA	NA	Pancreatic Islets	NA	NA		NA	Tissue
GSE98887	SRR5543011	Fluidigm C1	NA	T2D	NA	NA	Pancreatic Islets	NA	NA		NA	Tissue
GSE98887	SRR5543013	Fluidigm C1	NA	T2D	NA	NA	Pancreatic Islets	NA	NA		NA	Tissue
GSE98887	SRR5543015	Fluidigm C1	NA	T2D	NA	NA	Pancreatic Islets	NA	NA		NA	Tissue
GSE98887	SRR5543017	Fluidigm C1	NA	T2D	NA	NA	Pancreatic Islets	NA	NA		NA	Tissue
GSE98887	SRR5543019	Fluidigm C1	NA	T2D	NA	NA	Pancreatic Islets	NA	NA		NA	Tissue
GSE98887	SRR5543021	Fluidigm C1	NA	T2D	NA	NA	Pancreatic Islets	NA	NA		NA	Tissue
GSE98887	SRR5543023	Fluidigm C1	NA	T2D	NA	NA	Pancreatic Islets	NA	NA		NA	Tissue
GSE98887	SRR5543025	Fluidigm C1	NA	T2D	NA	NA	Pancreatic Islets	NA	NA		NA	Tissue
GSE98887	SRR5543027	Fluidigm C1	NA	T2D	NA	NA	Pancreatic Islets	NA	NA		NA	Tissue
GSE98887	SRR5543029	Fluidigm C1	NA	T2D	NA	NA	Pancreatic Islets	NA	NA		NA	Tissue
GSE98887	SRR5543031	Fluidigm C1	NA	T2D	NA	NA	Pancreatic Islets	NA	NA		NA	Tissue
GSE98887	SRR5543032	Fluidigm C1	NA	T2D	NA	NA	Pancreatic Islets	NA	NA		NA	Tissue
GSE98887	SRR5543033	Fluidigm C1	NA	T2D	NA	NA	Pancreatic Islets	NA	NA		NA	Tissue
GSE98887	SRR5543034	Fluidigm C1	NA	T2D	NA	NA	Pancreatic Islets	NA	NA		NA	Tissue
GSE98887	SRR5543035	Fluidigm C1	NA	T2D	NA	NA	Pancreatic Islets	NA	NA		NA	Tissue
GSE98887	SRR5543036	Fluidigm C1	NA	T2D	NA	NA	Pancreatic Islets	NA	NA		NA	Tissue
GSE98887	SRR5543037	Fluidigm C1	NA	T2D	NA	NA	Pancreatic Islets	NA	NA		NA	Tissue
GSE98887	SRR5543038	Fluidigm C1	NA	T2D	NA	NA	Pancreatic Islets	NA	NA		NA	Tissue
GSE98887	SRR5543039	Fluidigm C1	NA	T2D	NA	NA	Pancreatic Islets	NA	NA		NA	Tissue
GSE98887	SRR5543040	Fluidigm C1	NA	T2D	NA	NA	Pancreatic Islets	NA	NA		NA	Tissue
GSE98887	SRR5543041	Fluidigm C1	NA	T2D	NA	NA	Pancreatic Islets	NA	NA		NA	Tissue
GSE98887	SRR5543042	Fluidigm C1	NA	T2D	NA	NA	Pancreatic Islets	NA	NA		NA	Tissue
GSE98887	SRR5543043	Fluidigm C1	NA	T2D	NA	NA	Pancreatic Islets	NA	NA		NA	Tissue
GSE98887	SRR5543044	Fluidigm C1	NA	T2D	NA	NA	Pancreatic Islets	NA	NA		NA	Tissue
GSE98887	SRR5543045	Fluidigm C1	NA	T2D	NA	NA	Pancreatic Islets	NA	NA		NA	Tissue
GSE98887	SRR5543046	Fluidigm C1	NA	T2D	NA	NA	Pancreatic Islets	NA	NA		NA	Tissue
GSE98887	SRR5543047	Fluidigm C1	NA	T2D	NA	NA	Pancreatic Islets	NA	NA		NA	Tissue
GSE98887	SRR5543048	Fluidigm C1	NA	T2D	NA	NA	Pancreatic Islets	NA	NA		NA	Tissue
GSE98887	SRR5543049	Fluidigm C1	NA	T2D	NA	NA	Pancreatic Islets	NA	NA		NA	Tissue
GSE98887	SRR5543050	Fluidigm C1	NA	T2D	NA	NA	Pancreatic Islets	NA	NA		NA	Tissue
GSE98887	SRR5543051	Fluidigm C1	NA	T2D	NA	NA	Pancreatic Islets	NA	NA		NA	Tissue
GSE98887	SRR5543052	Fluidigm C1	NA	T2D	NA	NA	Pancreatic Islets	NA	NA		NA	Tissue
GSE98887	SRR5543053	Fluidigm C1	NA	T2D	NA	NA	Pancreatic Islets	NA	NA		NA	Tissue
GSE98887	SRR5543054	Fluidigm C1	NA	T2D	NA	NA	Pancreatic Islets	NA	NA		NA	Tissue
GSE98887	SRR5543055	Fluidigm C1	NA	T2D	NA	NA	Pancreatic Islets	NA	NA		NA	Tissue
GSE98887	SRR5543056	Fluidigm C1	NA	T2D	NA	NA	Pancreatic Islets	NA	NA		NA	Tissue
GSE98887	SRR5543057	Fluidigm C1	NA	T2D	NA	NA	Pancreatic Islets	NA	NA		NA	Tissue
GSE98887	SRR5543058	Fluidigm C1	NA	T2D	NA	NA	Pancreatic Islets	NA	NA		NA	Tissue
GSE98887	SRR5543059	Fluidigm C1	NA	T2D	NA	NA	Pancreatic Islets	NA	NA		NA	Tissue
GSE98887	SRR5543060	Fluidigm C1	NA	T2D	NA	NA	Pancreatic Islets	NA	NA		NA	Tissue
GSE98887	SRR5543061	Fluidigm C1	NA	T2D	NA	NA	Pancreatic Islets	NA	NA		NA	Tissue
GSE98887	SRR5543062	Fluidigm C1	NA	T2D	NA	NA	Pancreatic Islets	NA	NA		NA	Tissue
GSE98887	SRR5543063	Fluidigm C1	NA	T2D	NA	NA	Pancreatic Islets	NA	NA		NA	Tissue
GSE98887	SRR5543064	Fluidigm C1	NA	T2D	NA	NA	Pancreatic Islets	NA	NA		NA	Tissue
GSE98887	SRR5543065	Fluidigm C1	NA	T2D	NA	NA	Pancreatic Islets	NA	NA		NA	Tissue
GSE98887	SRR5543066	Fluidigm C1	NA	T2D	NA	NA	Pancreatic Islets	NA	NA		NA	Tissue
GSE98887	SRR5543067	Fluidigm C1	NA	T2D	NA	NA	Pancreatic Islets	NA	NA		NA	Tissue
GSE98887	SRR5543068	Fluidigm C1	NA	T2D	NA	NA	Pancreatic Islets	NA	NA		NA	Tissue
GSE98887	SRR5543069	Fluidigm C1	NA	T2D	NA	NA	Pancreatic Islets	NA	NA		NA	Tissue
GSE98887	SRR5543070	Fluidigm C1	NA	T2D	NA	NA	Pancreatic Islets	NA	NA		NA	Tissue
GSE98887	SRR5543071	Fluidigm C1	NA	T2D	NA	NA	Pancreatic Islets	NA	NA		NA	Tissue
GSE98887	SRR5543072	Fluidigm C1	NA	T2D	NA	NA	Pancreatic Islets	NA	NA		NA	Tissue
GSE98887	SRR5543073	Fluidigm C1	NA	T2D	NA	NA	Pancreatic Islets	NA	NA		NA	Tissue
GSE98887	SRR5543074	Fluidigm C1	NA	T2D	NA	NA	Pancreatic Islets	NA	NA		NA	Tissue
GSE98887	SRR5543075	Fluidigm C1	NA	T2D	NA	NA	Pancreatic Islets	NA	NA		NA	Tissue
GSE98887	SRR5543076	Fluidigm C1	NA	T2D	NA	NA	Pancreatic Islets	NA	NA		NA	Tissue
GSE98887	SRR5543077	Fluidigm C1	NA	T2D	NA	NA	Pancreatic Islets	NA	NA		NA	Tissue
GSE98887	SRR5543078	Fluidigm C1	NA	T2D	NA	NA	Pancreatic Islets	NA	NA		NA	Tissue
GSE98887	SRR5543079	Fluidigm C1	NA	T2D	NA	NA	Pancreatic Islets	NA	NA		NA	Tissue
GSE98887	SRR5543080	Fluidigm C1	NA	T2D	NA	NA	Pancreatic Islets	NA	NA		NA	Tissue
GSE98887	SRR5543081	Fluidigm C1	NA	T2D	NA	NA	Pancreatic Islets	NA	NA		NA	Tissue
GSE98887	SRR5543082	Fluidigm C1	NA	T2D	NA	NA	Pancreatic Islets	NA	NA		NA	Tissue
GSE98887	SRR5543083	Fluidigm C1	NA	T2D	NA	NA	Pancreatic Islets	NA	NA		NA	Tissue
GSE98887	SRR5543084	Fluidigm C1	NA	T2D	NA	NA	Pancreatic Islets	NA	NA		NA	Tissue
GSE98887	SRR5543085	Fluidigm C1	NA	T2D	NA	NA	Pancreatic Islets	NA	NA		NA	Tissue
GSE98887	SRR5543086	Fluidigm C1	NA	T2D	NA	NA	Pancreatic Islets	NA	NA		NA	Tissue
GSE98887	SRR5543087	Fluidigm C1	NA	T2D	NA	NA	Pancreatic Islets	NA	NA		NA	Tissue
GSE98887	SRR5543088	Fluidigm C1	NA	T2D	NA	NA	Pancreatic Islets	NA	NA		NA	Tissue
GSE98887	SRR5543089	Fluidigm C1	NA	T2D	NA	NA	Pancreatic Islets	NA	NA		NA	Tissue
GSE98887	SRR5543090	Fluidigm C1	NA	T2D	NA	NA	Pancreatic Islets	NA	NA		NA	Tissue
GSE98887	SRR5543091	Fluidigm C1	NA	T2D	NA	NA	Pancreatic Islets	NA	NA		NA	Tissue
GSE98887	SRR5543092	Fluidigm C1	NA	T2D	NA	NA	Pancreatic Islets	NA	NA		NA	Tissue
GSE98887	SRR5543093	Fluidigm C1	NA	T2D	NA	NA	Pancreatic Islets	NA	NA		NA	Tissue
GSE98887	SRR5543094	Fluidigm C1	NA	T2D	NA	NA	Pancreatic Islets	NA	NA		NA	Tissue
GSE98887	SRR5543095	Fluidigm C1	NA	T2D	NA	NA	Pancreatic Islets	NA	NA		NA	Tissue
GSE98887	SRR5543096	Fluidigm C1	NA	T2D	NA	NA	Pancreatic Islets	NA	NA		NA	Tissue
GSE98887	SRR5543097	Fluidigm C1	NA	T2D	NA	NA	Pancreatic Islets	NA	NA		NA	Tissue
GSE98887	SRR5543098	Fluidigm C1	NA	T2D	NA	NA	Pancreatic Islets	NA	NA		NA	Tissue
GSE98887	SRR5543099	Fluidigm C1	NA	T2D	NA	NA	Pancreatic Islets	NA	NA		NA	Tissue
GSE98887	SRR5543100	Fluidigm C1	NA	T2D	NA	NA	Pancreatic Islets	NA	NA		NA	Tissue
GSE98887	SRR5543101	Fluidigm C1	NA	T2D	NA	NA	Pancreatic Islets	NA	NA		NA	Tissue
GSE98887	SRR5543102	Fluidigm C1	NA	T2D	NA	NA	Pancreatic Islets	NA	NA		NA	Tissue
GSE98887	SRR5543103	Fluidigm C1	NA	T2D	NA	NA	Pancreatic Islets	NA	NA		NA	Tissue
GSE98887	SRR5543104	Fluidigm C1	NA	T2D	NA	NA	Pancreatic Islets	NA	NA		NA	Tissue
GSE98887	SRR5543105	Fluidigm C1	NA	T2D	NA	NA	Pancreatic Islets	NA	NA		NA	Tissue
GSE98887	SRR5543106	Fluidigm C1	NA	T2D	NA	NA	Pancreatic Islets	NA	NA		NA	Tissue
GSE98887	SRR5543107	Fluidigm C1	NA	T2D	NA	NA	Pancreatic Islets	NA	NA		NA	Tissue
GSE98887	SRR5543108	Fluidigm C1	NA	T2D	NA	NA	Pancreatic Islets	NA	NA		NA	Tissue
GSE98887	SRR5543109	Fluidigm C1	NA	T2D	NA	NA	Pancreatic Islets	NA	NA		NA	Tissue
GSE98887	SRR5543110	Fluidigm C1	NA	T2D	NA	NA	Pancreatic Islets	NA	NA		NA	Tissue
GSE98887	SRR5543111	Fluidigm C1	NA	T2D	NA	NA	Pancreatic Islets	NA	NA		NA	Tissue
GSE98887	SRR5543112	Fluidigm C1	NA	T2D	NA	NA	Pancreatic Islets	NA	NA		NA	Tissue
GSE98887	SRR5543113	Fluidigm C1	NA	T2D	NA	NA	Pancreatic Islets	NA	NA		NA	Tissue
GSE98887	SRR5543114	Fluidigm C1	NA	T2D	NA	NA	Pancreatic Islets	NA	NA		NA	Tissue
GSE98887	SRR5543115	Fluidigm C1	NA	T2D	NA	NA	Pancreatic Islets	NA	NA		NA	Tissue
GSE98887	SRR5543116	Fluidigm C1	NA	T2D	NA	NA	Pancreatic Islets	NA	NA		NA	Tissue
GSE98887	SRR5543117	Fluidigm C1	NA	T2D	NA	NA	Pancreatic Islets	NA	NA		NA	Tissue
GSE98887	SRR5543118	Fluidigm C1	NA	T2D	NA	NA	Pancreatic Islets	NA	NA		NA	Tissue
GSE98887	SRR5543119	Fluidigm C1	NA	T2D	NA	NA	Pancreatic Islets	NA	NA		NA	Tissue
GSE98887	SRR5543120	Fluidigm C1	NA	T2D	NA	NA	Pancreatic Islets	NA	NA		NA	Tissue
GSE98887	SRR5543121	Fluidigm C1	NA	T2D	NA	NA	Pancreatic Islets	NA	NA		NA	Tissue
GSE98887	SRR5543122	Fluidigm C1	NA	T2D	NA	NA	Pancreatic Islets	NA	NA		NA	Tissue
GSE98887	SRR5543123	Fluidigm C1	NA	T2D	NA	NA	Pancreatic Islets	NA	NA		NA	Tissue
GSE98887	SRR5543124	Fluidigm C1	NA	T2D	NA	NA	Pancreatic Islets	NA	NA		NA	Tissue
GSE98887	SRR5543125	Fluidigm C1	NA	T2D	NA	NA	Pancreatic Islets	NA	NA		NA	Tissue
GSE98887	SRR5543126	Fluidigm C1	NA	T2D	NA	NA	Pancreatic Islets	NA	NA		NA	Tissue
GSE98887	SRR5543128	Fluidigm C1	NA	T2D	NA	NA	Pancreatic Islets	NA	NA		NA	Tissue
GSE98887	SRR5543130	Fluidigm C1	NA	T2D	NA	NA	Pancreatic Islets	NA	NA		NA	Tissue
GSE98887	SRR5543132	Fluidigm C1	NA	T2D	NA	NA	Pancreatic Islets	NA	NA		NA	Tissue
GSE98887	SRR5543134	Fluidigm C1	NA	T2D	NA	NA	Pancreatic Islets	NA	NA		NA	Tissue
GSE98887	SRR5543136	Fluidigm C1	NA	T2D	NA	NA	Pancreatic Islets	NA	NA		NA	Tissue
GSE98887	SRR5543137	Fluidigm C1	NA	T2D	NA	NA	Pancreatic Islets	NA	NA		NA	Tissue
GSE98887	SRR5543139	Fluidigm C1	NA	T2D	NA	NA	Pancreatic Islets	NA	NA		NA	Tissue
GSE98887	SRR5543141	Fluidigm C1	NA	T2D	NA	NA	Pancreatic Islets	NA	NA		NA	Tissue
GSE98887	SRR5543142	Fluidigm C1	NA	T2D	NA	NA	Pancreatic Islets	NA	NA		NA	Tissue
GSE98887	SRR5543144	Fluidigm C1	NA	T2D	NA	NA	Pancreatic Islets	NA	NA		NA	Tissue
GSE98887	SRR5543145	Fluidigm C1	NA	T2D	NA	NA	Pancreatic Islets	NA	NA		NA	Tissue
GSE98887	SRR5543147	Fluidigm C1	NA	T2D	NA	NA	Pancreatic Islets	NA	NA		NA	Tissue
GSE98887	SRR5543148	Fluidigm C1	NA	T2D	NA	NA	Pancreatic Islets	NA	NA		NA	Tissue
GSE98887	SRR5543150	Fluidigm C1	NA	T2D	NA	NA	Pancreatic Islets	NA	NA		NA	Tissue
GSE98887	SRR5543151	Fluidigm C1	NA	T2D	NA	NA	Pancreatic Islets	NA	NA		NA	Tissue
GSE98887	SRR5543153	Fluidigm C1	NA	T2D	NA	NA	Pancreatic Islets	NA	NA		NA	Tissue
GSE98887	SRR5543154	Fluidigm C1	NA	T2D	NA	NA	Pancreatic Islets	NA	NA		NA	Tissue
GSE98887	SRR5543156	Fluidigm C1	NA	T2D	NA	NA	Pancreatic Islets	NA	NA		NA	Tissue
GSE98887	SRR5543158	Fluidigm C1	NA	T2D	NA	NA	Pancreatic Islets	NA	NA		NA	Tissue
GSE98887	SRR5543159	Fluidigm C1	NA	T2D	NA	NA	Pancreatic Islets	NA	NA		NA	Tissue
GSE98887	SRR5543161	Fluidigm C1	NA	T2D	NA	NA	Pancreatic Islets	NA	NA		NA	Tissue
GSE98887	SRR5543163	Fluidigm C1	NA	T2D	NA	NA	Pancreatic Islets	NA	NA		NA	Tissue
GSE98887	SRR5543164	Fluidigm C1	NA	T2D	NA	NA	Pancreatic Islets	NA	NA		NA	Tissue
GSE98887	SRR5543166	Fluidigm C1	NA	T2D	NA	NA	Pancreatic Islets	NA	NA		NA	Tissue
GSE98887	SRR5543167	Fluidigm C1	NA	T2D	NA	NA	Pancreatic Islets	NA	NA		NA	Tissue
GSE98887	SRR5543169	Fluidigm C1	NA	T2D	NA	NA	Pancreatic Islets	NA	NA		NA	Tissue
GSE98887	SRR5543170	Fluidigm C1	NA	T2D	NA	NA	Pancreatic Islets	NA	NA		NA	Tissue
GSE98887	SRR5543172	Fluidigm C1	NA	T2D	NA	NA	Pancreatic Islets	NA	NA		NA	Tissue
GSE98887	SRR5543173	Fluidigm C1	NA	T2D	NA	NA	Pancreatic Islets	NA	NA		NA	Tissue
GSE98887	SRR5543175	Fluidigm C1	NA	T2D	NA	NA	Pancreatic Islets	NA	NA		NA	Tissue
GSE98887	SRR5543176	Fluidigm C1	NA	T2D	NA	NA	Pancreatic Islets	NA	NA		NA	Tissue
GSE98887	SRR5543178	Fluidigm C1	NA	T2D	NA	NA	Pancreatic Islets	NA	NA		NA	Tissue
GSE98887	SRR5543180	Fluidigm C1	NA	T2D	NA	NA	Pancreatic Islets	NA	NA		NA	Tissue
GSE98887	SRR5543181	Fluidigm C1	NA	T2D	NA	NA	Pancreatic Islets	NA	NA		NA	Tissue
GSE98887	SRR5543182	Fluidigm C1	NA	T2D	NA	NA	Pancreatic Islets	NA	NA		NA	Tissue
GSE98887	SRR5543183	Fluidigm C1	NA	T2D	NA	NA	Pancreatic Islets	NA	NA		NA	Tissue
GSE98887	SRR5543184	Fluidigm C1	NA	T2D	NA	NA	Pancreatic Islets	NA	NA		NA	Tissue
GSE98887	SRR5543185	Fluidigm C1	NA	T2D	NA	NA	Pancreatic Islets	NA	NA		NA	Tissue
GSE98887	SRR5543186	Fluidigm C1	NA	T2D	NA	NA	Pancreatic Islets	NA	NA		NA	Tissue
GSE98887	SRR5543187	Fluidigm C1	NA	T2D	NA	NA	Pancreatic Islets	NA	NA		NA	Tissue
GSE98887	SRR5543188	Fluidigm C1	NA	T2D	NA	NA	Pancreatic Islets	NA	NA		NA	Tissue
GSE98887	SRR5543189	Fluidigm C1	NA	T2D	NA	NA	Pancreatic Islets	NA	NA		NA	Tissue
GSE98887	SRR5543190	Fluidigm C1	NA	T2D	NA	NA	Pancreatic Islets	NA	NA		NA	Tissue
GSE98887	SRR5543191	Fluidigm C1	NA	T2D	NA	NA	Pancreatic Islets	NA	NA		NA	Tissue
GSE98887	SRR5543192	Fluidigm C1	NA	T2D	NA	NA	Pancreatic Islets	NA	NA		NA	Tissue
GSE98887	SRR5543193	Fluidigm C1	NA	T2D	NA	NA	Pancreatic Islets	NA	NA		NA	Tissue
GSE98887	SRR5543194	Fluidigm C1	NA	T2D	NA	NA	Pancreatic Islets	NA	NA		NA	Tissue
GSE98887	SRR5543195	Fluidigm C1	NA	T2D	NA	NA	Pancreatic Islets	NA	NA		NA	Tissue
GSE98887	SRR5543196	Fluidigm C1	NA	T2D	NA	NA	Pancreatic Islets	NA	NA		NA	Tissue
GSE98887	SRR5543197	Fluidigm C1	NA	T2D	NA	NA	Pancreatic Islets	NA	NA		NA	Tissue
GSE98887	SRR5543198	Fluidigm C1	NA	T2D	NA	NA	Pancreatic Islets	NA	NA		NA	Tissue
GSE98887	SRR5543199	Fluidigm C1	NA	T2D	NA	NA	Pancreatic Islets	NA	NA		NA	Tissue
GSE98887	SRR5543200	Fluidigm C1	NA	T2D	NA	NA	Pancreatic Islets	NA	NA		NA	Tissue
GSE98887	SRR5543201	Fluidigm C1	NA	T2D	NA	NA	Pancreatic Islets	NA	NA		NA	Tissue
GSE98887	SRR5543202	Fluidigm C1	NA	T2D	NA	NA	Pancreatic Islets	NA	NA		NA	Tissue
GSE98887	SRR5543203	Fluidigm C1	NA	T2D	NA	NA	Pancreatic Islets	NA	NA		NA	Tissue
GSE98887	SRR5543204	Fluidigm C1	NA	T2D	NA	NA	Pancreatic Islets	NA	NA		NA	Tissue
GSE98887	SRR5543205	Fluidigm C1	NA	T2D	NA	NA	Pancreatic Islets	NA	NA		NA	Tissue
GSE98887	SRR5543206	Fluidigm C1	NA	T2D	NA	NA	Pancreatic Islets	NA	NA		NA	Tissue
GSE98887	SRR5543207	Fluidigm C1	NA	T2D	NA	NA	Pancreatic Islets	NA	NA		NA	Tissue
GSE98887	SRR5543208	Fluidigm C1	NA	T2D	NA	NA	Pancreatic Islets	NA	NA		NA	Tissue
GSE98887	SRR5543209	Fluidigm C1	NA	T2D	NA	NA	Pancreatic Islets	NA	NA		NA	Tissue
GSE98887	SRR5543210	Fluidigm C1	NA	T2D	NA	NA	Pancreatic Islets	NA	NA		NA	Tissue
GSE98887	SRR5543211	Fluidigm C1	NA	T2D	NA	NA	Pancreatic Islets	NA	NA		NA	Tissue
GSE98887	SRR5543212	Fluidigm C1	NA	T2D	NA	NA	Pancreatic Islets	NA	NA		NA	Tissue
GSE98887	SRR5543213	Fluidigm C1	NA	T2D	NA	NA	Pancreatic Islets	NA	NA		NA	Tissue
GSE98887	SRR5543214	Fluidigm C1	NA	T2D	NA	NA	Pancreatic Islets	NA	NA		NA	Tissue
GSE98887	SRR5543215	Fluidigm C1	NA	T2D	NA	NA	Pancreatic Islets	NA	NA		NA	Tissue
GSE98887	SRR5543216	Fluidigm C1	NA	T2D	NA	NA	Pancreatic Islets	NA	NA		NA	Tissue
GSE98887	SRR5543217	Fluidigm C1	NA	T2D	NA	NA	Pancreatic Islets	NA	NA		NA	Tissue
GSE98887	SRR5543218	Fluidigm C1	NA	T2D	NA	NA	Pancreatic Islets	NA	NA		NA	Tissue
GSE98887	SRR5543219	Fluidigm C1	NA	T2D	NA	NA	Pancreatic Islets	NA	NA		NA	Tissue
GSE98887	SRR5543220	Fluidigm C1	NA	T2D	NA	NA	Pancreatic Islets	NA	NA		NA	Tissue
GSE98887	SRR5543221	Fluidigm C1	NA	T2D	NA	NA	Pancreatic Islets	NA	NA		NA	Tissue
GSE98887	SRR5543222	Fluidigm C1	NA	T2D	NA	NA	Pancreatic Islets	NA	NA		NA	Tissue
GSE98887	SRR5543223	Fluidigm C1	NA	T2D	NA	NA	Pancreatic Islets	NA	NA		NA	Tissue
GSE98887	SRR5543224	Fluidigm C1	NA	T2D	NA	NA	Pancreatic Islets	NA	NA		NA	Tissue
GSE98887	SRR5543225	Fluidigm C1	NA	T2D	NA	NA	Pancreatic Islets	NA	NA		NA	Tissue
GSE98887	SRR5543226	Fluidigm C1	NA	T2D	NA	NA	Pancreatic Islets	NA	NA		NA	Tissue
GSE98887	SRR5543227	Fluidigm C1	NA	T2D	NA	NA	Pancreatic Islets	NA	NA		NA	Tissue
GSE98887	SRR5543228	Fluidigm C1	NA	T2D	NA	NA	Pancreatic Islets	NA	NA		NA	Tissue
GSE98887	SRR5543229	Fluidigm C1	NA	T2D	NA	NA	Pancreatic Islets	NA	NA		NA	Tissue
GSE98887	SRR5543230	Fluidigm C1	NA	T2D	NA	NA	Pancreatic Islets	NA	NA		NA	Tissue
GSE98887	SRR5543231	Fluidigm C1	NA	T2D	NA	NA	Pancreatic Islets	NA	NA		NA	Tissue
GSE98887	SRR5543232	Fluidigm C1	NA	T2D	NA	NA	Pancreatic Islets	NA	NA		NA	Tissue
GSE98887	SRR5543233	Fluidigm C1	NA	T2D	NA	NA	Pancreatic Islets	NA	NA		NA	Tissue
GSE98887	SRR5543234	Fluidigm C1	NA	T2D	NA	NA	Pancreatic Islets	NA	NA		NA	Tissue
GSE98887	SRR5543235	Fluidigm C1	NA	T2D	NA	NA	Pancreatic Islets	NA	NA		NA	Tissue
GSE98887	SRR5543236	Fluidigm C1	NA	T2D	NA	NA	Pancreatic Islets	NA	NA		NA	Tissue
GSE98887	SRR5543237	Fluidigm C1	NA	T2D	NA	NA	Pancreatic Islets	NA	NA		NA	Tissue
GSE98887	SRR5543238	Fluidigm C1	NA	T2D	NA	NA	Pancreatic Islets	NA	NA		NA	Tissue
GSE98887	SRR5543239	Fluidigm C1	NA	T2D	NA	NA	Pancreatic Islets	NA	NA		NA	Tissue
GSE98887	SRR5543240	Fluidigm C1	NA	T2D	NA	NA	Pancreatic Islets	NA	NA		NA	Tissue
GSE98887	SRR5543241	Fluidigm C1	NA	T2D	NA	NA	Pancreatic Islets	NA	NA		NA	Tissue
GSE98887	SRR5543242	Fluidigm C1	NA	T2D	NA	NA	Pancreatic Islets	NA	NA		NA	Tissue
GSE98887	SRR5543243	Fluidigm C1	NA	T2D	NA	NA	Pancreatic Islets	NA	NA		NA	Tissue
GSE98887	SRR5543244	Fluidigm C1	NA	T2D	NA	NA	Pancreatic Islets	NA	NA		NA	Tissue
GSE98887	SRR5543245	Fluidigm C1	NA	T2D	NA	NA	Pancreatic Islets	NA	NA		NA	Tissue
GSE98887	SRR5543246	Fluidigm C1	NA	T2D	NA	NA	Pancreatic Islets	NA	NA		NA	Tissue
GSE98887	SRR5543247	Fluidigm C1	NA	T2D	NA	NA	Pancreatic Islets	NA	NA		NA	Tissue
GSE98887	SRR5543248	Fluidigm C1	NA	T2D	NA	NA	Pancreatic Islets	NA	NA		NA	Tissue
GSE98887	SRR5543249	Fluidigm C1	NA	T2D	NA	NA	Pancreatic Islets	NA	NA		NA	Tissue
GSE98887	SRR5543250	Fluidigm C1	NA	T2D	NA	NA	Pancreatic Islets	NA	NA		NA	Tissue
GSE98887	SRR5543251	Fluidigm C1	NA	T2D	NA	NA	Pancreatic Islets	NA	NA		NA	Tissue
GSE98887	SRR5543252	Fluidigm C1	NA	T2D	NA	NA	Pancreatic Islets	NA	NA		NA	Tissue
GSE98887	SRR5543253	Fluidigm C1	NA	T2D	NA	NA	Pancreatic Islets	NA	NA		NA	Tissue
GSE98887	SRR5543254	Fluidigm C1	NA	T2D	NA	NA	Pancreatic Islets	NA	NA		NA	Tissue
GSE98887	SRR5543255	Fluidigm C1	NA	T2D	NA	NA	Pancreatic Islets	NA	NA		NA	Tissue
GSE98887	SRR5543256	Fluidigm C1	NA	T2D	NA	NA	Pancreatic Islets	NA	NA		NA	Tissue
GSE98887	SRR5543257	Fluidigm C1	NA	T2D	NA	NA	Pancreatic Islets	NA	NA		NA	Tissue
GSE98887	SRR5543258	Fluidigm C1	NA	T2D	NA	NA	Pancreatic Islets	NA	NA		NA	Tissue
GSE98887	SRR5543259	Fluidigm C1	NA	T2D	NA	NA	Pancreatic Islets	NA	NA		NA	Tissue
GSE98887	SRR5543260	Fluidigm C1	NA	T2D	NA	NA	Pancreatic Islets	NA	NA		NA	Tissue
GSE98887	SRR5543261	Fluidigm C1	NA	T2D	NA	NA	Pancreatic Islets	NA	NA		NA	Tissue
GSE98887	SRR5543262	Fluidigm C1	NA	T2D	NA	NA	Pancreatic Islets	NA	NA		NA	Tissue
GSE98887	SRR5543263	Fluidigm C1	NA	T2D	NA	NA	Pancreatic Islets	NA	NA		NA	Tissue
GSE98887	SRR5543264	Fluidigm C1	NA	T2D	NA	NA	Pancreatic Islets	NA	NA		NA	Tissue
GSE98887	SRR5543265	Fluidigm C1	NA	T2D	NA	NA	Pancreatic Islets	NA	NA		NA	Tissue
GSE98887	SRR5543266	Fluidigm C1	NA	T2D	NA	NA	Pancreatic Islets	NA	NA		NA	Tissue
GSE98887	SRR5543267	Fluidigm C1	NA	T2D	NA	NA	Pancreatic Islets	NA	NA		NA	Tissue
GSE98887	SRR5543268	Fluidigm C1	NA	T2D	NA	NA	Pancreatic Islets	NA	NA		NA	Tissue
GSE98887	SRR5543269	Fluidigm C1	NA	T2D	NA	NA	Pancreatic Islets	NA	NA		NA	Tissue
GSE98887	SRR5543270	Fluidigm C1	NA	T2D	NA	NA	Pancreatic Islets	NA	NA		NA	Tissue
GSE98887	SRR5543271	Fluidigm C1	NA	T2D	NA	NA	Pancreatic Islets	NA	NA		NA	Tissue
GSE98887	SRR5543272	Fluidigm C1	NA	T2D	NA	NA	Pancreatic Islets	NA	NA		NA	Tissue
GSE98887	SRR5543273	Fluidigm C1	NA	T2D	NA	NA	Pancreatic Islets	NA	NA		NA	Tissue
GSE98887	SRR5543274	Fluidigm C1	NA	T2D	NA	NA	Pancreatic Islets	NA	NA		NA	Tissue
GSE98887	SRR5543275	Fluidigm C1	NA	T2D	NA	NA	Pancreatic Islets	NA	NA		NA	Tissue
GSE98887	SRR5543276	Fluidigm C1	NA	T2D	NA	NA	Pancreatic Islets	NA	NA		NA	Tissue
GSE98887	SRR5543277	Fluidigm C1	NA	T2D	NA	NA	Pancreatic Islets	NA	NA		NA	Tissue
GSE98887	SRR5543278	Fluidigm C1	NA	T2D	NA	NA	Pancreatic Islets	NA	NA		NA	Tissue
GSE98887	SRR5543279	Fluidigm C1	NA	T2D	NA	NA	Pancreatic Islets	NA	NA		NA	Tissue
GSE98887	SRR5543280	Fluidigm C1	NA	T2D	NA	NA	Pancreatic Islets	NA	NA		NA	Tissue
GSE98887	SRR5543281	Fluidigm C1	NA	T2D	NA	NA	Pancreatic Islets	NA	NA		NA	Tissue
GSE98887	SRR5543282	Fluidigm C1	NA	T2D	NA	NA	Pancreatic Islets	NA	NA		NA	Tissue
GSE98887	SRR5543283	Fluidigm C1	NA	T2D	NA	NA	Pancreatic Islets	NA	NA		NA	Tissue
GSE98887	SRR5543284	Fluidigm C1	NA	T2D	NA	NA	Pancreatic Islets	NA	NA		NA	Tissue
GSE98887	SRR5543285	Fluidigm C1	NA	T2D	NA	NA	Pancreatic Islets	NA	NA		NA	Tissue
GSE98887	SRR5543286	Fluidigm C1	NA	T2D	NA	NA	Pancreatic Islets	NA	NA		NA	Tissue
GSE98887	SRR5543287	Fluidigm C1	NA	T2D	NA	NA	Pancreatic Islets	NA	NA		NA	Tissue
GSE98887	SRR5543288	Fluidigm C1	NA	T2D	NA	NA	Pancreatic Islets	NA	NA		NA	Tissue
GSE98887	SRR5543289	Fluidigm C1	NA	T2D	NA	NA	Pancreatic Islets	NA	NA		NA	Tissue
GSE98887	SRR5543290	Fluidigm C1	NA	T2D	NA	NA	Pancreatic Islets	NA	NA		NA	Tissue
GSE98887	SRR5543291	Fluidigm C1	NA	T2D	NA	NA	Pancreatic Islets	NA	NA		NA	Tissue
GSE98887	SRR5543292	Fluidigm C1	NA	T2D	NA	NA	Pancreatic Islets	NA	NA		NA	Tissue
GSE98887	SRR5543293	Fluidigm C1	NA	T2D	NA	NA	Pancreatic Islets	NA	NA		NA	Tissue
GSE98887	SRR5543294	Fluidigm C1	NA	T2D	NA	NA	Pancreatic Islets	NA	NA		NA	Tissue
GSE98887	SRR5543295	Fluidigm C1	NA	T2D	NA	NA	Pancreatic Islets	NA	NA		NA	Tissue
GSE98887	SRR5543296	Fluidigm C1	NA	T2D	NA	NA	Pancreatic Islets	NA	NA		NA	Tissue
GSE98887	SRR5543297	Fluidigm C1	NA	T2D	NA	NA	Pancreatic Islets	NA	NA		NA	Tissue
GSE98887	SRR5543298	Fluidigm C1	NA	T2D	NA	NA	Pancreatic Islets	NA	NA		NA	Tissue
GSE98887	SRR5543299	Fluidigm C1	NA	T2D	NA	NA	Pancreatic Islets	NA	NA		NA	Tissue
GSE98887	SRR5543300	Fluidigm C1	NA	T2D	NA	NA	Pancreatic Islets	NA	NA		NA	Tissue
GSE98887	SRR5543301	Fluidigm C1	NA	T2D	NA	NA	Pancreatic Islets	NA	NA		NA	Tissue
GSE98887	SRR5543302	Fluidigm C1	NA	T2D	NA	NA	Pancreatic Islets	NA	NA		NA	Tissue
GSE98887	SRR5543303	Fluidigm C1	NA	T2D	NA	NA	Pancreatic Islets	NA	NA		NA	Tissue
GSE98887	SRR5543304	Fluidigm C1	NA	T2D	NA	NA	Pancreatic Islets	NA	NA		NA	Tissue
GSE98887	SRR5543305	Fluidigm C1	NA	T2D	NA	NA	Pancreatic Islets	NA	NA		NA	Tissue
GSE98887	SRR5543307	Fluidigm C1	NA	T2D	NA	NA	Pancreatic Islets	NA	NA		NA	Tissue
GSE98887	SRR5543308	Fluidigm C1	NA	T2D	NA	NA	Pancreatic Islets	NA	NA		NA	Tissue
GSE98887	SRR5543310	Fluidigm C1	NA	T2D	NA	NA	Pancreatic Islets	NA	NA		NA	Tissue
GSE98887	SRR5543311	Fluidigm C1	NA	T2D	NA	NA	Pancreatic Islets	NA	NA		NA	Tissue
GSE98887	SRR5543313	Fluidigm C1	NA	T2D	NA	NA	Pancreatic Islets	NA	NA		NA	Tissue
GSE98887	SRR5543315	Fluidigm C1	NA	T2D	NA	NA	Pancreatic Islets	NA	NA		NA	Tissue
GSE98887	SRR5543317	Fluidigm C1	NA	T2D	NA	NA	Pancreatic Islets	NA	NA		NA	Tissue
GSE98887	SRR5543319	Fluidigm C1	NA	T2D	NA	NA	Pancreatic Islets	NA	NA		NA	Tissue
GSE98887	SRR5543320	Fluidigm C1	NA	T2D	NA	NA	Pancreatic Islets	NA	NA		NA	Tissue
GSE98887	SRR5543322	Fluidigm C1	NA	T2D	NA	NA	Pancreatic Islets	NA	NA		NA	Tissue
GSE98887	SRR5543324	Fluidigm C1	NA	T2D	NA	NA	Pancreatic Islets	NA	NA		NA	Tissue
GSE98887	SRR5543325	Fluidigm C1	NA	T2D	NA	NA	Pancreatic Islets	NA	NA		NA	Tissue
GSE98887	SRR5543327	Fluidigm C1	NA	T2D	NA	NA	Pancreatic Islets	NA	NA		NA	Tissue
GSE98887	SRR5543328	Fluidigm C1	NA	T2D	NA	NA	Pancreatic Islets	NA	NA		NA	Tissue
GSE98887	SRR5543330	Fluidigm C1	NA	T2D	NA	NA	Pancreatic Islets	NA	NA		NA	Tissue
GSE98887	SRR5543331	Fluidigm C1	NA	T2D	NA	NA	Pancreatic Islets	NA	NA		NA	Tissue
GSE98887	SRR5543333	Fluidigm C1	NA	T2D	NA	NA	Pancreatic Islets	NA	NA		NA	Tissue
GSE98887	SRR5543334	Fluidigm C1	NA	T2D	NA	NA	Pancreatic Islets	NA	NA		NA	Tissue
GSE98887	SRR5543336	Fluidigm C1	NA	T2D	NA	NA	Pancreatic Islets	NA	NA		NA	Tissue
GSE98887	SRR5543338	Fluidigm C1	NA	T2D	NA	NA	Pancreatic Islets	NA	NA		NA	Tissue
GSE98887	SRR5543339	Fluidigm C1	NA	T2D	NA	NA	Pancreatic Islets	NA	NA		NA	Tissue
GSE98887	SRR5543341	Fluidigm C1	NA	T2D	NA	NA	Pancreatic Islets	NA	NA		NA	Tissue
GSE98887	SRR5543342	Fluidigm C1	NA	T2D	NA	NA	Pancreatic Islets	NA	NA		NA	Tissue
GSE98887	SRR5543344	Fluidigm C1	NA	T2D	NA	NA	Pancreatic Islets	NA	NA		NA	Tissue
GSE98887	SRR5543345	Fluidigm C1	NA	T2D	NA	NA	Pancreatic Islets	NA	NA		NA	Tissue
GSE98887	SRR5543347	Fluidigm C1	NA	T2D	NA	NA	Pancreatic Islets	NA	NA		NA	Tissue
GSE98887	SRR5543348	Fluidigm C1	NA	T2D	NA	NA	Pancreatic Islets	NA	NA		NA	Tissue
GSE98887	SRR5543350	Fluidigm C1	NA	T2D	NA	NA	Pancreatic Islets	NA	NA		NA	Tissue
GSE98887	SRR5543352	Fluidigm C1	NA	T2D	NA	NA	Pancreatic Islets	NA	NA		NA	Tissue
GSE98887	SRR5543353	Fluidigm C1	NA	T2D	NA	NA	Pancreatic Islets	NA	NA		NA	Tissue
GSE98887	SRR5543355	Fluidigm C1	NA	T2D	NA	NA	Pancreatic Islets	NA	NA		NA	Tissue
GSE98887	SRR5543356	Fluidigm C1	NA	T2D	NA	NA	Pancreatic Islets	NA	NA		NA	Tissue
GSE98887	SRR5543358	Fluidigm C1	NA	T2D	NA	NA	Pancreatic Islets	NA	NA		NA	Tissue
GSE98887	SRR5543359	Fluidigm C1	NA	T2D	NA	NA	Pancreatic Islets	NA	NA		NA	Tissue
GSE98887	SRR5543361	Fluidigm C1	NA	T2D	NA	NA	Pancreatic Islets	NA	NA		NA	Tissue
GSE98887	SRR5543362	Fluidigm C1	NA	T2D	NA	NA	Pancreatic Islets	NA	NA		NA	Tissue
GSE98887	SRR5543363	Fluidigm C1	NA	T2D	NA	NA	Pancreatic Islets	NA	NA		NA	Tissue
GSE98887	SRR5543364	Fluidigm C1	NA	T2D	NA	NA	Pancreatic Islets	NA	NA		NA	Tissue
GSE98887	SRR5543365	Fluidigm C1	NA	T2D	NA	NA	Pancreatic Islets	NA	NA		NA	Tissue
GSE98887	SRR5543366	Fluidigm C1	NA	T2D	NA	NA	Pancreatic Islets	NA	NA		NA	Tissue
GSE98887	SRR5543367	Fluidigm C1	NA	T2D	NA	NA	Pancreatic Islets	NA	NA		NA	Tissue
GSE98887	SRR5543368	Fluidigm C1	NA	T2D	NA	NA	Pancreatic Islets	NA	NA		NA	Tissue
GSE98887	SRR5543369	Fluidigm C1	NA	T2D	NA	NA	Pancreatic Islets	NA	NA		NA	Tissue
GSE98887	SRR5543370	Fluidigm C1	NA	T2D	NA	NA	Pancreatic Islets	NA	NA		NA	Tissue
GSE98887	SRR5543371	Fluidigm C1	NA	T2D	NA	NA	Pancreatic Islets	NA	NA		NA	Tissue
GSE98887	SRR5543372	Fluidigm C1	NA	T2D	NA	NA	Pancreatic Islets	NA	NA		NA	Tissue
GSE98887	SRR5543373	Fluidigm C1	NA	T2D	NA	NA	Pancreatic Islets	NA	NA		NA	Tissue
GSE98887	SRR5543374	Fluidigm C1	NA	T2D	NA	NA	Pancreatic Islets	NA	NA		NA	Tissue
GSE98887	SRR5543375	Fluidigm C1	NA	T2D	NA	NA	Pancreatic Islets	NA	NA		NA	Tissue
GSE98887	SRR5543376	Fluidigm C1	NA	T2D	NA	NA	Pancreatic Islets	NA	NA		NA	Tissue
GSE98887	SRR5543377	Fluidigm C1	NA	T2D	NA	NA	Pancreatic Islets	NA	NA		NA	Tissue
GSE98887	SRR5543378	Fluidigm C1	NA	T2D	NA	NA	Pancreatic Islets	NA	NA		NA	Tissue
GSE98887	SRR5543379	Fluidigm C1	NA	T2D	NA	NA	Pancreatic Islets	NA	NA		NA	Tissue
GSE98887	SRR5543380	Fluidigm C1	NA	T2D	NA	NA	Pancreatic Islets	NA	NA		NA	Tissue
GSE98887	SRR5543381	Fluidigm C1	NA	T2D	NA	NA	Pancreatic Islets	NA	NA		NA	Tissue
GSE98887	SRR5543382	Fluidigm C1	NA	T2D	NA	NA	Pancreatic Islets	NA	NA		NA	Tissue
GSE98887	SRR5543383	Fluidigm C1	NA	T2D	NA	NA	Pancreatic Islets	NA	NA		NA	Tissue
GSE98887	SRR5543384	Fluidigm C1	NA	T2D	NA	NA	Pancreatic Islets	NA	NA		NA	Tissue
GSE98887	SRR5543385	Fluidigm C1	NA	T2D	NA	NA	Pancreatic Islets	NA	NA		NA	Tissue
GSE98887	SRR5543386	Fluidigm C1	NA	T2D	NA	NA	Pancreatic Islets	NA	NA		NA	Tissue
GSE98887	SRR5543387	Fluidigm C1	NA	T2D	NA	NA	Pancreatic Islets	NA	NA		NA	Tissue
GSE98887	SRR5543388	Fluidigm C1	NA	T2D	NA	NA	Pancreatic Islets	NA	NA		NA	Tissue
GSE98887	SRR5543389	Fluidigm C1	NA	T2D	NA	NA	Pancreatic Islets	NA	NA		NA	Tissue
GSE98887	SRR5543390	Fluidigm C1	NA	T2D	NA	NA	Pancreatic Islets	NA	NA		NA	Tissue
GSE98887	SRR5543391	Fluidigm C1	NA	T2D	NA	NA	Pancreatic Islets	NA	NA		NA	Tissue
GSE98887	SRR5543392	Fluidigm C1	NA	T2D	NA	NA	Pancreatic Islets	NA	NA		NA	Tissue
GSE98887	SRR5543393	Fluidigm C1	NA	T2D	NA	NA	Pancreatic Islets	NA	NA		NA	Tissue
GSE98887	SRR5543394	Fluidigm C1	NA	T2D	NA	NA	Pancreatic Islets	NA	NA		NA	Tissue
GSE98887	SRR5543395	Fluidigm C1	NA	T2D	NA	NA	Pancreatic Islets	NA	NA		NA	Tissue
GSE98887	SRR5543396	Fluidigm C1	NA	T2D	NA	NA	Pancreatic Islets	NA	NA		NA	Tissue
GSE98887	SRR5543397	Fluidigm C1	NA	T2D	NA	NA	Pancreatic Islets	NA	NA		NA	Tissue
GSE98887	SRR5543398	Fluidigm C1	NA	T2D	NA	NA	Pancreatic Islets	NA	NA		NA	Tissue
GSE98887	SRR5543399	Fluidigm C1	NA	T2D	NA	NA	Pancreatic Islets	NA	NA		NA	Tissue
GSE98887	SRR5543400	Fluidigm C1	NA	T2D	NA	NA	Pancreatic Islets	NA	NA		NA	Tissue
GSE98887	SRR5543401	Fluidigm C1	NA	T2D	NA	NA	Pancreatic Islets	NA	NA		NA	Tissue
GSE98887	SRR5543402	Fluidigm C1	NA	T2D	NA	NA	Pancreatic Islets	NA	NA		NA	Tissue
GSE98887	SRR5543403	Fluidigm C1	NA	T2D	NA	NA	Pancreatic Islets	NA	NA		NA	Tissue
GSE98887	SRR5543404	Fluidigm C1	NA	T2D	NA	NA	Pancreatic Islets	NA	NA		NA	Tissue
GSE98887	SRR5543405	Fluidigm C1	NA	T2D	NA	NA	Pancreatic Islets	NA	NA		NA	Tissue
GSE98887	SRR5543406	Fluidigm C1	NA	T2D	NA	NA	Pancreatic Islets	NA	NA		NA	Tissue
GSE98887	SRR5543407	Fluidigm C1	NA	T2D	NA	NA	Pancreatic Islets	NA	NA		NA	Tissue
GSE98887	SRR5543408	Fluidigm C1	NA	T2D	NA	NA	Pancreatic Islets	NA	NA		NA	Tissue
GSE98887	SRR5543409	Fluidigm C1	NA	T2D	NA	NA	Pancreatic Islets	NA	NA		NA	Tissue
GSE98887	SRR5543410	Fluidigm C1	NA	T2D	NA	NA	Pancreatic Islets	NA	NA		NA	Tissue
GSE98887	SRR5543411	Fluidigm C1	NA	T2D	NA	NA	Pancreatic Islets	NA	NA		NA	Tissue
GSE98887	SRR5543412	Fluidigm C1	NA	T2D	NA	NA	Pancreatic Islets	NA	NA		NA	Tissue
GSE98887	SRR5543413	Fluidigm C1	NA	T2D	NA	NA	Pancreatic Islets	NA	NA		NA	Tissue
GSE98887	SRR5543414	Fluidigm C1	NA	T2D	NA	NA	Pancreatic Islets	NA	NA		NA	Tissue
GSE98887	SRR5543415	Fluidigm C1	NA	T2D	NA	NA	Pancreatic Islets	NA	NA		NA	Tissue
GSE98887	SRR5543416	Fluidigm C1	NA	T2D	NA	NA	Pancreatic Islets	NA	NA		NA	Tissue
GSE98887	SRR5543417	Fluidigm C1	NA	T2D	NA	NA	Pancreatic Islets	NA	NA		NA	Tissue
GSE98887	SRR5543418	Fluidigm C1	NA	T2D	NA	NA	Pancreatic Islets	NA	NA		NA	Tissue
GSE98887	SRR5543419	Fluidigm C1	NA	T2D	NA	NA	Pancreatic Islets	NA	NA		NA	Tissue
GSE98887	SRR5543420	Fluidigm C1	NA	T2D	NA	NA	Pancreatic Islets	NA	NA		NA	Tissue
GSE98887	SRR5543421	Fluidigm C1	NA	T2D	NA	NA	Pancreatic Islets	NA	NA		NA	Tissue
GSE98887	SRR5543422	Fluidigm C1	NA	T2D	NA	NA	Pancreatic Islets	NA	NA		NA	Tissue
GSE98887	SRR5543423	Fluidigm C1	NA	T2D	NA	NA	Pancreatic Islets	NA	NA		NA	Tissue
GSE98887	SRR5543424	Fluidigm C1	NA	T2D	NA	NA	Pancreatic Islets	NA	NA		NA	Tissue
GSE98887	SRR5543425	Fluidigm C1	NA	T2D	NA	NA	Pancreatic Islets	NA	NA		NA	Tissue
GSE98887	SRR5543426	Fluidigm C1	NA	T2D	NA	NA	Pancreatic Islets	NA	NA		NA	Tissue
GSE98887	SRR5543427	Fluidigm C1	NA	T2D	NA	NA	Pancreatic Islets	NA	NA		NA	Tissue
GSE98887	SRR5543428	Fluidigm C1	NA	T2D	NA	NA	Pancreatic Islets	NA	NA		NA	Tissue
GSE98887	SRR5543429	Fluidigm C1	NA	T2D	NA	NA	Pancreatic Islets	NA	NA		NA	Tissue
GSE98887	SRR5543430	Fluidigm C1	NA	T2D	NA	NA	Pancreatic Islets	NA	NA		NA	Tissue
GSE98887	SRR5543431	Fluidigm C1	NA	T2D	NA	NA	Pancreatic Islets	NA	NA		NA	Tissue
GSE98887	SRR5543432	Fluidigm C1	NA	T2D	NA	NA	Pancreatic Islets	NA	NA		NA	Tissue
GSE98887	SRR5543433	Fluidigm C1	NA	T2D	NA	NA	Pancreatic Islets	NA	NA		NA	Tissue
GSE98887	SRR5543434	Fluidigm C1	NA	T2D	NA	NA	Pancreatic Islets	NA	NA		NA	Tissue
GSE98887	SRR5543435	Fluidigm C1	NA	T2D	NA	NA	Pancreatic Islets	NA	NA		NA	Tissue
GSE98887	SRR5543436	Fluidigm C1	NA	T2D	NA	NA	Pancreatic Islets	NA	NA		NA	Tissue
GSE98887	SRR5543437	Fluidigm C1	NA	T2D	NA	NA	Pancreatic Islets	NA	NA		NA	Tissue
GSE98887	SRR5543438	Fluidigm C1	NA	T2D	NA	NA	Pancreatic Islets	NA	NA		NA	Tissue
GSE98887	SRR5543439	Fluidigm C1	NA	T2D	NA	NA	Pancreatic Islets	NA	NA		NA	Tissue
GSE98887	SRR5543440	Fluidigm C1	NA	T2D	NA	NA	Pancreatic Islets	NA	NA		NA	Tissue
GSE98887	SRR5543441	Fluidigm C1	NA	T2D	NA	NA	Pancreatic Islets	NA	NA		NA	Tissue
GSE98887	SRR5543442	Fluidigm C1	NA	T2D	NA	NA	Pancreatic Islets	NA	NA		NA	Tissue
GSE98887	SRR5543443	Fluidigm C1	NA	T2D	NA	NA	Pancreatic Islets	NA	NA		NA	Tissue
GSE98887	SRR5543444	Fluidigm C1	NA	T2D	NA	NA	Pancreatic Islets	NA	NA		NA	Tissue
GSE98887	SRR5543445	Fluidigm C1	NA	T2D	NA	NA	Pancreatic Islets	NA	NA		NA	Tissue
GSE98887	SRR5543446	Fluidigm C1	NA	T2D	NA	NA	Pancreatic Islets	NA	NA		NA	Tissue
GSE98887	SRR5543447	Fluidigm C1	NA	T2D	NA	NA	Pancreatic Islets	NA	NA		NA	Tissue
GSE98887	SRR5543448	Fluidigm C1	NA	T2D	NA	NA	Pancreatic Islets	NA	NA		NA	Tissue
GSE98887	SRR5543449	Fluidigm C1	NA	T2D	NA	NA	Pancreatic Islets	NA	NA		NA	Tissue
GSE98887	SRR5543450	Fluidigm C1	NA	T2D	NA	NA	Pancreatic Islets	NA	NA		NA	Tissue
GSE98887	SRR5543451	Fluidigm C1	NA	T2D	NA	NA	Pancreatic Islets	NA	NA		NA	Tissue
GSE98887	SRR5543452	Fluidigm C1	NA	T2D	NA	NA	Pancreatic Islets	NA	NA		NA	Tissue
GSE98887	SRR5543453	Fluidigm C1	NA	T2D	NA	NA	Pancreatic Islets	NA	NA		NA	Tissue
GSE98887	SRR5543454	Fluidigm C1	NA	T2D	NA	NA	Pancreatic Islets	NA	NA		NA	Tissue
GSE98887	SRR5543455	Fluidigm C1	NA	T2D	NA	NA	Pancreatic Islets	NA	NA		NA	Tissue
GSE98887	SRR5543456	Fluidigm C1	NA	T2D	NA	NA	Pancreatic Islets	NA	NA		NA	Tissue
GSE98887	SRR5543457	Fluidigm C1	NA	T2D	NA	NA	Pancreatic Islets	NA	NA		NA	Tissue
GSE98887	SRR5543458	Fluidigm C1	NA	T2D	NA	NA	Pancreatic Islets	NA	NA		NA	Tissue
GSE98887	SRR5543459	Fluidigm C1	NA	T2D	NA	NA	Pancreatic Islets	NA	NA		NA	Tissue
GSE98887	SRR5543460	Fluidigm C1	NA	T2D	NA	NA	Pancreatic Islets	NA	NA		NA	Tissue
GSE98887	SRR5543461	Fluidigm C1	NA	T2D	NA	NA	Pancreatic Islets	NA	NA		NA	Tissue
GSE98887	SRR5543462	Fluidigm C1	NA	T2D	NA	NA	Pancreatic Islets	NA	NA		NA	Tissue
GSE98887	SRR5543463	Fluidigm C1	NA	T2D	NA	NA	Pancreatic Islets	NA	NA		NA	Tissue
GSE98887	SRR5543464	Fluidigm C1	NA	T2D	NA	NA	Pancreatic Islets	NA	NA		NA	Tissue
GSE98887	SRR5543465	Fluidigm C1	NA	T2D	NA	NA	Pancreatic Islets	NA	NA		NA	Tissue
GSE98887	SRR5543466	Fluidigm C1	NA	T2D	NA	NA	Pancreatic Islets	NA	NA		NA	Tissue
GSE98887	SRR5543467	Fluidigm C1	NA	T2D	NA	NA	Pancreatic Islets	NA	NA		NA	Tissue
GSE98887	SRR5543468	Fluidigm C1	NA	T2D	NA	NA	Pancreatic Islets	NA	NA		NA	Tissue
GSE98887	SRR5543469	Fluidigm C1	NA	T2D	NA	NA	Pancreatic Islets	NA	NA		NA	Tissue
GSE98887	SRR5543470	Fluidigm C1	NA	T2D	NA	NA	Pancreatic Islets	NA	NA		NA	Tissue
GSE98887	SRR5543471	Fluidigm C1	NA	T2D	NA	NA	Pancreatic Islets	NA	NA		NA	Tissue
GSE98887	SRR5543472	Fluidigm C1	NA	T2D	NA	NA	Pancreatic Islets	NA	NA		NA	Tissue
GSE98887	SRR5543473	Fluidigm C1	NA	T2D	NA	NA	Pancreatic Islets	NA	NA		NA	Tissue
GSE98887	SRR5543474	Fluidigm C1	NA	T2D	NA	NA	Pancreatic Islets	NA	NA		NA	Tissue
GSE98887	SRR5543475	Fluidigm C1	NA	T2D	NA	NA	Pancreatic Islets	NA	NA		NA	Tissue
GSE98887	SRR5543476	Fluidigm C1	NA	T2D	NA	NA	Pancreatic Islets	NA	NA		NA	Tissue
GSE98887	SRR5543477	Fluidigm C1	NA	T2D	NA	NA	Pancreatic Islets	NA	NA		NA	Tissue
GSE98887	SRR5543478	Fluidigm C1	NA	T2D	NA	NA	Pancreatic Islets	NA	NA		NA	Tissue
GSE98887	SRR5543479	Fluidigm C1	NA	T2D	NA	NA	Pancreatic Islets	NA	NA		NA	Tissue
GSE98887	SRR5543480	Fluidigm C1	NA	T2D	NA	NA	Pancreatic Islets	NA	NA		NA	Tissue
GSE98887	SRR5543481	Fluidigm C1	NA	T2D	NA	NA	Pancreatic Islets	NA	NA		NA	Tissue
GSE98887	SRR5543482	Fluidigm C1	NA	T2D	NA	NA	Pancreatic Islets	NA	NA		NA	Tissue
GSE98887	SRR5543483	Fluidigm C1	NA	T2D	NA	NA	Pancreatic Islets	NA	NA		NA	Tissue
GSE98887	SRR5543484	Fluidigm C1	NA	T2D	NA	NA	Pancreatic Islets	NA	NA		NA	Tissue
GSE98887	SRR5543485	Fluidigm C1	NA	T2D	NA	NA	Pancreatic Islets	NA	NA		NA	Tissue
GSE98887	SRR5543486	Fluidigm C1	NA	T2D	NA	NA	Pancreatic Islets	NA	NA		NA	Tissue
GSE98887	SRR5543487	Fluidigm C1	NA	T2D	NA	NA	Pancreatic Islets	NA	NA		NA	Tissue
GSE98887	SRR5543488	Fluidigm C1	NA	T2D	NA	NA	Pancreatic Islets	NA	NA		NA	Tissue
GSE98887	SRR5543489	Fluidigm C1	NA	T2D	NA	NA	Pancreatic Islets	NA	NA		NA	Tissue
GSE98887	SRR5543491	Fluidigm C1	NA	T2D	NA	NA	Pancreatic Islets	NA	NA		NA	Tissue
GSE98887	SRR5543493	Fluidigm C1	NA	T2D	NA	NA	Pancreatic Islets	NA	NA		NA	Tissue
GSE98887	SRR5543494	Fluidigm C1	NA	T2D	NA	NA	Pancreatic Islets	NA	NA		NA	Tissue
GSE98887	SRR5543496	Fluidigm C1	NA	T2D	NA	NA	Pancreatic Islets	NA	NA		NA	Tissue
GSE98887	SRR5543497	Fluidigm C1	NA	T2D	NA	NA	Pancreatic Islets	NA	NA		NA	Tissue
GSE98887	SRR5543499	Fluidigm C1	NA	T2D	NA	NA	Pancreatic Islets	NA	NA		NA	Tissue
GSE98887	SRR5543500	Fluidigm C1	NA	T2D	NA	NA	Pancreatic Islets	NA	NA		NA	Tissue
GSE98887	SRR5543502	Fluidigm C1	NA	T2D	NA	NA	Pancreatic Islets	NA	NA		NA	Tissue
GSE98887	SRR5543503	Fluidigm C1	NA	T2D	NA	NA	Pancreatic Islets	NA	NA		NA	Tissue
GSE98887	SRR5543505	Fluidigm C1	NA	T2D	NA	NA	Pancreatic Islets	NA	NA		NA	Tissue
GSE98887	SRR5543506	Fluidigm C1	NA	T2D	NA	NA	Pancreatic Islets	NA	NA		NA	Tissue
GSE98887	SRR5543508	Fluidigm C1	NA	T2D	NA	NA	Pancreatic Islets	NA	NA		NA	Tissue
GSE98887	SRR5543509	Fluidigm C1	NA	T2D	NA	NA	Pancreatic Islets	NA	NA		NA	Tissue
GSE98887	SRR5543511	Fluidigm C1	NA	T2D	NA	NA	Pancreatic Islets	NA	NA		NA	Tissue
GSE98887	SRR5543512	Fluidigm C1	NA	T2D	NA	NA	Pancreatic Islets	NA	NA		NA	Tissue
GSE98887	SRR5543513	Fluidigm C1	NA	T2D	NA	NA	Pancreatic Islets	NA	NA		NA	Tissue
GSE98887	SRR5543515	Fluidigm C1	NA	T2D	NA	NA	Pancreatic Islets	NA	NA		NA	Tissue
GSE98887	SRR5543516	Fluidigm C1	NA	T2D	NA	NA	Pancreatic Islets	NA	NA		NA	Tissue
GSE98887	SRR5543517	Fluidigm C1	NA	T2D	NA	NA	Pancreatic Islets	NA	NA		NA	Tissue
GSE98887	SRR5543519	Fluidigm C1	NA	T2D	NA	NA	Pancreatic Islets	NA	NA		NA	Tissue
GSE98887	SRR5543520	Fluidigm C1	NA	T2D	NA	NA	Pancreatic Islets	NA	NA		NA	Tissue
GSE98887	SRR5543522	Fluidigm C1	NA	T2D	NA	NA	Pancreatic Islets	NA	NA		NA	Tissue
GSE98887	SRR5543523	Fluidigm C1	NA	T2D	NA	NA	Pancreatic Islets	NA	NA		NA	Tissue
GSE98887	SRR5543525	Fluidigm C1	NA	T2D	NA	NA	Pancreatic Islets	NA	NA		NA	Tissue
GSE98887	SRR5543526	Fluidigm C1	NA	T2D	NA	NA	Pancreatic Islets	NA	NA		NA	Tissue
GSE98887	SRR5543528	Fluidigm C1	NA	T2D	NA	NA	Pancreatic Islets	NA	NA		NA	Tissue
GSE98887	SRR5543529	Fluidigm C1	NA	T2D	NA	NA	Pancreatic Islets	NA	NA		NA	Tissue
GSE98887	SRR5543531	Fluidigm C1	NA	T2D	NA	NA	Pancreatic Islets	NA	NA		NA	Tissue
GSE98887	SRR5543532	Fluidigm C1	NA	T2D	NA	NA	Pancreatic Islets	NA	NA		NA	Tissue
GSE98887	SRR5543534	Fluidigm C1	NA	T2D	NA	NA	Pancreatic Islets	NA	NA		NA	Tissue
GSE98887	SRR5543535	Fluidigm C1	NA	T2D	NA	NA	Pancreatic Islets	NA	NA		NA	Tissue
GSE98887	SRR5543537	Fluidigm C1	NA	T2D	NA	NA	Pancreatic Islets	NA	NA		NA	Tissue
GSE98887	SRR5543538	Fluidigm C1	NA	T2D	NA	NA	Pancreatic Islets	NA	NA		NA	Tissue
GSE98887	SRR5543540	Fluidigm C1	NA	T2D	NA	NA	Pancreatic Islets	NA	NA		NA	Tissue
GSE98887	SRR5543541	Fluidigm C1	NA	T2D	NA	NA	Pancreatic Islets	NA	NA		NA	Tissue
GSE98887	SRR5543543	Fluidigm C1	NA	T2D	NA	NA	Pancreatic Islets	NA	NA		NA	Tissue
GSE98887	SRR5543544	Fluidigm C1	NA	T2D	NA	NA	Pancreatic Islets	NA	NA		NA	Tissue
GSE98887	SRR5543546	Fluidigm C1	NA	T2D	NA	NA	Pancreatic Islets	NA	NA		NA	Tissue
GSE98887	SRR5543547	Fluidigm C1	NA	T2D	NA	NA	Pancreatic Islets	NA	NA		NA	Tissue
GSE98887	SRR5543548	Fluidigm C1	NA	T2D	NA	NA	Pancreatic Islets	NA	NA		NA	Tissue
GSE98887	SRR5543550	Fluidigm C1	NA	T2D	NA	NA	Pancreatic Islets	NA	NA		NA	Tissue
GSE98887	SRR5543551	Fluidigm C1	NA	T2D	NA	NA	Pancreatic Islets	NA	NA		NA	Tissue
GSE98887	SRR5543552	Fluidigm C1	NA	T2D	NA	NA	Pancreatic Islets	NA	NA		NA	Tissue
GSE98887	SRR5543554	Fluidigm C1	NA	T2D	NA	NA	Pancreatic Islets	NA	NA		NA	Tissue
GSE98887	SRR5543555	Fluidigm C1	NA	T2D	NA	NA	Pancreatic Islets	NA	NA		NA	Tissue
GSE98887	SRR5543556	Fluidigm C1	NA	T2D	NA	NA	Pancreatic Islets	NA	NA		NA	Tissue
GSE98887	SRR5543557	Fluidigm C1	NA	T2D	NA	NA	Pancreatic Islets	NA	NA		NA	Tissue
GSE98887	SRR5543558	Fluidigm C1	NA	T2D	NA	NA	Pancreatic Islets	NA	NA		NA	Tissue
GSE98887	SRR5543559	Fluidigm C1	NA	T2D	NA	NA	Pancreatic Islets	NA	NA		NA	Tissue
GSE98887	SRR5543560	Fluidigm C1	NA	T2D	NA	NA	Pancreatic Islets	NA	NA		NA	Tissue
GSE98887	SRR5543561	Fluidigm C1	NA	T2D	NA	NA	Pancreatic Islets	NA	NA		NA	Tissue
GSE98887	SRR5543562	Fluidigm C1	NA	T2D	NA	NA	Pancreatic Islets	NA	NA		NA	Tissue
GSE98887	SRR5543563	Fluidigm C1	NA	T2D	NA	NA	Pancreatic Islets	NA	NA		NA	Tissue
GSE98887	SRR5543564	Fluidigm C1	NA	T2D	NA	NA	Pancreatic Islets	NA	NA		NA	Tissue
GSE98887	SRR5543565	Fluidigm C1	NA	T2D	NA	NA	Pancreatic Islets	NA	NA		NA	Tissue
GSE98887	SRR5543566	Fluidigm C1	NA	T2D	NA	NA	Pancreatic Islets	NA	NA		NA	Tissue
GSE98887	SRR5543567	Fluidigm C1	NA	T2D	NA	NA	Pancreatic Islets	NA	NA		NA	Tissue
GSE98887	SRR5543568	Fluidigm C1	NA	T2D	NA	NA	Pancreatic Islets	NA	NA		NA	Tissue
GSE98887	SRR5543569	Fluidigm C1	NA	T2D	NA	NA	Pancreatic Islets	NA	NA		NA	Tissue
GSE98887	SRR5543570	Fluidigm C1	NA	T2D	NA	NA	Pancreatic Islets	NA	NA		NA	Tissue
GSE98887	SRR5543571	Fluidigm C1	NA	T2D	NA	NA	Pancreatic Islets	NA	NA		NA	Tissue
GSE98887	SRR5543572	Fluidigm C1	NA	T2D	NA	NA	Pancreatic Islets	NA	NA		NA	Tissue
GSE98887	SRR5543573	Fluidigm C1	NA	T2D	NA	NA	Pancreatic Islets	NA	NA		NA	Tissue
GSE98887	SRR5543574	Fluidigm C1	NA	T2D	NA	NA	Pancreatic Islets	NA	NA		NA	Tissue
GSE98887	SRR5543575	Fluidigm C1	NA	T2D	NA	NA	Pancreatic Islets	NA	NA		NA	Tissue
GSE98887	SRR5543576	Fluidigm C1	NA	T2D	NA	NA	Pancreatic Islets	NA	NA		NA	Tissue
GSE98887	SRR5543577	Fluidigm C1	NA	T2D	NA	NA	Pancreatic Islets	NA	NA		NA	Tissue
GSE98887	SRR5543578	Fluidigm C1	NA	T2D	NA	NA	Pancreatic Islets	NA	NA		NA	Tissue
GSE98887	SRR5543579	Fluidigm C1	NA	T2D	NA	NA	Pancreatic Islets	NA	NA		NA	Tissue
GSE98887	SRR5543580	Fluidigm C1	NA	T2D	NA	NA	Pancreatic Islets	NA	NA		NA	Tissue
GSE98887	SRR5543581	Fluidigm C1	NA	T2D	NA	NA	Pancreatic Islets	NA	NA		NA	Tissue
GSE98887	SRR5543582	Fluidigm C1	NA	T2D	NA	NA	Pancreatic Islets	NA	NA		NA	Tissue
GSE98887	SRR5543583	Fluidigm C1	NA	T2D	NA	NA	Pancreatic Islets	NA	NA		NA	Tissue
GSE98887	SRR5543584	Fluidigm C1	NA	T2D	NA	NA	Pancreatic Islets	NA	NA		NA	Tissue
GSE98887	SRR5543585	Fluidigm C1	NA	T2D	NA	NA	Pancreatic Islets	NA	NA		NA	Tissue
GSE98887	SRR5543586	Fluidigm C1	NA	T2D	NA	NA	Pancreatic Islets	NA	NA		NA	Tissue
GSE98887	SRR5543587	Fluidigm C1	NA	T2D	NA	NA	Pancreatic Islets	NA	NA		NA	Tissue
GSE98887	SRR5543588	Fluidigm C1	NA	T2D	NA	NA	Pancreatic Islets	NA	NA		NA	Tissue
GSE98887	SRR5543589	Fluidigm C1	NA	T2D	NA	NA	Pancreatic Islets	NA	NA		NA	Tissue
GSE98887	SRR5543590	Fluidigm C1	NA	T2D	NA	NA	Pancreatic Islets	NA	NA		NA	Tissue
GSE98887	SRR5543591	Fluidigm C1	NA	T2D	NA	NA	Pancreatic Islets	NA	NA		NA	Tissue
GSE98887	SRR5543592	Fluidigm C1	NA	T2D	NA	NA	Pancreatic Islets	NA	NA		NA	Tissue
GSE98887	SRR5543593	Fluidigm C1	NA	T2D	NA	NA	Pancreatic Islets	NA	NA		NA	Tissue
GSE98887	SRR5543594	Fluidigm C1	NA	T2D	NA	NA	Pancreatic Islets	NA	NA		NA	Tissue
GSE98887	SRR5543595	Fluidigm C1	NA	T2D	NA	NA	Pancreatic Islets	NA	NA		NA	Tissue
GSE98887	SRR5543596	Fluidigm C1	NA	T2D	NA	NA	Pancreatic Islets	NA	NA		NA	Tissue
GSE98887	SRR5543597	Fluidigm C1	NA	T2D	NA	NA	Pancreatic Islets	NA	NA		NA	Tissue
GSE98887	SRR5543598	Fluidigm C1	NA	T2D	NA	NA	Pancreatic Islets	NA	NA		NA	Tissue
GSE98887	SRR5543599	Fluidigm C1	NA	T2D	NA	NA	Pancreatic Islets	NA	NA		NA	Tissue
GSE98887	SRR5543600	Fluidigm C1	NA	T2D	NA	NA	Pancreatic Islets	NA	NA		NA	Tissue
GSE98887	SRR5543601	Fluidigm C1	NA	T2D	NA	NA	Pancreatic Islets	NA	NA		NA	Tissue
GSE98887	SRR5543602	Fluidigm C1	NA	T2D	NA	NA	Pancreatic Islets	NA	NA		NA	Tissue
GSE98887	SRR5543603	Fluidigm C1	NA	T2D	NA	NA	Pancreatic Islets	NA	NA		NA	Tissue
GSE98887	SRR5543604	Fluidigm C1	NA	T2D	NA	NA	Pancreatic Islets	NA	NA		NA	Tissue
GSE98887	SRR5543605	Fluidigm C1	NA	T2D	NA	NA	Pancreatic Islets	NA	NA		NA	Tissue
GSE98887	SRR5543606	Fluidigm C1	NA	T2D	NA	NA	Pancreatic Islets	NA	NA		NA	Tissue
GSE98887	SRR5543607	Fluidigm C1	NA	T2D	NA	NA	Pancreatic Islets	NA	NA		NA	Tissue
GSE98887	SRR5543608	Fluidigm C1	NA	T2D	NA	NA	Pancreatic Islets	NA	NA		NA	Tissue
GSE98887	SRR5543609	Fluidigm C1	NA	T2D	NA	NA	Pancreatic Islets	NA	NA		NA	Tissue
GSE98887	SRR5543610	Fluidigm C1	NA	T2D	NA	NA	Pancreatic Islets	NA	NA		NA	Tissue
GSE98887	SRR5543611	Fluidigm C1	NA	T2D	NA	NA	Pancreatic Islets	NA	NA		NA	Tissue
GSE98887	SRR5543612	Fluidigm C1	NA	T2D	NA	NA	Pancreatic Islets	NA	NA		NA	Tissue
GSE98887	SRR5543613	Fluidigm C1	NA	T2D	NA	NA	Pancreatic Islets	NA	NA		NA	Tissue
GSE98887	SRR5543614	Fluidigm C1	NA	T2D	NA	NA	Pancreatic Islets	NA	NA		NA	Tissue
GSE98887	SRR5543615	Fluidigm C1	NA	T2D	NA	NA	Pancreatic Islets	NA	NA		NA	Tissue
GSE98887	SRR5543616	Fluidigm C1	NA	T2D	NA	NA	Pancreatic Islets	NA	NA		NA	Tissue
GSE98887	SRR5543617	Fluidigm C1	NA	T2D	NA	NA	Pancreatic Islets	NA	NA		NA	Tissue
GSE98887	SRR5543618	Fluidigm C1	NA	T2D	NA	NA	Pancreatic Islets	NA	NA		NA	Tissue
GSE98887	SRR5543619	Fluidigm C1	NA	T2D	NA	NA	Pancreatic Islets	NA	NA		NA	Tissue
GSE98887	SRR5543620	Fluidigm C1	NA	T2D	NA	NA	Pancreatic Islets	NA	NA		NA	Tissue
GSE98887	SRR5543621	Fluidigm C1	NA	T2D	NA	NA	Pancreatic Islets	NA	NA		NA	Tissue
GSE98887	SRR5543622	Fluidigm C1	NA	T2D	NA	NA	Pancreatic Islets	NA	NA		NA	Tissue
GSE98887	SRR5543623	Fluidigm C1	NA	T2D	NA	NA	Pancreatic Islets	NA	NA		NA	Tissue
GSE98887	SRR5543624	Fluidigm C1	NA	T2D	NA	NA	Pancreatic Islets	NA	NA		NA	Tissue
GSE98887	SRR5543625	Fluidigm C1	NA	T2D	NA	NA	Pancreatic Islets	NA	NA		NA	Tissue
GSE98887	SRR5543626	Fluidigm C1	NA	T2D	NA	NA	Pancreatic Islets	NA	NA		NA	Tissue
GSE98887	SRR5543627	Fluidigm C1	NA	T2D	NA	NA	Pancreatic Islets	NA	NA		NA	Tissue
GSE98887	SRR5543628	Fluidigm C1	NA	T2D	NA	NA	Pancreatic Islets	NA	NA		NA	Tissue
GSE98887	SRR5543629	Fluidigm C1	NA	T2D	NA	NA	Pancreatic Islets	NA	NA		NA	Tissue
GSE98887	SRR5543630	Fluidigm C1	NA	T2D	NA	NA	Pancreatic Islets	NA	NA		NA	Tissue
GSE98887	SRR5543631	Fluidigm C1	NA	T2D	NA	NA	Pancreatic Islets	NA	NA		NA	Tissue
GSE98887	SRR5543632	Fluidigm C1	NA	T2D	NA	NA	Pancreatic Islets	NA	NA		NA	Tissue
GSE98887	SRR5543633	Fluidigm C1	NA	T2D	NA	NA	Pancreatic Islets	NA	NA		NA	Tissue
GSE98887	SRR5543634	Fluidigm C1	NA	T2D	NA	NA	Pancreatic Islets	NA	NA		NA	Tissue
GSE98887	SRR5543635	Fluidigm C1	NA	T2D	NA	NA	Pancreatic Islets	NA	NA		NA	Tissue
GSE98887	SRR5543636	Fluidigm C1	NA	T2D	NA	NA	Pancreatic Islets	NA	NA		NA	Tissue
GSE98887	SRR5543637	Fluidigm C1	NA	T2D	NA	NA	Pancreatic Islets	NA	NA		NA	Tissue
GSE98887	SRR5543638	Fluidigm C1	NA	T2D	NA	NA	Pancreatic Islets	NA	NA		NA	Tissue
GSE98887	SRR5543639	Fluidigm C1	NA	T2D	NA	NA	Pancreatic Islets	NA	NA		NA	Tissue
GSE98887	SRR5543640	Fluidigm C1	NA	T2D	NA	NA	Pancreatic Islets	NA	NA		NA	Tissue
GSE98887	SRR5543641	Fluidigm C1	NA	T2D	NA	NA	Pancreatic Islets	NA	NA		NA	Tissue
GSE98887	SRR5543642	Fluidigm C1	NA	T2D	NA	NA	Pancreatic Islets	NA	NA		NA	Tissue
GSE98887	SRR5543643	Fluidigm C1	NA	T2D	NA	NA	Pancreatic Islets	NA	NA		NA	Tissue
GSE98887	SRR5543644	Fluidigm C1	NA	T2D	NA	NA	Pancreatic Islets	NA	NA		NA	Tissue
GSE98887	SRR5543645	Fluidigm C1	NA	T2D	NA	NA	Pancreatic Islets	NA	NA		NA	Tissue
GSE98887	SRR5543646	Fluidigm C1	NA	T2D	NA	NA	Pancreatic Islets	NA	NA		NA	Tissue
GSE98887	SRR5543647	Fluidigm C1	NA	T2D	NA	NA	Pancreatic Islets	NA	NA		NA	Tissue
GSE98887	SRR5543648	Fluidigm C1	NA	T2D	NA	NA	Pancreatic Islets	NA	NA		NA	Tissue
GSE98887	SRR5543649	Fluidigm C1	NA	T2D	NA	NA	Pancreatic Islets	NA	NA		NA	Tissue
GSE98887	SRR5543650	Fluidigm C1	NA	T2D	NA	NA	Pancreatic Islets	NA	NA		NA	Tissue
GSE98887	SRR5543651	Fluidigm C1	NA	T2D	NA	NA	Pancreatic Islets	NA	NA		NA	Tissue
GSE98887	SRR5543652	Fluidigm C1	NA	T2D	NA	NA	Pancreatic Islets	NA	NA		NA	Tissue
GSE98887	SRR5543653	Fluidigm C1	NA	T2D	NA	NA	Pancreatic Islets	NA	NA		NA	Tissue
GSE98887	SRR5543654	Fluidigm C1	NA	T2D	NA	NA	Pancreatic Islets	NA	NA		NA	Tissue
GSE98887	SRR5543655	Fluidigm C1	NA	T2D	NA	NA	Pancreatic Islets	NA	NA		NA	Tissue
GSE98887	SRR5543656	Fluidigm C1	NA	T2D	NA	NA	Pancreatic Islets	NA	NA		NA	Tissue
GSE98887	SRR5543657	Fluidigm C1	NA	T2D	NA	NA	Pancreatic Islets	NA	NA		NA	Tissue
GSE98887	SRR5543658	Fluidigm C1	NA	T2D	NA	NA	Pancreatic Islets	NA	NA		NA	Tissue
GSE98887	SRR5543659	Fluidigm C1	NA	T2D	NA	NA	Pancreatic Islets	NA	NA		NA	Tissue
GSE98887	SRR5543660	Fluidigm C1	NA	T2D	NA	NA	Pancreatic Islets	NA	NA		NA	Tissue
GSE98887	SRR5543661	Fluidigm C1	NA	T2D	NA	NA	Pancreatic Islets	NA	NA		NA	Tissue
GSE98887	SRR5543662	Fluidigm C1	NA	T2D	NA	NA	Pancreatic Islets	NA	NA		NA	Tissue
GSE98887	SRR5543663	Fluidigm C1	NA	T2D	NA	NA	Pancreatic Islets	NA	NA		NA	Tissue
GSE98887	SRR5543665	Fluidigm C1	NA	T2D	NA	NA	Pancreatic Islets	NA	NA		NA	Tissue
GSE98887	SRR5543666	Fluidigm C1	NA	T2D	NA	NA	Pancreatic Islets	NA	NA		NA	Tissue
GSE98887	SRR5543668	Fluidigm C1	NA	T2D	NA	NA	Pancreatic Islets	NA	NA		NA	Tissue
GSE98887	SRR5543670	Fluidigm C1	NA	T2D	NA	NA	Pancreatic Islets	NA	NA		NA	Tissue
GSE98887	SRR5543672	Fluidigm C1	NA	T2D	NA	NA	Pancreatic Islets	NA	NA		NA	Tissue
GSE98887	SRR5543673	Fluidigm C1	NA	T2D	NA	NA	Pancreatic Islets	NA	NA		NA	Tissue
GSE98887	SRR5543675	Fluidigm C1	NA	T2D	NA	NA	Pancreatic Islets	NA	NA		NA	Tissue
GSE98887	SRR5543677	Fluidigm C1	NA	T2D	NA	NA	Pancreatic Islets	NA	NA		NA	Tissue
GSE98887	SRR5543679	Fluidigm C1	NA	T2D	NA	NA	Pancreatic Islets	NA	NA		NA	Tissue
GSE98887	SRR5543680	Fluidigm C1	NA	T2D	NA	NA	Pancreatic Islets	NA	NA		NA	Tissue
GSE98887	SRR5543682	Fluidigm C1	NA	T2D	NA	NA	Pancreatic Islets	NA	NA		NA	Tissue
GSE98887	SRR5543684	Fluidigm C1	NA	T2D	NA	NA	Pancreatic Islets	NA	NA		NA	Tissue
GSE98887	SRR5543686	Fluidigm C1	NA	T2D	NA	NA	Pancreatic Islets	NA	NA		NA	Tissue
GSE98887	SRR5543688	Fluidigm C1	NA	T2D	NA	NA	Pancreatic Islets	NA	NA		NA	Tissue
GSE98887	SRR5543690	Fluidigm C1	NA	T2D	NA	NA	Pancreatic Islets	NA	NA		NA	Tissue
GSE98887	SRR5543692	Fluidigm C1	NA	T2D	NA	NA	Pancreatic Islets	NA	NA		NA	Tissue
GSE98887	SRR5543694	Fluidigm C1	NA	T2D	NA	NA	Pancreatic Islets	NA	NA		NA	Tissue
GSE98887	SRR5543696	Fluidigm C1	NA	T2D	NA	NA	Pancreatic Islets	NA	NA		NA	Tissue
GSE98887	SRR5543698	Fluidigm C1	NA	T2D	NA	NA	Pancreatic Islets	NA	NA		NA	Tissue
GSE98887	SRR5543699	Fluidigm C1	NA	T2D	NA	NA	Pancreatic Islets	NA	NA		NA	Tissue
GSE98887	SRR5543701	Fluidigm C1	NA	T2D	NA	NA	Pancreatic Islets	NA	NA		NA	Tissue
GSE98887	SRR5543703	Fluidigm C1	NA	T2D	NA	NA	Pancreatic Islets	NA	NA		NA	Tissue
GSE98887	SRR5543704	Fluidigm C1	NA	T2D	NA	NA	Pancreatic Islets	NA	NA		NA	Tissue
GSE98887	SRR5543705	Fluidigm C1	NA	T2D	NA	NA	Pancreatic Islets	NA	NA		NA	Tissue
GSE98887	SRR5543706	Fluidigm C1	NA	T2D	NA	NA	Pancreatic Islets	NA	NA		NA	Tissue
GSE98887	SRR5543707	Fluidigm C1	NA	T2D	NA	NA	Pancreatic Islets	NA	NA		NA	Tissue
GSE98887	SRR5543708	Fluidigm C1	NA	T2D	NA	NA	Pancreatic Islets	NA	NA		NA	Tissue
GSE98887	SRR5543709	Fluidigm C1	NA	T2D	NA	NA	Pancreatic Islets	NA	NA		NA	Tissue
GSE98887	SRR5543710	Fluidigm C1	NA	T2D	NA	NA	Pancreatic Islets	NA	NA		NA	Tissue
GSE98887	SRR5543711	Fluidigm C1	NA	T2D	NA	NA	Pancreatic Islets	NA	NA		NA	Tissue
GSE98887	SRR5543712	Fluidigm C1	NA	T2D	NA	NA	Pancreatic Islets	NA	NA		NA	Tissue
GSE98887	SRR5543713	Fluidigm C1	NA	T2D	NA	NA	Pancreatic Islets	NA	NA		NA	Tissue
GSE98887	SRR5543714	Fluidigm C1	NA	T2D	NA	NA	Pancreatic Islets	NA	NA		NA	Tissue
GSE98887	SRR5543715	Fluidigm C1	NA	T2D	NA	NA	Pancreatic Islets	NA	NA		NA	Tissue
GSE98887	SRR5543716	Fluidigm C1	NA	T2D	NA	NA	Pancreatic Islets	NA	NA		NA	Tissue
GSE98887	SRR5543717	Fluidigm C1	NA	T2D	NA	NA	Pancreatic Islets	NA	NA		NA	Tissue
GSE98887	SRR5543718	Fluidigm C1	NA	T2D	NA	NA	Pancreatic Islets	NA	NA		NA	Tissue
GSE98887	SRR5543719	Fluidigm C1	NA	T2D	NA	NA	Pancreatic Islets	NA	NA		NA	Tissue
GSE98887	SRR5543720	Fluidigm C1	NA	T2D	NA	NA	Pancreatic Islets	NA	NA		NA	Tissue
GSE98887	SRR5543721	Fluidigm C1	NA	T2D	NA	NA	Pancreatic Islets	NA	NA		NA	Tissue
GSE98887	SRR5543722	Fluidigm C1	NA	T2D	NA	NA	Pancreatic Islets	NA	NA		NA	Tissue
GSE98887	SRR5543723	Fluidigm C1	NA	T2D	NA	NA	Pancreatic Islets	NA	NA		NA	Tissue
GSE98887	SRR5543724	Fluidigm C1	NA	T2D	NA	NA	Pancreatic Islets	NA	NA		NA	Tissue
GSE98887	SRR5543725	Fluidigm C1	NA	T2D	NA	NA	Pancreatic Islets	NA	NA		NA	Tissue
GSE98887	SRR5543726	Fluidigm C1	NA	T2D	NA	NA	Pancreatic Islets	NA	NA		NA	Tissue
GSE98887	SRR5543727	Fluidigm C1	NA	T2D	NA	NA	Pancreatic Islets	NA	NA		NA	Tissue
GSE98887	SRR5543728	Fluidigm C1	NA	T2D	NA	NA	Pancreatic Islets	NA	NA		NA	Tissue
GSE98887	SRR5543729	Fluidigm C1	NA	T2D	NA	NA	Pancreatic Islets	NA	NA		NA	Tissue
GSE98887	SRR5543730	Fluidigm C1	NA	T2D	NA	NA	Pancreatic Islets	NA	NA		NA	Tissue
GSE98887	SRR5543731	Fluidigm C1	NA	T2D	NA	NA	Pancreatic Islets	NA	NA		NA	Tissue
GSE98887	SRR5543732	Fluidigm C1	NA	T2D	NA	NA	Pancreatic Islets	NA	NA		NA	Tissue
GSE98887	SRR5543733	Fluidigm C1	NA	T2D	NA	NA	Pancreatic Islets	NA	NA		NA	Tissue
GSE98887	SRR5543734	Fluidigm C1	NA	T2D	NA	NA	Pancreatic Islets	NA	NA		NA	Tissue
GSE98887	SRR5543735	Fluidigm C1	NA	T2D	NA	NA	Pancreatic Islets	NA	NA		NA	Tissue
GSE98887	SRR5543736	Fluidigm C1	NA	T2D	NA	NA	Pancreatic Islets	NA	NA		NA	Tissue
GSE98887	SRR5543737	Fluidigm C1	NA	T2D	NA	NA	Pancreatic Islets	NA	NA		NA	Tissue
GSE98887	SRR5543738	Fluidigm C1	NA	T2D	NA	NA	Pancreatic Islets	NA	NA		NA	Tissue
GSE98887	SRR5543739	Fluidigm C1	NA	T2D	NA	NA	Pancreatic Islets	NA	NA		NA	Tissue
GSE98887	SRR5543740	Fluidigm C1	NA	T2D	NA	NA	Pancreatic Islets	NA	NA		NA	Tissue
GSE98887	SRR5543741	Fluidigm C1	NA	T2D	NA	NA	Pancreatic Islets	NA	NA		NA	Tissue
GSE98887	SRR5543742	Fluidigm C1	NA	T2D	NA	NA	Pancreatic Islets	NA	NA		NA	Tissue
GSE98887	SRR5543743	Fluidigm C1	NA	T2D	NA	NA	Pancreatic Islets	NA	NA		NA	Tissue
GSE98887	SRR5543744	Fluidigm C1	NA	T2D	NA	NA	Pancreatic Islets	NA	NA		NA	Tissue
GSE98887	SRR5543745	Fluidigm C1	NA	T2D	NA	NA	Pancreatic Islets	NA	NA		NA	Tissue
GSE98887	SRR5543746	Fluidigm C1	NA	T2D	NA	NA	Pancreatic Islets	NA	NA		NA	Tissue
GSE98887	SRR5543747	Fluidigm C1	NA	T2D	NA	NA	Pancreatic Islets	NA	NA		NA	Tissue
GSE98887	SRR5543748	Fluidigm C1	NA	T2D	NA	NA	Pancreatic Islets	NA	NA		NA	Tissue
GSE98887	SRR5543749	Fluidigm C1	NA	T2D	NA	NA	Pancreatic Islets	NA	NA		NA	Tissue
GSE98887	SRR5543750	Fluidigm C1	NA	T2D	NA	NA	Pancreatic Islets	NA	NA		NA	Tissue
GSE98887	SRR5543751	Fluidigm C1	NA	T2D	NA	NA	Pancreatic Islets	NA	NA		NA	Tissue
GSE98887	SRR5543752	Fluidigm C1	NA	T2D	NA	NA	Pancreatic Islets	NA	NA		NA	Tissue
GSE98887	SRR5543753	Fluidigm C1	NA	T2D	NA	NA	Pancreatic Islets	NA	NA		NA	Tissue
GSE98887	SRR5543754	Fluidigm C1	NA	T2D	NA	NA	Pancreatic Islets	NA	NA		NA	Tissue
GSE98887	SRR5543755	Fluidigm C1	NA	T2D	NA	NA	Pancreatic Islets	NA	NA		NA	Tissue
GSE98887	SRR5543756	Fluidigm C1	NA	T2D	NA	NA	Pancreatic Islets	NA	NA		NA	Tissue
GSE98887	SRR5543757	Fluidigm C1	NA	T2D	NA	NA	Pancreatic Islets	NA	NA		NA	Tissue
GSE98887	SRR5543758	Fluidigm C1	NA	T2D	NA	NA	Pancreatic Islets	NA	NA		NA	Tissue
GSE98887	SRR5543759	Fluidigm C1	NA	T2D	NA	NA	Pancreatic Islets	NA	NA		NA	Tissue
GSE98887	SRR5543760	Fluidigm C1	NA	T2D	NA	NA	Pancreatic Islets	NA	NA		NA	Tissue
GSE98887	SRR5543761	Fluidigm C1	NA	T2D	NA	NA	Pancreatic Islets	NA	NA		NA	Tissue
GSE98887	SRR5543762	Fluidigm C1	NA	T2D	NA	NA	Pancreatic Islets	NA	NA		NA	Tissue
GSE98887	SRR5543763	Fluidigm C1	NA	T2D	NA	NA	Pancreatic Islets	NA	NA		NA	Tissue
GSE98887	SRR5543764	Fluidigm C1	NA	T2D	NA	NA	Pancreatic Islets	NA	NA		NA	Tissue
GSE98887	SRR5543765	Fluidigm C1	NA	T2D	NA	NA	Pancreatic Islets	NA	NA		NA	Tissue
GSE98887	SRR5543766	Fluidigm C1	NA	T2D	NA	NA	Pancreatic Islets	NA	NA		NA	Tissue
GSE98887	SRR5543767	Fluidigm C1	NA	T2D	NA	NA	Pancreatic Islets	NA	NA		NA	Tissue
GSE98887	SRR5543768	Fluidigm C1	NA	T2D	NA	NA	Pancreatic Islets	NA	NA		NA	Tissue
GSE98887	SRR5543769	Fluidigm C1	NA	T2D	NA	NA	Pancreatic Islets	NA	NA		NA	Tissue
GSE98887	SRR5543770	Fluidigm C1	NA	T2D	NA	NA	Pancreatic Islets	NA	NA		NA	Tissue
GSE98887	SRR5543771	Fluidigm C1	NA	T2D	NA	NA	Pancreatic Islets	NA	NA		NA	Tissue
GSE98887	SRR5543772	Fluidigm C1	NA	T2D	NA	NA	Pancreatic Islets	NA	NA		NA	Tissue
GSE98887	SRR5543773	Fluidigm C1	NA	T2D	NA	NA	Pancreatic Islets	NA	NA		NA	Tissue
GSE98887	SRR5543774	Fluidigm C1	NA	T2D	NA	NA	Pancreatic Islets	NA	NA		NA	Tissue
GSE98887	SRR5543775	Fluidigm C1	NA	T2D	NA	NA	Pancreatic Islets	NA	NA		NA	Tissue
GSE98887	SRR5543776	Fluidigm C1	NA	T2D	NA	NA	Pancreatic Islets	NA	NA		NA	Tissue
GSE98887	SRR5543777	Fluidigm C1	NA	T2D	NA	NA	Pancreatic Islets	NA	NA		NA	Tissue
GSE98887	SRR5543778	Fluidigm C1	NA	T2D	NA	NA	Pancreatic Islets	NA	NA		NA	Tissue
GSE98887	SRR5543779	Fluidigm C1	NA	T2D	NA	NA	Pancreatic Islets	NA	NA		NA	Tissue
GSE98887	SRR5543780	Fluidigm C1	NA	T2D	NA	NA	Pancreatic Islets	NA	NA		NA	Tissue
GSE98887	SRR5543781	Fluidigm C1	NA	T2D	NA	NA	Pancreatic Islets	NA	NA		NA	Tissue
GSE98887	SRR5543782	Fluidigm C1	NA	T2D	NA	NA	Pancreatic Islets	NA	NA		NA	Tissue
GSE98887	SRR5543783	Fluidigm C1	NA	T2D	NA	NA	Pancreatic Islets	NA	NA		NA	Tissue
GSE98887	SRR5543784	Fluidigm C1	NA	T2D	NA	NA	Pancreatic Islets	NA	NA		NA	Tissue
GSE98887	SRR5543785	Fluidigm C1	NA	T2D	NA	NA	Pancreatic Islets	NA	NA		NA	Tissue
GSE98887	SRR5543786	Fluidigm C1	NA	T2D	NA	NA	Pancreatic Islets	NA	NA		NA	Tissue
GSE98887	SRR5543787	Fluidigm C1	NA	T2D	NA	NA	Pancreatic Islets	NA	NA		NA	Tissue
GSE98887	SRR5543788	Fluidigm C1	NA	T2D	NA	NA	Pancreatic Islets	NA	NA		NA	Tissue
GSE98887	SRR5543789	Fluidigm C1	NA	T2D	NA	NA	Pancreatic Islets	NA	NA		NA	Tissue
GSE98887	SRR5543790	Fluidigm C1	NA	T2D	NA	NA	Pancreatic Islets	NA	NA		NA	Tissue
GSE98887	SRR5543791	Fluidigm C1	NA	T2D	NA	NA	Pancreatic Islets	NA	NA		NA	Tissue
GSE98887	SRR5543792	Fluidigm C1	NA	T2D	NA	NA	Pancreatic Islets	NA	NA		NA	Tissue
GSE98887	SRR5543793	Fluidigm C1	NA	T2D	NA	NA	Pancreatic Islets	NA	NA		NA	Tissue
GSE98887	SRR5543794	Fluidigm C1	NA	T2D	NA	NA	Pancreatic Islets	NA	NA		NA	Tissue
GSE98887	SRR5543795	Fluidigm C1	NA	T2D	NA	NA	Pancreatic Islets	NA	NA		NA	Tissue
GSE98887	SRR5543796	Fluidigm C1	NA	T2D	NA	NA	Pancreatic Islets	NA	NA		NA	Tissue
GSE98887	SRR5543797	Fluidigm C1	NA	T2D	NA	NA	Pancreatic Islets	NA	NA		NA	Tissue
GSE98887	SRR5543798	Fluidigm C1	NA	T2D	NA	NA	Pancreatic Islets	NA	NA		NA	Tissue
GSE98887	SRR5543799	Fluidigm C1	NA	T2D	NA	NA	Pancreatic Islets	NA	NA		NA	Tissue
GSE98887	SRR5543800	Fluidigm C1	NA	T2D	NA	NA	Pancreatic Islets	NA	NA		NA	Tissue
GSE98887	SRR5543801	Fluidigm C1	NA	T2D	NA	NA	Pancreatic Islets	NA	NA		NA	Tissue
GSE98887	SRR5543802	Fluidigm C1	NA	T2D	NA	NA	Pancreatic Islets	NA	NA		NA	Tissue
GSE98887	SRR5543803	Fluidigm C1	NA	T2D	NA	NA	Pancreatic Islets	NA	NA		NA	Tissue
GSE98887	SRR5543804	Fluidigm C1	NA	T2D	NA	NA	Pancreatic Islets	NA	NA		NA	Tissue
GSE98887	SRR5543805	Fluidigm C1	NA	T2D	NA	NA	Pancreatic Islets	NA	NA		NA	Tissue
GSE98887	SRR5543806	Fluidigm C1	NA	T2D	NA	NA	Pancreatic Islets	NA	NA		NA	Tissue
GSE98887	SRR5543807	Fluidigm C1	NA	T2D	NA	NA	Pancreatic Islets	NA	NA		NA	Tissue
GSE98887	SRR5543808	Fluidigm C1	NA	T2D	NA	NA	Pancreatic Islets	NA	NA		NA	Tissue
GSE98887	SRR5543809	Fluidigm C1	NA	T2D	NA	NA	Pancreatic Islets	NA	NA		NA	Tissue
GSE98887	SRR5543811	Fluidigm C1	NA	T2D	NA	NA	Pancreatic Islets	NA	NA		NA	Tissue
GSE98887	SRR5543812	Fluidigm C1	NA	T2D	NA	NA	Pancreatic Islets	NA	NA		NA	Tissue
GSE98887	SRR5543814	Fluidigm C1	NA	T2D	NA	NA	Pancreatic Islets	NA	NA		NA	Tissue
GSE98887	SRR5543815	Fluidigm C1	NA	T2D	NA	NA	Pancreatic Islets	NA	NA		NA	Tissue
GSE98887	SRR5543817	Fluidigm C1	NA	T2D	NA	NA	Pancreatic Islets	NA	NA		NA	Tissue
GSE98887	SRR5543818	Fluidigm C1	NA	T2D	NA	NA	Pancreatic Islets	NA	NA		NA	Tissue
GSE98887	SRR5543820	Fluidigm C1	NA	T2D	NA	NA	Pancreatic Islets	NA	NA		NA	Tissue
GSE98887	SRR5543821	Fluidigm C1	NA	T2D	NA	NA	Pancreatic Islets	NA	NA		NA	Tissue
GSE98887	SRR5543823	Fluidigm C1	NA	T2D	NA	NA	Pancreatic Islets	NA	NA		NA	Tissue
GSE98887	SRR5543824	Fluidigm C1	NA	T2D	NA	NA	Pancreatic Islets	NA	NA		NA	Tissue
GSE98887	SRR5543826	Fluidigm C1	NA	T2D	NA	NA	Pancreatic Islets	NA	NA		NA	Tissue
GSE98887	SRR5543827	Fluidigm C1	NA	T2D	NA	NA	Pancreatic Islets	NA	NA		NA	Tissue
GSE98887	SRR5543829	Fluidigm C1	NA	T2D	NA	NA	Pancreatic Islets	NA	NA		NA	Tissue
GSE98887	SRR5543830	Fluidigm C1	NA	T2D	NA	NA	Pancreatic Islets	NA	NA		NA	Tissue
GSE98887	SRR5543832	Fluidigm C1	NA	T2D	NA	NA	Pancreatic Islets	NA	NA		NA	Tissue
GSE98887	SRR5543833	Fluidigm C1	NA	T2D	NA	NA	Pancreatic Islets	NA	NA		NA	Tissue
GSE98887	SRR5543835	Fluidigm C1	NA	T2D	NA	NA	Pancreatic Islets	NA	NA		NA	Tissue
GSE98887	SRR5543836	Fluidigm C1	NA	T2D	NA	NA	Pancreatic Islets	NA	NA		NA	Tissue
GSE98887	SRR5543838	Fluidigm C1	NA	T2D	NA	NA	Pancreatic Islets	NA	NA		NA	Tissue
GSE98887	SRR5543839	Fluidigm C1	NA	T2D	NA	NA	Pancreatic Islets	NA	NA		NA	Tissue
GSE98887	SRR5543841	Fluidigm C1	NA	T2D	NA	NA	Pancreatic Islets	NA	NA		NA	Tissue
GSE98887	SRR5543842	Fluidigm C1	NA	T2D	NA	NA	Pancreatic Islets	NA	NA		NA	Tissue
GSE98887	SRR5543844	Fluidigm C1	NA	T2D	NA	NA	Pancreatic Islets	NA	NA		NA	Tissue
GSE98887	SRR5543845	Fluidigm C1	NA	T2D	NA	NA	Pancreatic Islets	NA	NA		NA	Tissue
GSE98887	SRR5543847	Fluidigm C1	NA	T2D	NA	NA	Pancreatic Islets	NA	NA		NA	Tissue
GSE98887	SRR5543848	Fluidigm C1	NA	T2D	NA	NA	Pancreatic Islets	NA	NA		NA	Tissue
GSE98887	SRR5543850	Fluidigm C1	NA	T2D	NA	NA	Pancreatic Islets	NA	NA		NA	Tissue
GSE98887	SRR5543851	Fluidigm C1	NA	T2D	NA	NA	Pancreatic Islets	NA	NA		NA	Tissue
GSE98887	SRR5543853	Fluidigm C1	NA	T2D	NA	NA	Pancreatic Islets	NA	NA		NA	Tissue
GSE98887	SRR5543854	Fluidigm C1	NA	T2D	NA	NA	Pancreatic Islets	NA	NA		NA	Tissue
GSE98887	SRR5543856	Fluidigm C1	NA	T2D	NA	NA	Pancreatic Islets	NA	NA		NA	Tissue
GSE98887	SRR5543857	Fluidigm C1	NA	T2D	NA	NA	Pancreatic Islets	NA	NA		NA	Tissue
GSE98887	SRR5543859	Fluidigm C1	NA	T2D	NA	NA	Pancreatic Islets	NA	NA		NA	Tissue
GSE98887	SRR5543860	Fluidigm C1	NA	T2D	NA	NA	Pancreatic Islets	NA	NA		NA	Tissue
GSE98887	SRR5543862	Fluidigm C1	NA	T2D	NA	NA	Pancreatic Islets	NA	NA		NA	Tissue
GSE98887	SRR5543863	Fluidigm C1	NA	T2D	NA	NA	Pancreatic Islets	NA	NA		NA	Tissue
GSE98887	SRR5543865	Fluidigm C1	NA	T2D	NA	NA	Pancreatic Islets	NA	NA		NA	Tissue
GSE98887	SRR5543866	Fluidigm C1	NA	T2D	NA	NA	Pancreatic Islets	NA	NA		NA	Tissue
GSE98887	SRR5543868	Fluidigm C1	NA	T2D	NA	NA	Pancreatic Islets	NA	NA		NA	Tissue
GSE98887	SRR5543869	Fluidigm C1	NA	T2D	NA	NA	Pancreatic Islets	NA	NA		NA	Tissue
GSE98887	SRR5543871	Fluidigm C1	NA	T2D	NA	NA	Pancreatic Islets	NA	NA		NA	Tissue
GSE98887	SRR5543872	Fluidigm C1	NA	T2D	NA	NA	Pancreatic Islets	NA	NA		NA	Tissue
GSE98887	SRR5543873	Fluidigm C1	NA	T2D	NA	NA	Pancreatic Islets	NA	NA		NA	Tissue
GSE98887	SRR5543874	Fluidigm C1	NA	T2D	NA	NA	Pancreatic Islets	NA	NA		NA	Tissue
GSE98887	SRR5543875	Fluidigm C1	NA	T2D	NA	NA	Pancreatic Islets	NA	NA		NA	Tissue
GSE98887	SRR5543876	Fluidigm C1	NA	T2D	NA	NA	Pancreatic Islets	NA	NA		NA	Tissue
GSE98887	SRR5543877	Fluidigm C1	NA	T2D	NA	NA	Pancreatic Islets	NA	NA		NA	Tissue
GSE98887	SRR5543878	Fluidigm C1	NA	T2D	NA	NA	Pancreatic Islets	NA	NA		NA	Tissue
GSE98887	SRR5543879	Fluidigm C1	NA	T2D	NA	NA	Pancreatic Islets	NA	NA		NA	Tissue
GSE98887	SRR5543880	Fluidigm C1	NA	T2D	NA	NA	Pancreatic Islets	NA	NA		NA	Tissue
GSE98887	SRR5543881	Fluidigm C1	NA	T2D	NA	NA	Pancreatic Islets	NA	NA		NA	Tissue
GSE98887	SRR5543882	Fluidigm C1	NA	T2D	NA	NA	Pancreatic Islets	NA	NA		NA	Tissue
GSE98887	SRR5543883	Fluidigm C1	NA	T2D	NA	NA	Pancreatic Islets	NA	NA		NA	Tissue
GSE98887	SRR5543884	Fluidigm C1	NA	T2D	NA	NA	Pancreatic Islets	NA	NA		NA	Tissue
GSE98887	SRR5543885	Fluidigm C1	NA	T2D	NA	NA	Pancreatic Islets	NA	NA		NA	Tissue
GSE98887	SRR5543886	Fluidigm C1	NA	T2D	NA	NA	Pancreatic Islets	NA	NA		NA	Tissue
GSE98887	SRR5543887	Fluidigm C1	NA	T2D	NA	NA	Pancreatic Islets	NA	NA		NA	Tissue
GSE98887	SRR5543888	Fluidigm C1	NA	T2D	NA	NA	Pancreatic Islets	NA	NA		NA	Tissue
GSE98887	SRR5543889	Fluidigm C1	NA	T2D	NA	NA	Pancreatic Islets	NA	NA		NA	Tissue
GSE98887	SRR5543890	Fluidigm C1	NA	T2D	NA	NA	Pancreatic Islets	NA	NA		NA	Tissue
GSE98887	SRR5543891	Fluidigm C1	NA	T2D	NA	NA	Pancreatic Islets	NA	NA		NA	Tissue
GSE98887	SRR5543892	Fluidigm C1	NA	T2D	NA	NA	Pancreatic Islets	NA	NA		NA	Tissue
GSE98887	SRR5543893	Fluidigm C1	NA	T2D	NA	NA	Pancreatic Islets	NA	NA		NA	Tissue
GSE98887	SRR5543894	Fluidigm C1	NA	T2D	NA	NA	Pancreatic Islets	NA	NA		NA	Tissue
GSE98887	SRR5543895	Fluidigm C1	NA	T2D	NA	NA	Pancreatic Islets	NA	NA		NA	Tissue
GSE98887	SRR5543896	Fluidigm C1	NA	T2D	NA	NA	Pancreatic Islets	NA	NA		NA	Tissue
GSE98887	SRR5543897	Fluidigm C1	NA	T2D	NA	NA	Pancreatic Islets	NA	NA		NA	Tissue
GSE98887	SRR5543898	Fluidigm C1	NA	T2D	NA	NA	Pancreatic Islets	NA	NA		NA	Tissue
GSE98887	SRR5543899	Fluidigm C1	NA	T2D	NA	NA	Pancreatic Islets	NA	NA		NA	Tissue
GSE98887	SRR5543900	Fluidigm C1	NA	T2D	NA	NA	Pancreatic Islets	NA	NA		NA	Tissue
GSE98887	SRR5543901	Fluidigm C1	NA	T2D	NA	NA	Pancreatic Islets	NA	NA		NA	Tissue
GSE98887	SRR5543902	Fluidigm C1	NA	T2D	NA	NA	Pancreatic Islets	NA	NA		NA	Tissue
GSE98887	SRR5543903	Fluidigm C1	NA	T2D	NA	NA	Pancreatic Islets	NA	NA		NA	Tissue
GSE98887	SRR5543904	Fluidigm C1	NA	T2D	NA	NA	Pancreatic Islets	NA	NA		NA	Tissue
GSE98887	SRR5543905	Fluidigm C1	NA	T2D	NA	NA	Pancreatic Islets	NA	NA		NA	Tissue
GSE98887	SRR5543906	Fluidigm C1	NA	T2D	NA	NA	Pancreatic Islets	NA	NA		NA	Tissue
GSE98887	SRR5543907	Fluidigm C1	NA	T2D	NA	NA	Pancreatic Islets	NA	NA		NA	Tissue
GSE98887	SRR5543908	Fluidigm C1	NA	T2D	NA	NA	Pancreatic Islets	NA	NA		NA	Tissue
GSE98887	SRR5543909	Fluidigm C1	NA	T2D	NA	NA	Pancreatic Islets	NA	NA		NA	Tissue
GSE98887	SRR5543910	Fluidigm C1	NA	T2D	NA	NA	Pancreatic Islets	NA	NA		NA	Tissue
GSE98887	SRR5543911	Fluidigm C1	NA	T2D	NA	NA	Pancreatic Islets	NA	NA		NA	Tissue
GSE98887	SRR5543912	Fluidigm C1	NA	T2D	NA	NA	Pancreatic Islets	NA	NA		NA	Tissue
GSE98887	SRR5543913	Fluidigm C1	NA	T2D	NA	NA	Pancreatic Islets	NA	NA		NA	Tissue
GSE98887	SRR5543914	Fluidigm C1	NA	T2D	NA	NA	Pancreatic Islets	NA	NA		NA	Tissue
GSE98887	SRR5543915	Fluidigm C1	NA	T2D	NA	NA	Pancreatic Islets	NA	NA		NA	Tissue
GSE98887	SRR5543916	Fluidigm C1	NA	T2D	NA	NA	Pancreatic Islets	NA	NA		NA	Tissue
GSE98887	SRR5543917	Fluidigm C1	NA	T2D	NA	NA	Pancreatic Islets	NA	NA		NA	Tissue
GSE98887	SRR5543918	Fluidigm C1	NA	T2D	NA	NA	Pancreatic Islets	NA	NA		NA	Tissue
GSE98887	SRR5543919	Fluidigm C1	NA	T2D	NA	NA	Pancreatic Islets	NA	NA		NA	Tissue
GSE98887	SRR5543920	Fluidigm C1	NA	T2D	NA	NA	Pancreatic Islets	NA	NA		NA	Tissue
GSE98887	SRR5543921	Fluidigm C1	NA	T2D	NA	NA	Pancreatic Islets	NA	NA		NA	Tissue
GSE98887	SRR5543922	Fluidigm C1	NA	T2D	NA	NA	Pancreatic Islets	NA	NA		NA	Tissue
GSE98887	SRR5543923	Fluidigm C1	NA	T2D	NA	NA	Pancreatic Islets	NA	NA		NA	Tissue
GSE98887	SRR5543924	Fluidigm C1	NA	T2D	NA	NA	Pancreatic Islets	NA	NA		NA	Tissue
GSE98887	SRR5543925	Fluidigm C1	NA	T2D	NA	NA	Pancreatic Islets	NA	NA		NA	Tissue
GSE98887	SRR5543926	Fluidigm C1	NA	T2D	NA	NA	Pancreatic Islets	NA	NA		NA	Tissue
GSE98887	SRR5543927	Fluidigm C1	NA	ND	NA	NA	Pancreatic Islets	NA	NA		NA	Tissue
GSE98887	SRR5543928	Fluidigm C1	NA	ND	NA	NA	Pancreatic Islets	NA	NA		NA	Tissue
GSE98887	SRR5543929	Fluidigm C1	NA	ND	NA	NA	Pancreatic Islets	NA	NA		NA	Tissue
GSE98887	SRR5543930	Fluidigm C1	NA	ND	NA	NA	Pancreatic Islets	NA	NA		NA	Tissue
GSE98887	SRR5543931	Fluidigm C1	NA	ND	NA	NA	Pancreatic Islets	NA	NA		NA	Tissue
GSE98887	SRR5543932	Fluidigm C1	NA	ND	NA	NA	Pancreatic Islets	NA	NA		NA	Tissue
GSE98887	SRR5543933	Fluidigm C1	NA	T2D	NA	NA	Pancreatic Islets	NA	NA		NA	Tissue
GSE98887	SRR5543934	Fluidigm C1	NA	T2D	NA	NA	Pancreatic Islets	NA	NA		NA	Tissue
GSE98887	SRR5543935	Fluidigm C1	NA	T2D	NA	NA	Pancreatic Islets	NA	NA		NA	Tissue
GSE98887	SRR5543936	Fluidigm C1	NA	T2D	NA	NA	Pancreatic Islets	NA	NA		NA	Tissue
GSE98887	SRR5543937	Fluidigm C1	NA	T2D	NA	NA	Pancreatic Islets	NA	NA		NA	Tissue
GSE98887	SRR5543938	Fluidigm C1	NA	T2D	NA	NA	Pancreatic Islets	NA	NA		NA	Tissue
GSE98887	SRR5543939	Fluidigm C1	NA	T2D	NA	NA	Pancreatic Islets	NA	NA		NA	Tissue
GSE98887	SRR5543940	Fluidigm C1	NA	T2D	NA	NA	Pancreatic Islets	NA	NA		NA	Tissue
GSE98887	SRR5543941	Fluidigm C1	NA	T2D	NA	NA	Pancreatic Islets	NA	NA		NA	Tissue
GSE98887	SRR5543942	Fluidigm C1	NA	T2D	NA	NA	Pancreatic Islets	NA	NA		NA	Tissue
GSE98887	SRR5543943	Fluidigm C1	NA	T2D	NA	NA	Pancreatic Islets	NA	NA		NA	Tissue
GSE98887	SRR5543944	Fluidigm C1	NA	T2D	NA	NA	Pancreatic Islets	NA	NA		NA	Tissue
GSE98887	SRR5543945	Fluidigm C1	NA	T2D	NA	NA	Pancreatic Islets	NA	NA		NA	Tissue
GSE98887	SRR5543946	Fluidigm C1	NA	T2D	NA	NA	Pancreatic Islets	NA	NA		NA	Tissue
GSE98887	SRR5543947	Fluidigm C1	NA	T2D	NA	NA	Pancreatic Islets	NA	NA		NA	Tissue
GSE98887	SRR5543948	Fluidigm C1	NA	T2D	NA	NA	Pancreatic Islets	NA	NA		NA	Tissue
GSE98887	SRR5543949	Fluidigm C1	NA	T2D	NA	NA	Pancreatic Islets	NA	NA		NA	Tissue
GSE98887	SRR5543950	Fluidigm C1	NA	T2D	NA	NA	Pancreatic Islets	NA	NA		NA	Tissue
GSE98887	SRR5543951	Fluidigm C1	NA	T2D	NA	NA	Pancreatic Islets	NA	NA		NA	Tissue
GSE98887	SRR5543952	Fluidigm C1	NA	T2D	NA	NA	Pancreatic Islets	NA	NA		NA	Tissue
GSE98887	SRR5543953	Fluidigm C1	NA	T2D	NA	NA	Pancreatic Islets	NA	NA		NA	Tissue
GSE98887	SRR5543954	Fluidigm C1	NA	T2D	NA	NA	Pancreatic Islets	NA	NA		NA	Tissue
GSE98887	SRR5543955	Fluidigm C1	NA	T2D	NA	NA	Pancreatic Islets	NA	NA		NA	Tissue
GSE98887	SRR5543956	Fluidigm C1	NA	T2D	NA	NA	Pancreatic Islets	NA	NA		NA	Tissue
GSE98887	SRR5543957	Fluidigm C1	NA	T2D	NA	NA	Pancreatic Islets	NA	NA		NA	Tissue
GSE98887	SRR5543958	Fluidigm C1	NA	T2D	NA	NA	Pancreatic Islets	NA	NA		NA	Tissue
GSE98887	SRR5543959	Fluidigm C1	NA	T2D	NA	NA	Pancreatic Islets	NA	NA		NA	Tissue
GSE98887	SRR5543960	Fluidigm C1	NA	T2D	NA	NA	Pancreatic Islets	NA	NA		NA	Tissue
GSE98887	SRR5543961	Fluidigm C1	NA	T2D	NA	NA	Pancreatic Islets	NA	NA		NA	Tissue
GSE98887	SRR5543962	Fluidigm C1	NA	ND	NA	NA	Pancreatic Islets	NA	NA		NA	Tissue
GSE98887	SRR5543963	Fluidigm C1	NA	T2D	NA	NA	Pancreatic Islets	NA	NA		NA	Tissue
GSE98887	SRR5543964	Fluidigm C1	NA	T2D	NA	NA	Pancreatic Islets	NA	NA		NA	Tissue
GSE98887	SRR5543965	Fluidigm C1	NA	T2D	NA	NA	Pancreatic Islets	NA	NA		NA	Tissue
GSE98887	SRR5543966	Fluidigm C1	NA	T2D	NA	NA	Pancreatic Islets	NA	NA		NA	Tissue
GSE98887	SRR5543967	Fluidigm C1	NA	T2D	NA	NA	Pancreatic Islets	NA	NA		NA	Tissue
GSE98887	SRR5543968	Fluidigm C1	NA	T2D	NA	NA	Pancreatic Islets	NA	NA		NA	Tissue
GSE98887	SRR5543969	Fluidigm C1	NA	T2D	NA	NA	Pancreatic Islets	NA	NA		NA	Tissue
GSE98887	SRR5543970	Fluidigm C1	NA	T2D	NA	NA	Pancreatic Islets	NA	NA		NA	Tissue
GSE98887	SRR5543971	Fluidigm C1	NA	T2D	NA	NA	Pancreatic Islets	NA	NA		NA	Tissue
GSE98887	SRR5543972	Fluidigm C1	NA	T2D	NA	NA	Pancreatic Islets	NA	NA		NA	Tissue
GSE98887	SRR5543973	Fluidigm C1	NA	T2D	NA	NA	Pancreatic Islets	NA	NA		NA	Tissue
GSE98887	SRR5543974	Fluidigm C1	NA	T2D	NA	NA	Pancreatic Islets	NA	NA		NA	Tissue
GSE98887	SRR5543975	Fluidigm C1	NA	T2D	NA	NA	Pancreatic Islets	NA	NA		NA	Tissue
GSE98887	SRR5543976	Fluidigm C1	NA	T2D	NA	NA	Pancreatic Islets	NA	NA		NA	Tissue
GSE98887	SRR5543977	Fluidigm C1	NA	T2D	NA	NA	Pancreatic Islets	NA	NA		NA	Tissue
GSE98887	SRR5543978	Fluidigm C1	NA	T2D	NA	NA	Pancreatic Islets	NA	NA		NA	Tissue
GSE98887	SRR5543979	Fluidigm C1	NA	T2D	NA	NA	Pancreatic Islets	NA	NA		NA	Tissue
GSE98887	SRR5543980	Fluidigm C1	NA	T2D	NA	NA	Pancreatic Islets	NA	NA		NA	Tissue
GSE98887	SRR5543981	Fluidigm C1	NA	T2D	NA	NA	Pancreatic Islets	NA	NA		NA	Tissue
GSE98887	SRR5543982	Fluidigm C1	NA	T2D	NA	NA	Pancreatic Islets	NA	NA		NA	Tissue
GSE98887	SRR5543983	Fluidigm C1	NA	T2D	NA	NA	Pancreatic Islets	NA	NA		NA	Tissue
GSE98887	SRR5543984	Fluidigm C1	NA	T2D	NA	NA	Pancreatic Islets	NA	NA		NA	Tissue
GSE98887	SRR5543985	Fluidigm C1	NA	T2D	NA	NA	Pancreatic Islets	NA	NA		NA	Tissue
GSE98887	SRR5543986	Fluidigm C1	NA	T2D	NA	NA	Pancreatic Islets	NA	NA		NA	Tissue
GSE98887	SRR5543987	Fluidigm C1	NA	T2D	NA	NA	Pancreatic Islets	NA	NA		NA	Tissue
GSE98887	SRR5543988	Fluidigm C1	NA	T2D	NA	NA	Pancreatic Islets	NA	NA		NA	Tissue
GSE98887	SRR5543989	Fluidigm C1	NA	T2D	NA	NA	Pancreatic Islets	NA	NA		NA	Tissue
GSE98887	SRR5543990	Fluidigm C1	NA	T2D	NA	NA	Pancreatic Islets	NA	NA		NA	Tissue
GSE98887	SRR5543991	Fluidigm C1	NA	T2D	NA	NA	Pancreatic Islets	NA	NA		NA	Tissue
GSE98887	SRR5543992	Fluidigm C1	NA	T2D	NA	NA	Pancreatic Islets	NA	NA		NA	Tissue
GSE98887	SRR5543993	Fluidigm C1	NA	T2D	NA	NA	Pancreatic Islets	NA	NA		NA	Tissue
GSE98887	SRR5543994	Fluidigm C1	NA	T2D	NA	NA	Pancreatic Islets	NA	NA		NA	Tissue
GSE98887	SRR5543996	Fluidigm C1	NA	T2D	NA	NA	Pancreatic Islets	NA	NA		NA	Tissue
GSE98887	SRR5543997	Fluidigm C1	NA	T2D	NA	NA	Pancreatic Islets	NA	NA		NA	Tissue
GSE98887	SRR5543999	Fluidigm C1	NA	T2D	NA	NA	Pancreatic Islets	NA	NA		NA	Tissue
GSE98887	SRR5544000	Fluidigm C1	NA	T2D	NA	NA	Pancreatic Islets	NA	NA		NA	Tissue
GSE98887	SRR5544002	Fluidigm C1	NA	T2D	NA	NA	Pancreatic Islets	NA	NA		NA	Tissue
GSE98887	SRR5544003	Fluidigm C1	NA	T2D	NA	NA	Pancreatic Islets	NA	NA		NA	Tissue
GSE98887	SRR5544005	Fluidigm C1	NA	T2D	NA	NA	Pancreatic Islets	NA	NA		NA	Tissue
GSE98887	SRR5544006	Fluidigm C1	NA	T2D	NA	NA	Pancreatic Islets	NA	NA		NA	Tissue
GSE98887	SRR5544008	Fluidigm C1	NA	T2D	NA	NA	Pancreatic Islets	NA	NA		NA	Tissue
GSE98887	SRR5544009	Fluidigm C1	NA	T2D	NA	NA	Pancreatic Islets	NA	NA		NA	Tissue
GSE98887	SRR5544011	Fluidigm C1	NA	T2D	NA	NA	Pancreatic Islets	NA	NA		NA	Tissue
GSE98887	SRR5544012	Fluidigm C1	NA	T2D	NA	NA	Pancreatic Islets	NA	NA		NA	Tissue
GSE98887	SRR5544014	Fluidigm C1	NA	T2D	NA	NA	Pancreatic Islets	NA	NA		NA	Tissue
GSE98887	SRR5544015	Fluidigm C1	NA	T2D	NA	NA	Pancreatic Islets	NA	NA		NA	Tissue
GSE98887	SRR5544017	Fluidigm C1	NA	T2D	NA	NA	Pancreatic Islets	NA	NA		NA	Tissue
GSE98887	SRR5544018	Fluidigm C1	NA	T2D	NA	NA	Pancreatic Islets	NA	NA		NA	Tissue
GSE98887	SRR5544020	Fluidigm C1	NA	T2D	NA	NA	Pancreatic Islets	NA	NA		NA	Tissue
GSE98887	SRR5544021	Fluidigm C1	NA	T2D	NA	NA	Pancreatic Islets	NA	NA		NA	Tissue
GSE98887	SRR5544023	Fluidigm C1	NA	T2D	NA	NA	Pancreatic Islets	NA	NA		NA	Tissue
GSE98887	SRR5544025	Fluidigm C1	NA	T2D	NA	NA	Pancreatic Islets	NA	NA		NA	Tissue
GSE98887	SRR5544026	Fluidigm C1	NA	T2D	NA	NA	Pancreatic Islets	NA	NA		NA	Tissue
GSE98887	SRR5544028	Fluidigm C1	NA	T2D	NA	NA	Pancreatic Islets	NA	NA		NA	Tissue
GSE98887	SRR5544029	Fluidigm C1	NA	T2D	NA	NA	Pancreatic Islets	NA	NA		NA	Tissue
GSE98887	SRR5544031	Fluidigm C1	NA	T2D	NA	NA	Pancreatic Islets	NA	NA		NA	Tissue
GSE98887	SRR5544032	Fluidigm C1	NA	T2D	NA	NA	Pancreatic Islets	NA	NA		NA	Tissue
GSE98887	SRR5544034	Fluidigm C1	NA	T2D	NA	NA	Pancreatic Islets	NA	NA		NA	Tissue
GSE98887	SRR5544035	Fluidigm C1	NA	T2D	NA	NA	Pancreatic Islets	NA	NA		NA	Tissue
GSE98887	SRR5544037	Fluidigm C1	NA	T2D	NA	NA	Pancreatic Islets	NA	NA		NA	Tissue
GSE98887	SRR5544038	Fluidigm C1	NA	T2D	NA	NA	Pancreatic Islets	NA	NA		NA	Tissue
GSE98887	SRR5544040	Fluidigm C1	NA	T2D	NA	NA	Pancreatic Islets	NA	NA		NA	Tissue
GSE98887	SRR5544041	Fluidigm C1	NA	T2D	NA	NA	Pancreatic Islets	NA	NA		NA	Tissue
GSE98887	SRR5544043	Fluidigm C1	NA	T2D	NA	NA	Pancreatic Islets	NA	NA		NA	Tissue
GSE98887	SRR5544044	Fluidigm C1	NA	T2D	NA	NA	Pancreatic Islets	NA	NA		NA	Tissue
GSE98887	SRR5544046	Fluidigm C1	NA	T2D	NA	NA	Pancreatic Islets	NA	NA		NA	Tissue
GSE98887	SRR5544047	Fluidigm C1	NA	T2D	NA	NA	Pancreatic Islets	NA	NA		NA	Tissue
GSE98887	SRR5544048	Fluidigm C1	NA	T2D	NA	NA	Pancreatic Islets	NA	NA		NA	Tissue
GSE98887	SRR5544049	Fluidigm C1	NA	T2D	NA	NA	Pancreatic Islets	NA	NA		NA	Tissue
GSE98887	SRR5544050	Fluidigm C1	NA	T2D	NA	NA	Pancreatic Islets	NA	NA		NA	Tissue
GSE98887	SRR5544051	Fluidigm C1	NA	T2D	NA	NA	Pancreatic Islets	NA	NA		NA	Tissue
GSE98887	SRR5544052	Fluidigm C1	NA	T2D	NA	NA	Pancreatic Islets	NA	NA		NA	Tissue
GSE98887	SRR5544053	Fluidigm C1	NA	T2D	NA	NA	Pancreatic Islets	NA	NA		NA	Tissue
GSE98887	SRR5544054	Fluidigm C1	NA	T2D	NA	NA	Pancreatic Islets	NA	NA		NA	Tissue
GSE98887	SRR5544055	Fluidigm C1	NA	T2D	NA	NA	Pancreatic Islets	NA	NA		NA	Tissue
GSE98887	SRR5544056	Fluidigm C1	NA	T2D	NA	NA	Pancreatic Islets	NA	NA		NA	Tissue
GSE98887	SRR5544057	Fluidigm C1	NA	T2D	NA	NA	Pancreatic Islets	NA	NA		NA	Tissue
GSE98887	SRR5544058	Fluidigm C1	NA	T2D	NA	NA	Pancreatic Islets	NA	NA		NA	Tissue
GSE98887	SRR5544059	Fluidigm C1	NA	T2D	NA	NA	Pancreatic Islets	NA	NA		NA	Tissue
GSE98887	SRR5544060	Fluidigm C1	NA	T2D	NA	NA	Pancreatic Islets	NA	NA		NA	Tissue
GSE98887	SRR5544061	Fluidigm C1	NA	T2D	NA	NA	Pancreatic Islets	NA	NA		NA	Tissue
GSE98887	SRR5544062	Fluidigm C1	NA	T2D	NA	NA	Pancreatic Islets	NA	NA		NA	Tissue
GSE98887	SRR5544063	Fluidigm C1	NA	T2D	NA	NA	Pancreatic Islets	NA	NA		NA	Tissue
GSE98887	SRR5544064	Fluidigm C1	NA	T2D	NA	NA	Pancreatic Islets	NA	NA		NA	Tissue
GSE98887	SRR5544065	Fluidigm C1	NA	T2D	NA	NA	Pancreatic Islets	NA	NA		NA	Tissue
GSE98887	SRR5544066	Fluidigm C1	NA	T2D	NA	NA	Pancreatic Islets	NA	NA		NA	Tissue
GSE98887	SRR5544067	Fluidigm C1	NA	T2D	NA	NA	Pancreatic Islets	NA	NA		NA	Tissue
GSE98887	SRR5544068	Fluidigm C1	NA	T2D	NA	NA	Pancreatic Islets	NA	NA		NA	Tissue
GSE98887	SRR5544069	Fluidigm C1	NA	T2D	NA	NA	Pancreatic Islets	NA	NA		NA	Tissue
GSE98887	SRR5544070	Fluidigm C1	NA	T2D	NA	NA	Pancreatic Islets	NA	NA		NA	Tissue
GSE98887	SRR5544071	Fluidigm C1	NA	T2D	NA	NA	Pancreatic Islets	NA	NA		NA	Tissue
GSE98887	SRR5544072	Fluidigm C1	NA	T2D	NA	NA	Pancreatic Islets	NA	NA		NA	Tissue
GSE98887	SRR5544073	Fluidigm C1	NA	T2D	NA	NA	Pancreatic Islets	NA	NA		NA	Tissue
GSE98887	SRR5544074	Fluidigm C1	NA	T2D	NA	NA	Pancreatic Islets	NA	NA		NA	Tissue
GSE98887	SRR5544075	Fluidigm C1	NA	T2D	NA	NA	Pancreatic Islets	NA	NA		NA	Tissue
GSE98887	SRR5544076	Fluidigm C1	NA	T2D	NA	NA	Pancreatic Islets	NA	NA		NA	Tissue
GSE98887	SRR5544077	Fluidigm C1	NA	T2D	NA	NA	Pancreatic Islets	NA	NA		NA	Tissue
GSE98887	SRR5544078	Fluidigm C1	NA	T2D	NA	NA	Pancreatic Islets	NA	NA		NA	Tissue
GSE98887	SRR5544079	Fluidigm C1	NA	T2D	NA	NA	Pancreatic Islets	NA	NA		NA	Tissue
GSE98887	SRR5544080	Fluidigm C1	NA	T2D	NA	NA	Pancreatic Islets	NA	NA		NA	Tissue
GSE98887	SRR5544081	Fluidigm C1	NA	T2D	NA	NA	Pancreatic Islets	NA	NA		NA	Tissue
GSE98887	SRR5544082	Fluidigm C1	NA	T2D	NA	NA	Pancreatic Islets	NA	NA		NA	Tissue
GSE98887	SRR5544083	Fluidigm C1	NA	T2D	NA	NA	Pancreatic Islets	NA	NA		NA	Tissue
GSE98887	SRR5544084	Fluidigm C1	NA	T2D	NA	NA	Pancreatic Islets	NA	NA		NA	Tissue
GSE98887	SRR5544085	Fluidigm C1	NA	T2D	NA	NA	Pancreatic Islets	NA	NA		NA	Tissue
GSE98887	SRR5544086	Fluidigm C1	NA	T2D	NA	NA	Pancreatic Islets	NA	NA		NA	Tissue
GSE98887	SRR5544087	Fluidigm C1	NA	T2D	NA	NA	Pancreatic Islets	NA	NA		NA	Tissue
GSE98887	SRR5544088	Fluidigm C1	NA	T2D	NA	NA	Pancreatic Islets	NA	NA		NA	Tissue
GSE98887	SRR5544089	Fluidigm C1	NA	T2D	NA	NA	Pancreatic Islets	NA	NA		NA	Tissue
GSE98887	SRR5544090	Fluidigm C1	NA	T2D	NA	NA	Pancreatic Islets	NA	NA		NA	Tissue
GSE98887	SRR5544091	Fluidigm C1	NA	T2D	NA	NA	Pancreatic Islets	NA	NA		NA	Tissue
GSE98887	SRR5544092	Fluidigm C1	NA	T2D	NA	NA	Pancreatic Islets	NA	NA		NA	Tissue
GSE98887	SRR5544093	Fluidigm C1	NA	T2D	NA	NA	Pancreatic Islets	NA	NA		NA	Tissue
GSE98887	SRR5544094	Fluidigm C1	NA	T2D	NA	NA	Pancreatic Islets	NA	NA		NA	Tissue
GSE98887	SRR5544095	Fluidigm C1	NA	T2D	NA	NA	Pancreatic Islets	NA	NA		NA	Tissue
GSE98887	SRR5544096	Fluidigm C1	NA	T2D	NA	NA	Pancreatic Islets	NA	NA		NA	Tissue
GSE98887	SRR5544097	Fluidigm C1	NA	T2D	NA	NA	Pancreatic Islets	NA	NA		NA	Tissue
GSE98887	SRR5544098	Fluidigm C1	NA	T2D	NA	NA	Pancreatic Islets	NA	NA		NA	Tissue
GSE98887	SRR5544099	Fluidigm C1	NA	T2D	NA	NA	Pancreatic Islets	NA	NA		NA	Tissue
GSE98887	SRR5544100	Fluidigm C1	NA	T2D	NA	NA	Pancreatic Islets	NA	NA		NA	Tissue
GSE98887	SRR5544101	Fluidigm C1	NA	T2D	NA	NA	Pancreatic Islets	NA	NA		NA	Tissue
GSE98887	SRR5544102	Fluidigm C1	NA	T2D	NA	NA	Pancreatic Islets	NA	NA		NA	Tissue
GSE98887	SRR5544103	Fluidigm C1	NA	T2D	NA	NA	Pancreatic Islets	NA	NA		NA	Tissue
GSE98887	SRR5544104	Fluidigm C1	NA	T2D	NA	NA	Pancreatic Islets	NA	NA		NA	Tissue
GSE98887	SRR5544105	Fluidigm C1	NA	T2D	NA	NA	Pancreatic Islets	NA	NA		NA	Tissue
GSE98887	SRR5544106	Fluidigm C1	NA	T2D	NA	NA	Pancreatic Islets	NA	NA		NA	Tissue
GSE98887	SRR5544107	Fluidigm C1	NA	T2D	NA	NA	Pancreatic Islets	NA	NA		NA	Tissue
GSE98887	SRR5544108	Fluidigm C1	NA	T2D	NA	NA	Pancreatic Islets	NA	NA		NA	Tissue
GSE98887	SRR5544109	Fluidigm C1	NA	T2D	NA	NA	Pancreatic Islets	NA	NA		NA	Tissue
GSE98887	SRR5544110	Fluidigm C1	NA	T2D	NA	NA	Pancreatic Islets	NA	NA		NA	Tissue
GSE98887	SRR5544111	Fluidigm C1	NA	T2D	NA	NA	Pancreatic Islets	NA	NA		NA	Tissue
GSE98887	SRR5544112	Fluidigm C1	NA	T2D	NA	NA	Pancreatic Islets	NA	NA		NA	Tissue
GSE98887	SRR5544113	Fluidigm C1	NA	T2D	NA	NA	Pancreatic Islets	NA	NA		NA	Tissue
GSE98887	SRR5544114	Fluidigm C1	NA	T2D	NA	NA	Pancreatic Islets	NA	NA		NA	Tissue
GSE98887	SRR5544115	Fluidigm C1	NA	T2D	NA	NA	Pancreatic Islets	NA	NA		NA	Tissue
GSE98887	SRR5544116	Fluidigm C1	NA	T2D	NA	NA	Pancreatic Islets	NA	NA		NA	Tissue
GSE98887	SRR5544117	Fluidigm C1	NA	T2D	NA	NA	Pancreatic Islets	NA	NA		NA	Tissue
GSE98887	SRR5544118	Fluidigm C1	NA	T2D	NA	NA	Pancreatic Islets	NA	NA		NA	Tissue
GSE98887	SRR5544119	Fluidigm C1	NA	T2D	NA	NA	Pancreatic Islets	NA	NA		NA	Tissue
GSE98887	SRR5544120	Fluidigm C1	NA	T2D	NA	NA	Pancreatic Islets	NA	NA		NA	Tissue
GSE98887	SRR5544121	Fluidigm C1	NA	T2D	NA	NA	Pancreatic Islets	NA	NA		NA	Tissue
GSE98887	SRR5544122	Fluidigm C1	NA	T2D	NA	NA	Pancreatic Islets	NA	NA		NA	Tissue
GSE98887	SRR5544123	Fluidigm C1	NA	T2D	NA	NA	Pancreatic Islets	NA	NA		NA	Tissue
GSE98887	SRR5544124	Fluidigm C1	NA	T2D	NA	NA	Pancreatic Islets	NA	NA		NA	Tissue
GSE98887	SRR5544125	Fluidigm C1	NA	T2D	NA	NA	Pancreatic Islets	NA	NA		NA	Tissue
GSE98887	SRR5544126	Fluidigm C1	NA	T2D	NA	NA	Pancreatic Islets	NA	NA		NA	Tissue
GSE98887	SRR5544127	Fluidigm C1	NA	T2D	NA	NA	Pancreatic Islets	NA	NA		NA	Tissue
GSE98887	SRR5544128	Fluidigm C1	NA	T2D	NA	NA	Pancreatic Islets	NA	NA		NA	Tissue
GSE98887	SRR5544129	Fluidigm C1	NA	T2D	NA	NA	Pancreatic Islets	NA	NA		NA	Tissue
GSE98887	SRR5544130	Fluidigm C1	NA	T2D	NA	NA	Pancreatic Islets	NA	NA		NA	Tissue
GSE98887	SRR5544131	Fluidigm C1	NA	T2D	NA	NA	Pancreatic Islets	NA	NA		NA	Tissue
GSE98887	SRR5544132	Fluidigm C1	NA	T2D	NA	NA	Pancreatic Islets	NA	NA		NA	Tissue
GSE98887	SRR5544133	Fluidigm C1	NA	T2D	NA	NA	Pancreatic Islets	NA	NA		NA	Tissue
GSE98887	SRR5544134	Fluidigm C1	NA	T2D	NA	NA	Pancreatic Islets	NA	NA		NA	Tissue
GSE98887	SRR5544135	Fluidigm C1	NA	T2D	NA	NA	Pancreatic Islets	NA	NA		NA	Tissue
GSE98887	SRR5544136	Fluidigm C1	NA	T2D	NA	NA	Pancreatic Islets	NA	NA		NA	Tissue
GSE98887	SRR5544137	Fluidigm C1	NA	T2D	NA	NA	Pancreatic Islets	NA	NA		NA	Tissue
GSE98887	SRR5544138	Fluidigm C1	NA	T2D	NA	NA	Pancreatic Islets	NA	NA		NA	Tissue
GSE98887	SRR5544139	Fluidigm C1	NA	T2D	NA	NA	Pancreatic Islets	NA	NA		NA	Tissue
GSE98887	SRR5544140	Fluidigm C1	NA	T2D	NA	NA	Pancreatic Islets	NA	NA		NA	Tissue
GSE98887	SRR5544141	Fluidigm C1	NA	T2D	NA	NA	Pancreatic Islets	NA	NA		NA	Tissue
GSE98887	SRR5544142	Fluidigm C1	NA	T2D	NA	NA	Pancreatic Islets	NA	NA		NA	Tissue
GSE98887	SRR5544143	Fluidigm C1	NA	T2D	NA	NA	Pancreatic Islets	NA	NA		NA	Tissue
GSE98887	SRR5544144	Fluidigm C1	NA	T2D	NA	NA	Pancreatic Islets	NA	NA		NA	Tissue
GSE98887	SRR5544145	Fluidigm C1	NA	T2D	NA	NA	Pancreatic Islets	NA	NA		NA	Tissue
GSE98887	SRR5544146	Fluidigm C1	NA	T2D	NA	NA	Pancreatic Islets	NA	NA		NA	Tissue
GSE98887	SRR5544147	Fluidigm C1	NA	T2D	NA	NA	Pancreatic Islets	NA	NA		NA	Tissue
GSE98887	SRR5544148	Fluidigm C1	NA	T2D	NA	NA	Pancreatic Islets	NA	NA		NA	Tissue
GSE98887	SRR5544149	Fluidigm C1	NA	T2D	NA	NA	Pancreatic Islets	NA	NA		NA	Tissue
GSE98887	SRR5544150	Fluidigm C1	NA	T2D	NA	NA	Pancreatic Islets	NA	NA		NA	Tissue
GSE98887	SRR5544151	Fluidigm C1	NA	T2D	NA	NA	Pancreatic Islets	NA	NA		NA	Tissue
GSE98887	SRR5544152	Fluidigm C1	NA	T2D	NA	NA	Pancreatic Islets	NA	NA		NA	Tissue
GSE98887	SRR5544153	Fluidigm C1	NA	T2D	NA	NA	Pancreatic Islets	NA	NA		NA	Tissue
GSE98887	SRR5544154	Fluidigm C1	NA	T2D	NA	NA	Pancreatic Islets	NA	NA		NA	Tissue
GSE98887	SRR5544155	Fluidigm C1	NA	T2D	NA	NA	Pancreatic Islets	NA	NA		NA	Tissue
GSE98887	SRR5544156	Fluidigm C1	NA	T2D	NA	NA	Pancreatic Islets	NA	NA		NA	Tissue
GSE98887	SRR5544157	Fluidigm C1	NA	T2D	NA	NA	Pancreatic Islets	NA	NA		NA	Tissue
GSE98887	SRR5544158	Fluidigm C1	NA	T2D	NA	NA	Pancreatic Islets	NA	NA		NA	Tissue
GSE98887	SRR5544159	Fluidigm C1	NA	T2D	NA	NA	Pancreatic Islets	NA	NA		NA	Tissue
GSE98887	SRR5544160	Fluidigm C1	NA	T2D	NA	NA	Pancreatic Islets	NA	NA		NA	Tissue
GSE98887	SRR5544161	Fluidigm C1	NA	T2D	NA	NA	Pancreatic Islets	NA	NA		NA	Tissue
GSE98887	SRR5544162	Fluidigm C1	NA	T2D	NA	NA	Pancreatic Islets	NA	NA		NA	Tissue
GSE98887	SRR5544163	Fluidigm C1	NA	T2D	NA	NA	Pancreatic Islets	NA	NA		NA	Tissue
GSE98887	SRR5544164	Fluidigm C1	NA	T2D	NA	NA	Pancreatic Islets	NA	NA		NA	Tissue
GSE98887	SRR5544165	Fluidigm C1	NA	T2D	NA	NA	Pancreatic Islets	NA	NA		NA	Tissue
GSE98887	SRR5544166	Fluidigm C1	NA	T2D	NA	NA	Pancreatic Islets	NA	NA		NA	Tissue
GSE98887	SRR5544167	Fluidigm C1	NA	T2D	NA	NA	Pancreatic Islets	NA	NA		NA	Tissue
GSE98887	SRR5544168	Fluidigm C1	NA	T2D	NA	NA	Pancreatic Islets	NA	NA		NA	Tissue
GSE98887	SRR5544169	Fluidigm C1	NA	T2D	NA	NA	Pancreatic Islets	NA	NA		NA	Tissue
GSE98887	SRR5544170	Fluidigm C1	NA	T2D	NA	NA	Pancreatic Islets	NA	NA		NA	Tissue
GSE98887	SRR5544171	Fluidigm C1	NA	T2D	NA	NA	Pancreatic Islets	NA	NA		NA	Tissue
GSE98887	SRR5544172	Fluidigm C1	NA	T2D	NA	NA	Pancreatic Islets	NA	NA		NA	Tissue
GSE98887	SRR5544173	Fluidigm C1	NA	T2D	NA	NA	Pancreatic Islets	NA	NA		NA	Tissue
GSE98887	SRR5544174	Fluidigm C1	NA	T2D	NA	NA	Pancreatic Islets	NA	NA		NA	Tissue
GSE98887	SRR5544175	Fluidigm C1	NA	T2D	NA	NA	Pancreatic Islets	NA	NA		NA	Tissue
GSE98887	SRR5544176	Fluidigm C1	NA	T2D	NA	NA	Pancreatic Islets	NA	NA		NA	Tissue
GSE98887	SRR5544177	Fluidigm C1	NA	T2D	NA	NA	Pancreatic Islets	NA	NA		NA	Tissue
GSE98887	SRR5544178	Fluidigm C1	NA	T2D	NA	NA	Pancreatic Islets	NA	NA		NA	Tissue
GSE98887	SRR5544179	Fluidigm C1	NA	T2D	NA	NA	Pancreatic Islets	NA	NA		NA	Tissue
GSE98887	SRR5544180	Fluidigm C1	NA	T2D	NA	NA	Pancreatic Islets	NA	NA		NA	Tissue
GSE98887	SRR5544182	Fluidigm C1	NA	T2D	NA	NA	Pancreatic Islets	NA	NA		NA	Tissue
GSE98887	SRR5544183	Fluidigm C1	NA	T2D	NA	NA	Pancreatic Islets	NA	NA		NA	Tissue
GSE98887	SRR5544185	Fluidigm C1	NA	T2D	NA	NA	Pancreatic Islets	NA	NA		NA	Tissue
GSE98887	SRR5544186	Fluidigm C1	NA	T2D	NA	NA	Pancreatic Islets	NA	NA		NA	Tissue
GSE98887	SRR5544188	Fluidigm C1	NA	T2D	NA	NA	Pancreatic Islets	NA	NA		NA	Tissue
GSE98887	SRR5544189	Fluidigm C1	NA	T2D	NA	NA	Pancreatic Islets	NA	NA		NA	Tissue
GSE98887	SRR5544191	Fluidigm C1	NA	T2D	NA	NA	Pancreatic Islets	NA	NA		NA	Tissue
GSE98887	SRR5544192	Fluidigm C1	NA	T2D	NA	NA	Pancreatic Islets	NA	NA		NA	Tissue
GSE98887	SRR5544194	Fluidigm C1	NA	T2D	NA	NA	Pancreatic Islets	NA	NA		NA	Tissue
GSE98887	SRR5544195	Fluidigm C1	NA	T2D	NA	NA	Pancreatic Islets	NA	NA		NA	Tissue
GSE98887	SRR5544197	Fluidigm C1	NA	T2D	NA	NA	Pancreatic Islets	NA	NA		NA	Tissue
GSE98887	SRR5544198	Fluidigm C1	NA	T2D	NA	NA	Pancreatic Islets	NA	NA		NA	Tissue
GSE98887	SRR5544200	Fluidigm C1	NA	T2D	NA	NA	Pancreatic Islets	NA	NA		NA	Tissue
GSE98887	SRR5544201	Fluidigm C1	NA	T2D	NA	NA	Pancreatic Islets	NA	NA		NA	Tissue
GSE98887	SRR5544203	Fluidigm C1	NA	T2D	NA	NA	Pancreatic Islets	NA	NA		NA	Tissue
GSE98887	SRR5544204	Fluidigm C1	NA	T2D	NA	NA	Pancreatic Islets	NA	NA		NA	Tissue
GSE98887	SRR5544206	Fluidigm C1	NA	T2D	NA	NA	Pancreatic Islets	NA	NA		NA	Tissue
GSE98887	SRR5544207	Fluidigm C1	NA	T2D	NA	NA	Pancreatic Islets	NA	NA		NA	Tissue
GSE98887	SRR5544209	Fluidigm C1	NA	T2D	NA	NA	Pancreatic Islets	NA	NA		NA	Tissue
GSE98887	SRR5544210	Fluidigm C1	NA	T2D	NA	NA	Pancreatic Islets	NA	NA		NA	Tissue
GSE98887	SRR5544212	Fluidigm C1	NA	T2D	NA	NA	Pancreatic Islets	NA	NA		NA	Tissue
GSE98887	SRR5544213	Fluidigm C1	NA	T2D	NA	NA	Pancreatic Islets	NA	NA		NA	Tissue
GSE98887	SRR5544215	Fluidigm C1	NA	T2D	NA	NA	Pancreatic Islets	NA	NA		NA	Tissue
GSE98887	SRR5544216	Fluidigm C1	NA	T2D	NA	NA	Pancreatic Islets	NA	NA		NA	Tissue
GSE98887	SRR5544218	Fluidigm C1	NA	T2D	NA	NA	Pancreatic Islets	NA	NA		NA	Tissue
GSE98887	SRR5544219	Fluidigm C1	NA	T2D	NA	NA	Pancreatic Islets	NA	NA		NA	Tissue
GSE98887	SRR5544221	Fluidigm C1	NA	T2D	NA	NA	Pancreatic Islets	NA	NA		NA	Tissue
GSE98887	SRR5544222	Fluidigm C1	NA	T2D	NA	NA	Pancreatic Islets	NA	NA		NA	Tissue
GSE98887	SRR5544224	Fluidigm C1	NA	T2D	NA	NA	Pancreatic Islets	NA	NA		NA	Tissue
GSE98887	SRR5544225	Fluidigm C1	NA	T2D	NA	NA	Pancreatic Islets	NA	NA		NA	Tissue
GSE98887	SRR5544227	Fluidigm C1	NA	T2D	NA	NA	Pancreatic Islets	NA	NA		NA	Tissue
GSE98887	SRR5544228	Fluidigm C1	NA	T2D	NA	NA	Pancreatic Islets	NA	NA		NA	Tissue
GSE98887	SRR5544229	Fluidigm C1	NA	T2D	NA	NA	Pancreatic Islets	NA	NA		NA	Tissue
GSE98887	SRR5544230	Fluidigm C1	NA	T2D	NA	NA	Pancreatic Islets	NA	NA		NA	Tissue
GSE98887	SRR5544231	Fluidigm C1	NA	T2D	NA	NA	Pancreatic Islets	NA	NA		NA	Tissue
GSE98887	SRR5544232	Fluidigm C1	NA	T2D	NA	NA	Pancreatic Islets	NA	NA		NA	Tissue
GSE98887	SRR5544233	Fluidigm C1	NA	T2D	NA	NA	Pancreatic Islets	NA	NA		NA	Tissue
GSE98887	SRR5544234	Fluidigm C1	NA	T2D	NA	NA	Pancreatic Islets	NA	NA		NA	Tissue
GSE98887	SRR5544235	Fluidigm C1	NA	T2D	NA	NA	Pancreatic Islets	NA	NA		NA	Tissue
GSE98887	SRR5544236	Fluidigm C1	NA	T2D	NA	NA	Pancreatic Islets	NA	NA		NA	Tissue
GSE98887	SRR5544237	Fluidigm C1	NA	T2D	NA	NA	Pancreatic Islets	NA	NA		NA	Tissue
GSE98887	SRR5544238	Fluidigm C1	NA	T2D	NA	NA	Pancreatic Islets	NA	NA		NA	Tissue
GSE98887	SRR5544239	Fluidigm C1	NA	T2D	NA	NA	Pancreatic Islets	NA	NA		NA	Tissue
GSE98887	SRR5544240	Fluidigm C1	NA	T2D	NA	NA	Pancreatic Islets	NA	NA		NA	Tissue
GSE98887	SRR5544241	Fluidigm C1	NA	T2D	NA	NA	Pancreatic Islets	NA	NA		NA	Tissue
GSE98887	SRR5544242	Fluidigm C1	NA	T2D	NA	NA	Pancreatic Islets	NA	NA		NA	Tissue
GSE98887	SRR5544243	Fluidigm C1	NA	T2D	NA	NA	Pancreatic Islets	NA	NA		NA	Tissue
GSE98887	SRR5544244	Fluidigm C1	NA	T2D	NA	NA	Pancreatic Islets	NA	NA		NA	Tissue
GSE98887	SRR5544245	Fluidigm C1	NA	T2D	NA	NA	Pancreatic Islets	NA	NA		NA	Tissue
GSE98887	SRR5544246	Fluidigm C1	NA	T2D	NA	NA	Pancreatic Islets	NA	NA		NA	Tissue
GSE98887	SRR5544247	Fluidigm C1	NA	T2D	NA	NA	Pancreatic Islets	NA	NA		NA	Tissue
GSE98887	SRR5544248	Fluidigm C1	NA	T2D	NA	NA	Pancreatic Islets	NA	NA		NA	Tissue
GSE98887	SRR5544249	Fluidigm C1	NA	T2D	NA	NA	Pancreatic Islets	NA	NA		NA	Tissue
GSE98887	SRR5544250	Fluidigm C1	NA	T2D	NA	NA	Pancreatic Islets	NA	NA		NA	Tissue
GSE98887	SRR5544251	Fluidigm C1	NA	T2D	NA	NA	Pancreatic Islets	NA	NA		NA	Tissue
GSE98887	SRR5544252	Fluidigm C1	NA	T2D	NA	NA	Pancreatic Islets	NA	NA		NA	Tissue
GSE98887	SRR5544253	Fluidigm C1	NA	T2D	NA	NA	Pancreatic Islets	NA	NA		NA	Tissue
GSE98887	SRR5544254	Fluidigm C1	NA	T2D	NA	NA	Pancreatic Islets	NA	NA		NA	Tissue
GSE98887	SRR5544255	Fluidigm C1	NA	T2D	NA	NA	Pancreatic Islets	NA	NA		NA	Tissue
GSE98887	SRR5544256	Fluidigm C1	NA	T2D	NA	NA	Pancreatic Islets	NA	NA		NA	Tissue
GSE98887	SRR5544257	Fluidigm C1	NA	T2D	NA	NA	Pancreatic Islets	NA	NA		NA	Tissue
GSE98887	SRR5544258	Fluidigm C1	NA	T2D	NA	NA	Pancreatic Islets	NA	NA		NA	Tissue
GSE98887	SRR5544259	Fluidigm C1	NA	T2D	NA	NA	Pancreatic Islets	NA	NA		NA	Tissue
GSE98887	SRR5544260	Fluidigm C1	NA	T2D	NA	NA	Pancreatic Islets	NA	NA		NA	Tissue
GSE98887	SRR5544261	Fluidigm C1	NA	T2D	NA	NA	Pancreatic Islets	NA	NA		NA	Tissue
GSE98887	SRR5544262	Fluidigm C1	NA	T2D	NA	NA	Pancreatic Islets	NA	NA		NA	Tissue
GSE98887	SRR5544263	Fluidigm C1	NA	T2D	NA	NA	Pancreatic Islets	NA	NA		NA	Tissue
GSE98887	SRR5544264	Fluidigm C1	NA	T2D	NA	NA	Pancreatic Islets	NA	NA		NA	Tissue
GSE98887	SRR5544265	Fluidigm C1	NA	T2D	NA	NA	Pancreatic Islets	NA	NA		NA	Tissue
GSE98887	SRR5544266	Fluidigm C1	NA	T2D	NA	NA	Pancreatic Islets	NA	NA		NA	Tissue
GSE98887	SRR5544267	Fluidigm C1	NA	T2D	NA	NA	Pancreatic Islets	NA	NA		NA	Tissue
GSE98887	SRR5544268	Fluidigm C1	NA	T2D	NA	NA	Pancreatic Islets	NA	NA		NA	Tissue
GSE98887	SRR5544269	Fluidigm C1	NA	T2D	NA	NA	Pancreatic Islets	NA	NA		NA	Tissue
GSE98887	SRR5544270	Fluidigm C1	NA	T2D	NA	NA	Pancreatic Islets	NA	NA		NA	Tissue
GSE98887	SRR5544271	Fluidigm C1	NA	T2D	NA	NA	Pancreatic Islets	NA	NA		NA	Tissue
GSE98887	SRR5544272	Fluidigm C1	NA	T2D	NA	NA	Pancreatic Islets	NA	NA		NA	Tissue
GSE98887	SRR5544273	Fluidigm C1	NA	T2D	NA	NA	Pancreatic Islets	NA	NA		NA	Tissue
GSE98887	SRR5544274	Fluidigm C1	NA	T2D	NA	NA	Pancreatic Islets	NA	NA		NA	Tissue
GSE98887	SRR5544275	Fluidigm C1	NA	T2D	NA	NA	Pancreatic Islets	NA	NA		NA	Tissue
GSE98887	SRR5544276	Fluidigm C1	NA	T2D	NA	NA	Pancreatic Islets	NA	NA		NA	Tissue
GSE98887	SRR5544277	Fluidigm C1	NA	T2D	NA	NA	Pancreatic Islets	NA	NA		NA	Tissue
GSE98887	SRR5544278	Fluidigm C1	NA	T2D	NA	NA	Pancreatic Islets	NA	NA		NA	Tissue
GSE98887	SRR5544279	Fluidigm C1	NA	T2D	NA	NA	Pancreatic Islets	NA	NA		NA	Tissue
GSE98887	SRR5544280	Fluidigm C1	NA	T2D	NA	NA	Pancreatic Islets	NA	NA		NA	Tissue
GSE98887	SRR5544281	Fluidigm C1	NA	T2D	NA	NA	Pancreatic Islets	NA	NA		NA	Tissue
GSE98887	SRR5544282	Fluidigm C1	NA	T2D	NA	NA	Pancreatic Islets	NA	NA		NA	Tissue
GSE98887	SRR5544283	Fluidigm C1	NA	T2D	NA	NA	Pancreatic Islets	NA	NA		NA	Tissue
GSE98887	SRR5544284	Fluidigm C1	NA	T2D	NA	NA	Pancreatic Islets	NA	NA		NA	Tissue
GSE98887	SRR5544285	Fluidigm C1	NA	T2D	NA	NA	Pancreatic Islets	NA	NA		NA	Tissue
GSE98887	SRR5544286	Fluidigm C1	NA	T2D	NA	NA	Pancreatic Islets	NA	NA		NA	Tissue
GSE98887	SRR5544287	Fluidigm C1	NA	T2D	NA	NA	Pancreatic Islets	NA	NA		NA	Tissue
GSE98887	SRR5544288	Fluidigm C1	NA	T2D	NA	NA	Pancreatic Islets	NA	NA		NA	Tissue
GSE98887	SRR5544289	Fluidigm C1	NA	T2D	NA	NA	Pancreatic Islets	NA	NA		NA	Tissue
GSE98887	SRR5544290	Fluidigm C1	NA	T2D	NA	NA	Pancreatic Islets	NA	NA		NA	Tissue
GSE98887	SRR5544291	Fluidigm C1	NA	T2D	NA	NA	Pancreatic Islets	NA	NA		NA	Tissue
GSE98887	SRR5544292	Fluidigm C1	NA	T2D	NA	NA	Pancreatic Islets	NA	NA		NA	Tissue
GSE98887	SRR5544293	Fluidigm C1	NA	T2D	NA	NA	Pancreatic Islets	NA	NA		NA	Tissue
GSE98887	SRR5544294	Fluidigm C1	NA	T2D	NA	NA	Pancreatic Islets	NA	NA		NA	Tissue
GSE98887	SRR5544295	Fluidigm C1	NA	T2D	NA	NA	Pancreatic Islets	NA	NA		NA	Tissue
GSE98887	SRR5544296	Fluidigm C1	NA	T2D	NA	NA	Pancreatic Islets	NA	NA		NA	Tissue
GSE98887	SRR5544297	Fluidigm C1	NA	T2D	NA	NA	Pancreatic Islets	NA	NA		NA	Tissue
GSE98887	SRR5544298	Fluidigm C1	NA	T2D	NA	NA	Pancreatic Islets	NA	NA		NA	Tissue
GSE98887	SRR5544299	Fluidigm C1	NA	T2D	NA	NA	Pancreatic Islets	NA	NA		NA	Tissue
GSE98887	SRR5544300	Fluidigm C1	NA	T2D	NA	NA	Pancreatic Islets	NA	NA		NA	Tissue
GSE98887	SRR5544301	Fluidigm C1	NA	T2D	NA	NA	Pancreatic Islets	NA	NA		NA	Tissue
GSE98887	SRR5544302	Fluidigm C1	NA	T2D	NA	NA	Pancreatic Islets	NA	NA		NA	Tissue
GSE98887	SRR5544303	Fluidigm C1	NA	T2D	NA	NA	Pancreatic Islets	NA	NA		NA	Tissue
GSE98887	SRR5544304	Fluidigm C1	NA	T2D	NA	NA	Pancreatic Islets	NA	NA		NA	Tissue
GSE98887	SRR5544305	Fluidigm C1	NA	T2D	NA	NA	Pancreatic Islets	NA	NA		NA	Tissue
GSE98887	SRR5544306	Fluidigm C1	NA	T2D	NA	NA	Pancreatic Islets	NA	NA		NA	Tissue
GSE98887	SRR5544307	Fluidigm C1	NA	T2D	NA	NA	Pancreatic Islets	NA	NA		NA	Tissue
GSE98887	SRR5544308	Fluidigm C1	NA	T2D	NA	NA	Pancreatic Islets	NA	NA		NA	Tissue
GSE98887	SRR5544309	Fluidigm C1	NA	T2D	NA	NA	Pancreatic Islets	NA	NA		NA	Tissue
GSE98887	SRR5544310	Fluidigm C1	NA	T2D	NA	NA	Pancreatic Islets	NA	NA		NA	Tissue
GSE98887	SRR5544311	Fluidigm C1	NA	T2D	NA	NA	Pancreatic Islets	NA	NA		NA	Tissue
GSE98887	SRR5544312	Fluidigm C1	NA	T2D	NA	NA	Pancreatic Islets	NA	NA		NA	Tissue
GSE98887	SRR5544313	Fluidigm C1	NA	T2D	NA	NA	Pancreatic Islets	NA	NA		NA	Tissue
GSE98887	SRR5544314	Fluidigm C1	NA	T2D	NA	NA	Pancreatic Islets	NA	NA		NA	Tissue
GSE98887	SRR5544315	Fluidigm C1	NA	T2D	NA	NA	Pancreatic Islets	NA	NA		NA	Tissue
GSE98887	SRR5544316	Fluidigm C1	NA	T2D	NA	NA	Pancreatic Islets	NA	NA		NA	Tissue
GSE98887	SRR5544317	Fluidigm C1	NA	T2D	NA	NA	Pancreatic Islets	NA	NA		NA	Tissue
GSE98887	SRR5544318	Fluidigm C1	NA	T2D	NA	NA	Pancreatic Islets	NA	NA		NA	Tissue
GSE98887	SRR5544319	Fluidigm C1	NA	T2D	NA	NA	Pancreatic Islets	NA	NA		NA	Tissue
GSE98887	SRR5544320	Fluidigm C1	NA	T2D	NA	NA	Pancreatic Islets	NA	NA		NA	Tissue
GSE98887	SRR5544321	Fluidigm C1	NA	T2D	NA	NA	Pancreatic Islets	NA	NA		NA	Tissue
GSE98887	SRR5544322	Fluidigm C1	NA	T2D	NA	NA	Pancreatic Islets	NA	NA		NA	Tissue
GSE98887	SRR5544323	Fluidigm C1	NA	T2D	NA	NA	Pancreatic Islets	NA	NA		NA	Tissue
GSE98887	SRR5544324	Fluidigm C1	NA	T2D	NA	NA	Pancreatic Islets	NA	NA		NA	Tissue
GSE98887	SRR5544325	Fluidigm C1	NA	T2D	NA	NA	Pancreatic Islets	NA	NA		NA	Tissue
GSE98887	SRR5544326	Fluidigm C1	NA	T2D	NA	NA	Pancreatic Islets	NA	NA		NA	Tissue
GSE98887	SRR5544327	Fluidigm C1	NA	T2D	NA	NA	Pancreatic Islets	NA	NA		NA	Tissue
GSE98887	SRR5544328	Fluidigm C1	NA	T2D	NA	NA	Pancreatic Islets	NA	NA		NA	Tissue
GSE98887	SRR5544329	Fluidigm C1	NA	T2D	NA	NA	Pancreatic Islets	NA	NA		NA	Tissue
GSE98887	SRR5544330	Fluidigm C1	NA	T2D	NA	NA	Pancreatic Islets	NA	NA		NA	Tissue
GSE98887	SRR5544331	Fluidigm C1	NA	T2D	NA	NA	Pancreatic Islets	NA	NA		NA	Tissue
GSE98887	SRR5544332	Fluidigm C1	NA	T2D	NA	NA	Pancreatic Islets	NA	NA		NA	Tissue
GSE98887	SRR5544333	Fluidigm C1	NA	T2D	NA	NA	Pancreatic Islets	NA	NA		NA	Tissue
GSE98887	SRR5544334	Fluidigm C1	NA	T2D	NA	NA	Pancreatic Islets	NA	NA		NA	Tissue
GSE98887	SRR5544335	Fluidigm C1	NA	T2D	NA	NA	Pancreatic Islets	NA	NA		NA	Tissue
GSE98887	SRR5544336	Fluidigm C1	NA	T2D	NA	NA	Pancreatic Islets	NA	NA		NA	Tissue
GSE98887	SRR5544337	Fluidigm C1	NA	T2D	NA	NA	Pancreatic Islets	NA	NA		NA	Tissue
GSE98887	SRR5544338	Fluidigm C1	NA	T2D	NA	NA	Pancreatic Islets	NA	NA		NA	Tissue
GSE98887	SRR5544339	Fluidigm C1	NA	T2D	NA	NA	Pancreatic Islets	NA	NA		NA	Tissue
GSE98887	SRR5544340	Fluidigm C1	NA	T2D	NA	NA	Pancreatic Islets	NA	NA		NA	Tissue
GSE98887	SRR5544341	Fluidigm C1	NA	T2D	NA	NA	Pancreatic Islets	NA	NA		NA	Tissue
GSE98887	SRR5544342	Fluidigm C1	NA	T2D	NA	NA	Pancreatic Islets	NA	NA		NA	Tissue
GSE98887	SRR5544343	Fluidigm C1	NA	T2D	NA	NA	Pancreatic Islets	NA	NA		NA	Tissue
GSE98887	SRR5544344	Fluidigm C1	NA	T2D	NA	NA	Pancreatic Islets	NA	NA		NA	Tissue
GSE98887	SRR5544345	Fluidigm C1	NA	T2D	NA	NA	Pancreatic Islets	NA	NA		NA	Tissue
GSE98887	SRR5544346	Fluidigm C1	NA	T2D	NA	NA	Pancreatic Islets	NA	NA		NA	Tissue
GSE98887	SRR5544347	Fluidigm C1	NA	T2D	NA	NA	Pancreatic Islets	NA	NA		NA	Tissue
GSE98887	SRR5544348	Fluidigm C1	NA	T2D	NA	NA	Pancreatic Islets	NA	NA		NA	Tissue
GSE98887	SRR5544349	Fluidigm C1	NA	T2D	NA	NA	Pancreatic Islets	NA	NA		NA	Tissue
GSE98887	SRR5544350	Fluidigm C1	NA	T2D	NA	NA	Pancreatic Islets	NA	NA		NA	Tissue
GSE98887	SRR5544351	Fluidigm C1	NA	T2D	NA	NA	Pancreatic Islets	NA	NA		NA	Tissue
GSE98887	SRR5544352	Fluidigm C1	NA	T2D	NA	NA	Pancreatic Islets	NA	NA		NA	Tissue
GSE98887	SRR5544353	Fluidigm C1	NA	T2D	NA	NA	Pancreatic Islets	NA	NA		NA	Tissue
GSE98887	SRR5544354	Fluidigm C1	NA	T2D	NA	NA	Pancreatic Islets	NA	NA		NA	Tissue
GSE98887	SRR5544355	Fluidigm C1	NA	T2D	NA	NA	Pancreatic Islets	NA	NA		NA	Tissue
GSE98887	SRR5544356	Fluidigm C1	NA	T2D	NA	NA	Pancreatic Islets	NA	NA		NA	Tissue
GSE98887	SRR5544357	Fluidigm C1	NA	T2D	NA	NA	Pancreatic Islets	NA	NA		NA	Tissue
GSE98887	SRR5544358	Fluidigm C1	NA	T2D	NA	NA	Pancreatic Islets	NA	NA		NA	Tissue
GSE98887	SRR5544359	Fluidigm C1	NA	T2D	NA	NA	Pancreatic Islets	NA	NA		NA	Tissue
GSE98887	SRR5544360	Fluidigm C1	NA	T2D	NA	NA	Pancreatic Islets	NA	NA		NA	Tissue
GSE98887	SRR5544361	Fluidigm C1	NA	T2D	NA	NA	Pancreatic Islets	NA	NA		NA	Tissue
GSE98887	SRR5544362	Fluidigm C1	NA	T2D	NA	NA	Pancreatic Islets	NA	NA		NA	Tissue
GSE98887	SRR5544363	Fluidigm C1	NA	T2D	NA	NA	Pancreatic Islets	NA	NA		NA	Tissue
GSE98887	SRR5544364	Fluidigm C1	NA	T2D	NA	NA	Pancreatic Islets	NA	NA		NA	Tissue
GSE98887	SRR5544365	Fluidigm C1	NA	T2D	NA	NA	Pancreatic Islets	NA	NA		NA	Tissue
GSE98887	SRR5544366	Fluidigm C1	NA	T2D	NA	NA	Pancreatic Islets	NA	NA		NA	Tissue
GSE98887	SRR5544367	Fluidigm C1	NA	T2D	NA	NA	Pancreatic Islets	NA	NA		NA	Tissue
GSE98887	SRR5544368	Fluidigm C1	NA	T2D	NA	NA	Pancreatic Islets	NA	NA		NA	Tissue
GSE98887	SRR5544369	Fluidigm C1	NA	T2D	NA	NA	Pancreatic Islets	NA	NA		NA	Tissue
GSE98887	SRR5544370	Fluidigm C1	NA	T2D	NA	NA	Pancreatic Islets	NA	NA		NA	Tissue
GSE98887	SRR5544371	Fluidigm C1	NA	T2D	NA	NA	Pancreatic Islets	NA	NA		NA	Tissue
GSE98887	SRR5544372	Fluidigm C1	NA	T2D	NA	NA	Pancreatic Islets	NA	NA		NA	Tissue
GSE98887	SRR5544373	Fluidigm C1	NA	T2D	NA	NA	Pancreatic Islets	NA	NA		NA	Tissue
GSE98887	SRR5544374	Fluidigm C1	NA	T2D	NA	NA	Pancreatic Islets	NA	NA		NA	Tissue
GSE98887	SRR5544375	Fluidigm C1	NA	T2D	NA	NA	Pancreatic Islets	NA	NA		NA	Tissue
GSE98887	SRR5544376	Fluidigm C1	NA	T2D	NA	NA	Pancreatic Islets	NA	NA		NA	Tissue
GSE98887	SRR5544377	Fluidigm C1	NA	T2D	NA	NA	Pancreatic Islets	NA	NA		NA	Tissue
GSE98887	SRR5544378	Fluidigm C1	NA	T2D	NA	NA	Pancreatic Islets	NA	NA		NA	Tissue
GSE98887	SRR5544379	Fluidigm C1	NA	T2D	NA	NA	Pancreatic Islets	NA	NA		NA	Tissue
GSE98887	SRR5544380	Fluidigm C1	NA	T2D	NA	NA	Pancreatic Islets	NA	NA		NA	Tissue
GSE98887	SRR5544381	Fluidigm C1	NA	T2D	NA	NA	Pancreatic Islets	NA	NA		NA	Tissue
GSE98887	SRR5544382	Fluidigm C1	NA	T2D	NA	NA	Pancreatic Islets	NA	NA		NA	Tissue
GSE98887	SRR5544383	Fluidigm C1	NA	T2D	NA	NA	Pancreatic Islets	NA	NA		NA	Tissue
GSE98887	SRR5544384	Fluidigm C1	NA	T2D	NA	NA	Pancreatic Islets	NA	NA		NA	Tissue
GSE98887	SRR5544385	Fluidigm C1	NA	T2D	NA	NA	Pancreatic Islets	NA	NA		NA	Tissue
GSE98887	SRR5544386	Fluidigm C1	NA	T2D	NA	NA	Pancreatic Islets	NA	NA		NA	Tissue
GSE98887	SRR5544387	Fluidigm C1	NA	T2D	NA	NA	Pancreatic Islets	NA	NA		NA	Tissue
GSE98887	SRR5544388	Fluidigm C1	NA	T2D	NA	NA	Pancreatic Islets	NA	NA		NA	Tissue
GSE98887	SRR5544389	Fluidigm C1	NA	T2D	NA	NA	Pancreatic Islets	NA	NA		NA	Tissue
GSE98887	SRR5544390	Fluidigm C1	NA	T2D	NA	NA	Pancreatic Islets	NA	NA		NA	Tissue
GSE98887	SRR5544391	Fluidigm C1	NA	T2D	NA	NA	Pancreatic Islets	NA	NA		NA	Tissue
GSE98887	SRR5544392	Fluidigm C1	NA	T2D	NA	NA	Pancreatic Islets	NA	NA		NA	Tissue
GSE98887	SRR5544393	Fluidigm C1	NA	T2D	NA	NA	Pancreatic Islets	NA	NA		NA	Tissue
GSE98887	SRR5544394	Fluidigm C1	NA	T2D	NA	NA	Pancreatic Islets	NA	NA		NA	Tissue
GSE98887	SRR5544395	Fluidigm C1	NA	T2D	NA	NA	Pancreatic Islets	NA	NA		NA	Tissue
GSE98887	SRR5544396	Fluidigm C1	NA	T2D	NA	NA	Pancreatic Islets	NA	NA		NA	Tissue
GSE98887	SRR5544397	Fluidigm C1	NA	T2D	NA	NA	Pancreatic Islets	NA	NA		NA	Tissue
GSE98887	SRR5544398	Fluidigm C1	NA	T2D	NA	NA	Pancreatic Islets	NA	NA		NA	Tissue
GSE98887	SRR5544399	Fluidigm C1	NA	T2D	NA	NA	Pancreatic Islets	NA	NA		NA	Tissue
GSE98887	SRR5544400	Fluidigm C1	NA	T2D	NA	NA	Pancreatic Islets	NA	NA		NA	Tissue
GSE98887	SRR5544401	Fluidigm C1	NA	T2D	NA	NA	Pancreatic Islets	NA	NA		NA	Tissue
GSE98887	SRR5544402	Fluidigm C1	NA	T2D	NA	NA	Pancreatic Islets	NA	NA		NA	Tissue
GSE98887	SRR5544403	Fluidigm C1	NA	T2D	NA	NA	Pancreatic Islets	NA	NA		NA	Tissue
GSE98887	SRR5544404	Fluidigm C1	NA	T2D	NA	NA	Pancreatic Islets	NA	NA		NA	Tissue
GSE98887	SRR5544405	Fluidigm C1	NA	T2D	NA	NA	Pancreatic Islets	NA	NA		NA	Tissue
GSE98887	SRR5544406	Fluidigm C1	NA	T2D	NA	NA	Pancreatic Islets	NA	NA		NA	Tissue
GSE98887	SRR5544407	Fluidigm C1	NA	T2D	NA	NA	Pancreatic Islets	NA	NA		NA	Tissue
GSE98887	SRR5544408	Fluidigm C1	NA	T2D	NA	NA	Pancreatic Islets	NA	NA		NA	Tissue
GSE98887	SRR5544409	Fluidigm C1	NA	T2D	NA	NA	Pancreatic Islets	NA	NA		NA	Tissue
GSE98887	SRR5544410	Fluidigm C1	NA	T2D	NA	NA	Pancreatic Islets	NA	NA		NA	Tissue
GSE98887	SRR5544411	Fluidigm C1	NA	T2D	NA	NA	Pancreatic Islets	NA	NA		NA	Tissue
GSE98887	SRR5544412	Fluidigm C1	NA	T2D	NA	NA	Pancreatic Islets	NA	NA		NA	Tissue
GSE98887	SRR5544413	Fluidigm C1	NA	T2D	NA	NA	Pancreatic Islets	NA	NA		NA	Tissue
GSE98887	SRR5544414	Fluidigm C1	NA	T2D	NA	NA	Pancreatic Islets	NA	NA		NA	Tissue
GSE98887	SRR5544415	Fluidigm C1	NA	T2D	NA	NA	Pancreatic Islets	NA	NA		NA	Tissue
GSE98887	SRR5544416	Fluidigm C1	NA	T2D	NA	NA	Pancreatic Islets	NA	NA		NA	Tissue
GSE98887	SRR5544417	Fluidigm C1	NA	T2D	NA	NA	Pancreatic Islets	NA	NA		NA	Tissue
GSE98887	SRR5544419	Fluidigm C1	NA	T2D	NA	NA	Pancreatic Islets	NA	NA		NA	Tissue
GSE98887	SRR5544420	Fluidigm C1	NA	T2D	NA	NA	Pancreatic Islets	NA	NA		NA	Tissue
GSE98887	SRR5544422	Fluidigm C1	NA	T2D	NA	NA	Pancreatic Islets	NA	NA		NA	Tissue
GSE98887	SRR5544423	Fluidigm C1	NA	T2D	NA	NA	Pancreatic Islets	NA	NA		NA	Tissue
GSE98887	SRR5544425	Fluidigm C1	NA	T2D	NA	NA	Pancreatic Islets	NA	NA		NA	Tissue
GSE98887	SRR5544426	Fluidigm C1	NA	T2D	NA	NA	Pancreatic Islets	NA	NA		NA	Tissue
GSE98887	SRR5544428	Fluidigm C1	NA	T2D	NA	NA	Pancreatic Islets	NA	NA		NA	Tissue
GSE98887	SRR5544429	Fluidigm C1	NA	T2D	NA	NA	Pancreatic Islets	NA	NA		NA	Tissue
GSE98887	SRR5544431	Fluidigm C1	NA	T2D	NA	NA	Pancreatic Islets	NA	NA		NA	Tissue
GSE98887	SRR5544432	Fluidigm C1	NA	T2D	NA	NA	Pancreatic Islets	NA	NA		NA	Tissue
GSE98887	SRR5544434	Fluidigm C1	NA	T2D	NA	NA	Pancreatic Islets	NA	NA		NA	Tissue
GSE98887	SRR5544435	Fluidigm C1	NA	T2D	NA	NA	Pancreatic Islets	NA	NA		NA	Tissue
GSE98887	SRR5544437	Fluidigm C1	NA	T2D	NA	NA	Pancreatic Islets	NA	NA		NA	Tissue
GSE98887	SRR5544438	Fluidigm C1	NA	T2D	NA	NA	Pancreatic Islets	NA	NA		NA	Tissue
GSE98887	SRR5544440	Fluidigm C1	NA	T2D	NA	NA	Pancreatic Islets	NA	NA		NA	Tissue
GSE98887	SRR5544441	Fluidigm C1	NA	T2D	NA	NA	Pancreatic Islets	NA	NA		NA	Tissue
GSE98887	SRR5544443	Fluidigm C1	NA	T2D	NA	NA	Pancreatic Islets	NA	NA		NA	Tissue
GSE98887	SRR5544444	Fluidigm C1	NA	T2D	NA	NA	Pancreatic Islets	NA	NA		NA	Tissue
GSE98887	SRR5544446	Fluidigm C1	NA	T2D	NA	NA	Pancreatic Islets	NA	NA		NA	Tissue
GSE98887	SRR5544447	Fluidigm C1	NA	T2D	NA	NA	Pancreatic Islets	NA	NA		NA	Tissue
GSE98887	SRR5544449	Fluidigm C1	NA	T2D	NA	NA	Pancreatic Islets	NA	NA		NA	Tissue
GSE98887	SRR5544450	Fluidigm C1	NA	T2D	NA	NA	Pancreatic Islets	NA	NA		NA	Tissue
GSE98887	SRR5544452	Fluidigm C1	NA	T2D	NA	NA	Pancreatic Islets	NA	NA		NA	Tissue
GSE98887	SRR5544453	Fluidigm C1	NA	T2D	NA	NA	Pancreatic Islets	NA	NA		NA	Tissue
GSE98887	SRR5544455	Fluidigm C1	NA	T2D	NA	NA	Pancreatic Islets	NA	NA		NA	Tissue
GSE98887	SRR5544456	Fluidigm C1	NA	T2D	NA	NA	Pancreatic Islets	NA	NA		NA	Tissue
GSE98887	SRR5544458	Fluidigm C1	NA	T2D	NA	NA	Pancreatic Islets	NA	NA		NA	Tissue
GSE98887	SRR5544459	Fluidigm C1	NA	T2D	NA	NA	Pancreatic Islets	NA	NA		NA	Tissue
GSE98887	SRR5544461	Fluidigm C1	NA	T2D	NA	NA	Pancreatic Islets	NA	NA		NA	Tissue
GSE98887	SRR5544462	Fluidigm C1	NA	T2D	NA	NA	Pancreatic Islets	NA	NA		NA	Tissue
GSE98887	SRR5544464	Fluidigm C1	NA	T2D	NA	NA	Pancreatic Islets	NA	NA		NA	Tissue
GSE98887	SRR5544465	Fluidigm C1	NA	T2D	NA	NA	Pancreatic Islets	NA	NA		NA	Tissue
GSE98887	SRR5544467	Fluidigm C1	NA	T2D	NA	NA	Pancreatic Islets	NA	NA		NA	Tissue
GSE98887	SRR5544468	Fluidigm C1	NA	T2D	NA	NA	Pancreatic Islets	NA	NA		NA	Tissue
GSE98887	SRR5544470	Fluidigm C1	NA	T2D	NA	NA	Pancreatic Islets	NA	NA		NA	Tissue
GSE98887	SRR5544471	Fluidigm C1	NA	T2D	NA	NA	Pancreatic Islets	NA	NA		NA	Tissue
GSE98887	SRR5544473	Fluidigm C1	NA	T2D	NA	NA	Pancreatic Islets	NA	NA		NA	Tissue
GSE98887	SRR5544475	Fluidigm C1	NA	T2D	NA	NA	Pancreatic Islets	NA	NA		NA	Tissue
GSE98887	SRR5544477	Fluidigm C1	NA	T2D	NA	NA	Pancreatic Islets	NA	NA		NA	Tissue
GSE98887	SRR5544478	Fluidigm C1	NA	T2D	NA	NA	Pancreatic Islets	NA	NA		NA	Tissue
GSE98887	SRR5544479	Fluidigm C1	NA	T2D	NA	NA	Pancreatic Islets	NA	NA		NA	Tissue
GSE98887	SRR5544480	Fluidigm C1	NA	T2D	NA	NA	Pancreatic Islets	NA	NA		NA	Tissue
GSE98887	SRR5544481	Fluidigm C1	NA	T2D	NA	NA	Pancreatic Islets	NA	NA		NA	Tissue
GSE98887	SRR5544482	Fluidigm C1	NA	T2D	NA	NA	Pancreatic Islets	NA	NA		NA	Tissue
GSE98887	SRR5544483	Fluidigm C1	NA	T2D	NA	NA	Pancreatic Islets	NA	NA		NA	Tissue
GSE98887	SRR5544484	Fluidigm C1	NA	T2D	NA	NA	Pancreatic Islets	NA	NA		NA	Tissue
GSE98887	SRR5544485	Fluidigm C1	NA	T2D	NA	NA	Pancreatic Islets	NA	NA		NA	Tissue
GSE98887	SRR5544486	Fluidigm C1	NA	T2D	NA	NA	Pancreatic Islets	NA	NA		NA	Tissue
GSE98887	SRR5544487	Fluidigm C1	NA	T2D	NA	NA	Pancreatic Islets	NA	NA		NA	Tissue
GSE98887	SRR5544488	Fluidigm C1	NA	T2D	NA	NA	Pancreatic Islets	NA	NA		NA	Tissue
GSE98887	SRR5544489	Fluidigm C1	NA	T2D	NA	NA	Pancreatic Islets	NA	NA		NA	Tissue
GSE98887	SRR5544490	Fluidigm C1	NA	T2D	NA	NA	Pancreatic Islets	NA	NA		NA	Tissue
GSE98887	SRR5544491	Fluidigm C1	NA	T2D	NA	NA	Pancreatic Islets	NA	NA		NA	Tissue
GSE98887	SRR5544492	Fluidigm C1	NA	T2D	NA	NA	Pancreatic Islets	NA	NA		NA	Tissue
GSE98887	SRR5544493	Fluidigm C1	NA	T2D	NA	NA	Pancreatic Islets	NA	NA		NA	Tissue
GSE98887	SRR5544494	Fluidigm C1	NA	T2D	NA	NA	Pancreatic Islets	NA	NA		NA	Tissue
GSE98887	SRR5544495	Fluidigm C1	NA	T2D	NA	NA	Pancreatic Islets	NA	NA		NA	Tissue
GSE98887	SRR5544496	Fluidigm C1	NA	T2D	NA	NA	Pancreatic Islets	NA	NA		NA	Tissue
GSE98887	SRR5544497	Fluidigm C1	NA	T2D	NA	NA	Pancreatic Islets	NA	NA		NA	Tissue
GSE98887	SRR5544498	Fluidigm C1	NA	T2D	NA	NA	Pancreatic Islets	NA	NA		NA	Tissue
GSE98887	SRR5544499	Fluidigm C1	NA	T2D	NA	NA	Pancreatic Islets	NA	NA		NA	Tissue
GSE98887	SRR5544500	Fluidigm C1	NA	T2D	NA	NA	Pancreatic Islets	NA	NA		NA	Tissue
GSE98887	SRR5544501	Fluidigm C1	NA	T2D	NA	NA	Pancreatic Islets	NA	NA		NA	Tissue
GSE98887	SRR5544502	Fluidigm C1	NA	T2D	NA	NA	Pancreatic Islets	NA	NA		NA	Tissue
GSE98887	SRR5544503	Fluidigm C1	NA	T2D	NA	NA	Pancreatic Islets	NA	NA		NA	Tissue
GSE98887	SRR5544504	Fluidigm C1	NA	T2D	NA	NA	Pancreatic Islets	NA	NA		NA	Tissue
GSE98887	SRR5544505	Fluidigm C1	NA	T2D	NA	NA	Pancreatic Islets	NA	NA		NA	Tissue
GSE98887	SRR5544506	Fluidigm C1	NA	T2D	NA	NA	Pancreatic Islets	NA	NA		NA	Tissue
GSE98887	SRR5544507	Fluidigm C1	NA	T2D	NA	NA	Pancreatic Islets	NA	NA		NA	Tissue
GSE98887	SRR5544508	Fluidigm C1	NA	T2D	NA	NA	Pancreatic Islets	NA	NA		NA	Tissue
GSE98887	SRR5544509	Fluidigm C1	NA	T2D	NA	NA	Pancreatic Islets	NA	NA		NA	Tissue
GSE98887	SRR5544510	Fluidigm C1	NA	T2D	NA	NA	Pancreatic Islets	NA	NA		NA	Tissue
GSE98887	SRR5544511	Fluidigm C1	NA	T2D	NA	NA	Pancreatic Islets	NA	NA		NA	Tissue
GSE98887	SRR5544512	Fluidigm C1	NA	T2D	NA	NA	Pancreatic Islets	NA	NA		NA	Tissue
GSE98887	SRR5544513	Fluidigm C1	NA	T2D	NA	NA	Pancreatic Islets	NA	NA		NA	Tissue
GSE98887	SRR5544514	Fluidigm C1	NA	T2D	NA	NA	Pancreatic Islets	NA	NA		NA	Tissue
GSE98887	SRR5544515	Fluidigm C1	NA	T2D	NA	NA	Pancreatic Islets	NA	NA		NA	Tissue
GSE98887	SRR5544516	Fluidigm C1	NA	T2D	NA	NA	Pancreatic Islets	NA	NA		NA	Tissue
GSE98887	SRR5544517	Fluidigm C1	NA	T2D	NA	NA	Pancreatic Islets	NA	NA		NA	Tissue
GSE98887	SRR5544518	Fluidigm C1	NA	T2D	NA	NA	Pancreatic Islets	NA	NA		NA	Tissue
GSE98887	SRR5544519	Fluidigm C1	NA	T2D	NA	NA	Pancreatic Islets	NA	NA		NA	Tissue
GSE98887	SRR5544520	Fluidigm C1	NA	T2D	NA	NA	Pancreatic Islets	NA	NA		NA	Tissue
GSE98887	SRR5544521	Fluidigm C1	NA	T2D	NA	NA	Pancreatic Islets	NA	NA		NA	Tissue
GSE98887	SRR5544522	Fluidigm C1	NA	T2D	NA	NA	Pancreatic Islets	NA	NA		NA	Tissue
GSE98887	SRR5544523	Fluidigm C1	NA	T2D	NA	NA	Pancreatic Islets	NA	NA		NA	Tissue
GSE98887	SRR5544524	Fluidigm C1	NA	T2D	NA	NA	Pancreatic Islets	NA	NA		NA	Tissue
GSE98887	SRR5544525	Fluidigm C1	NA	T2D	NA	NA	Pancreatic Islets	NA	NA		NA	Tissue
GSE98887	SRR5544526	Fluidigm C1	NA	T2D	NA	NA	Pancreatic Islets	NA	NA		NA	Tissue
GSE98887	SRR5544527	Fluidigm C1	NA	T2D	NA	NA	Pancreatic Islets	NA	NA		NA	Tissue
GSE98887	SRR5544528	Fluidigm C1	NA	T2D	NA	NA	Pancreatic Islets	NA	NA		NA	Tissue
GSE98887	SRR5544529	Fluidigm C1	NA	T2D	NA	NA	Pancreatic Islets	NA	NA		NA	Tissue
GSE98887	SRR5544530	Fluidigm C1	NA	T2D	NA	NA	Pancreatic Islets	NA	NA		NA	Tissue
GSE98887	SRR5544531	Fluidigm C1	NA	T2D	NA	NA	Pancreatic Islets	NA	NA		NA	Tissue
GSE98887	SRR5544532	Fluidigm C1	NA	T2D	NA	NA	Pancreatic Islets	NA	NA		NA	Tissue
GSE98887	SRR5544533	Fluidigm C1	NA	T2D	NA	NA	Pancreatic Islets	NA	NA		NA	Tissue
GSE98887	SRR5544534	Fluidigm C1	NA	T2D	NA	NA	Pancreatic Islets	NA	NA		NA	Tissue
GSE98887	SRR5544535	Fluidigm C1	NA	T2D	NA	NA	Pancreatic Islets	NA	NA		NA	Tissue
GSE98887	SRR5544536	Fluidigm C1	NA	T2D	NA	NA	Pancreatic Islets	NA	NA		NA	Tissue
GSE98887	SRR5544537	Fluidigm C1	NA	T2D	NA	NA	Pancreatic Islets	NA	NA		NA	Tissue
GSE98887	SRR5544538	Fluidigm C1	NA	T2D	NA	NA	Pancreatic Islets	NA	NA		NA	Tissue
GSE98887	SRR5544539	Fluidigm C1	NA	T2D	NA	NA	Pancreatic Islets	NA	NA		NA	Tissue
GSE98887	SRR5544540	Fluidigm C1	NA	T2D	NA	NA	Pancreatic Islets	NA	NA		NA	Tissue
GSE98887	SRR5544541	Fluidigm C1	NA	T2D	NA	NA	Pancreatic Islets	NA	NA		NA	Tissue
GSE98887	SRR5544542	Fluidigm C1	NA	T2D	NA	NA	Pancreatic Islets	NA	NA		NA	Tissue
GSE98887	SRR5544543	Fluidigm C1	NA	T2D	NA	NA	Pancreatic Islets	NA	NA		NA	Tissue
GSE98887	SRR5544544	Fluidigm C1	NA	T2D	NA	NA	Pancreatic Islets	NA	NA		NA	Tissue
GSE98887	SRR5544545	Fluidigm C1	NA	T2D	NA	NA	Pancreatic Islets	NA	NA		NA	Tissue
GSE98887	SRR5544546	Fluidigm C1	NA	T2D	NA	NA	Pancreatic Islets	NA	NA		NA	Tissue
GSE98887	SRR5544547	Fluidigm C1	NA	T2D	NA	NA	Pancreatic Islets	NA	NA		NA	Tissue
GSE98887	SRR5544548	Fluidigm C1	NA	T2D	NA	NA	Pancreatic Islets	NA	NA		NA	Tissue
GSE98887	SRR5544549	Fluidigm C1	NA	T2D	NA	NA	Pancreatic Islets	NA	NA		NA	Tissue
GSE98887	SRR5544550	Fluidigm C1	NA	T2D	NA	NA	Pancreatic Islets	NA	NA		NA	Tissue
GSE98887	SRR5544551	Fluidigm C1	NA	T2D	NA	NA	Pancreatic Islets	NA	NA		NA	Tissue
GSE98887	SRR5544552	Fluidigm C1	NA	T2D	NA	NA	Pancreatic Islets	NA	NA		NA	Tissue
GSE98887	SRR5544553	Fluidigm C1	NA	T2D	NA	NA	Pancreatic Islets	NA	NA		NA	Tissue
GSE98887	SRR5544554	Fluidigm C1	NA	T2D	NA	NA	Pancreatic Islets	NA	NA		NA	Tissue
GSE98887	SRR5544555	Fluidigm C1	NA	T2D	NA	NA	Pancreatic Islets	NA	NA		NA	Tissue
GSE98887	SRR5544556	Fluidigm C1	NA	T2D	NA	NA	Pancreatic Islets	NA	NA		NA	Tissue
GSE98887	SRR5544557	Fluidigm C1	NA	T2D	NA	NA	Pancreatic Islets	NA	NA		NA	Tissue
GSE98887	SRR5544558	Fluidigm C1	NA	T2D	NA	NA	Pancreatic Islets	NA	NA		NA	Tissue
GSE98887	SRR5544559	Fluidigm C1	NA	T2D	NA	NA	Pancreatic Islets	NA	NA		NA	Tissue
GSE98887	SRR5544560	Fluidigm C1	NA	T2D	NA	NA	Pancreatic Islets	NA	NA		NA	Tissue
GSE98887	SRR5544561	Fluidigm C1	NA	T2D	NA	NA	Pancreatic Islets	NA	NA		NA	Tissue
GSE98887	SRR5544562	Fluidigm C1	NA	T2D	NA	NA	Pancreatic Islets	NA	NA		NA	Tissue
GSE98887	SRR5544563	Fluidigm C1	NA	T2D	NA	NA	Pancreatic Islets	NA	NA		NA	Tissue
GSE98887	SRR5544564	Fluidigm C1	NA	T2D	NA	NA	Pancreatic Islets	NA	NA		NA	Tissue
GSE98887	SRR5544565	Fluidigm C1	NA	T2D	NA	NA	Pancreatic Islets	NA	NA		NA	Tissue
GSE98887	SRR5544566	Fluidigm C1	NA	T2D	NA	NA	Pancreatic Islets	NA	NA		NA	Tissue
GSE98887	SRR5544567	Fluidigm C1	NA	T2D	NA	NA	Pancreatic Islets	NA	NA		NA	Tissue
GSE98887	SRR5544568	Fluidigm C1	NA	T2D	NA	NA	Pancreatic Islets	NA	NA		NA	Tissue
GSE98887	SRR5544569	Fluidigm C1	NA	T2D	NA	NA	Pancreatic Islets	NA	NA		NA	Tissue
GSE98887	SRR5544570	Fluidigm C1	NA	T2D	NA	NA	Pancreatic Islets	NA	NA		NA	Tissue
GSE98887	SRR5544571	Fluidigm C1	NA	T2D	NA	NA	Pancreatic Islets	NA	NA		NA	Tissue
GSE98887	SRR5544572	Fluidigm C1	NA	T2D	NA	NA	Pancreatic Islets	NA	NA		NA	Tissue
GSE98887	SRR5544573	Fluidigm C1	NA	T2D	NA	NA	Pancreatic Islets	NA	NA		NA	Tissue
GSE98887	SRR5544574	Fluidigm C1	NA	T2D	NA	NA	Pancreatic Islets	NA	NA		NA	Tissue
GSE98887	SRR5544575	Fluidigm C1	NA	T2D	NA	NA	Pancreatic Islets	NA	NA		NA	Tissue
GSE98887	SRR5544576	Fluidigm C1	NA	T2D	NA	NA	Pancreatic Islets	NA	NA		NA	Tissue
GSE98887	SRR5544577	Fluidigm C1	NA	T2D	NA	NA	Pancreatic Islets	NA	NA		NA	Tissue
GSE98887	SRR5544578	Fluidigm C1	NA	T2D	NA	NA	Pancreatic Islets	NA	NA		NA	Tissue
GSE98887	SRR5544579	Fluidigm C1	NA	T2D	NA	NA	Pancreatic Islets	NA	NA		NA	Tissue
GSE98887	SRR5544580	Fluidigm C1	NA	T2D	NA	NA	Pancreatic Islets	NA	NA		NA	Tissue
GSE98887	SRR5544581	Fluidigm C1	NA	T2D	NA	NA	Pancreatic Islets	NA	NA		NA	Tissue
GSE98887	SRR5544582	Fluidigm C1	NA	T2D	NA	NA	Pancreatic Islets	NA	NA		NA	Tissue
GSE98887	SRR5544583	Fluidigm C1	NA	T2D	NA	NA	Pancreatic Islets	NA	NA		NA	Tissue
GSE98887	SRR5544584	Fluidigm C1	NA	T2D	NA	NA	Pancreatic Islets	NA	NA		NA	Tissue
GSE98887	SRR5544585	Fluidigm C1	NA	T2D	NA	NA	Pancreatic Islets	NA	NA		NA	Tissue
GSE98887	SRR5544586	Fluidigm C1	NA	T2D	NA	NA	Pancreatic Islets	NA	NA		NA	Tissue
GSE98887	SRR5544587	Fluidigm C1	NA	T2D	NA	NA	Pancreatic Islets	NA	NA		NA	Tissue
GSE98887	SRR5544588	Fluidigm C1	NA	T2D	NA	NA	Pancreatic Islets	NA	NA		NA	Tissue
GSE98887	SRR5544589	Fluidigm C1	NA	T2D	NA	NA	Pancreatic Islets	NA	NA		NA	Tissue
GSE98887	SRR5544590	Fluidigm C1	NA	T2D	NA	NA	Pancreatic Islets	NA	NA		NA	Tissue
GSE98887	SRR5544591	Fluidigm C1	NA	T2D	NA	NA	Pancreatic Islets	NA	NA		NA	Tissue
GSE98887	SRR5544592	Fluidigm C1	NA	T2D	NA	NA	Pancreatic Islets	NA	NA		NA	Tissue
GSE98887	SRR5544593	Fluidigm C1	NA	T2D	NA	NA	Pancreatic Islets	NA	NA		NA	Tissue
GSE98887	SRR5544594	Fluidigm C1	NA	T2D	NA	NA	Pancreatic Islets	NA	NA		NA	Tissue
GSE98887	SRR5544595	Fluidigm C1	NA	T2D	NA	NA	Pancreatic Islets	NA	NA		NA	Tissue
GSE98887	SRR5544596	Fluidigm C1	NA	T2D	NA	NA	Pancreatic Islets	NA	NA		NA	Tissue
GSE98887	SRR5544597	Fluidigm C1	NA	T2D	NA	NA	Pancreatic Islets	NA	NA		NA	Tissue
GSE98887	SRR5544598	Fluidigm C1	NA	T2D	NA	NA	Pancreatic Islets	NA	NA		NA	Tissue
GSE98887	SRR5544599	Fluidigm C1	NA	T2D	NA	NA	Pancreatic Islets	NA	NA		NA	Tissue
GSE98887	SRR5544600	Fluidigm C1	NA	T2D	NA	NA	Pancreatic Islets	NA	NA		NA	Tissue
GSE98887	SRR5544601	Fluidigm C1	NA	T2D	NA	NA	Pancreatic Islets	NA	NA		NA	Tissue
GSE98887	SRR5544602	Fluidigm C1	NA	T2D	NA	NA	Pancreatic Islets	NA	NA		NA	Tissue
GSE98887	SRR5544603	Fluidigm C1	NA	T2D	NA	NA	Pancreatic Islets	NA	NA		NA	Tissue
GSE98887	SRR5544604	Fluidigm C1	NA	T2D	NA	NA	Pancreatic Islets	NA	NA		NA	Tissue
GSE98887	SRR5544605	Fluidigm C1	NA	T2D	NA	NA	Pancreatic Islets	NA	NA		NA	Tissue
GSE98887	SRR5544606	Fluidigm C1	NA	T2D	NA	NA	Pancreatic Islets	NA	NA		NA	Tissue
GSE98887	SRR5544607	Fluidigm C1	NA	T2D	NA	NA	Pancreatic Islets	NA	NA		NA	Tissue
GSE98887	SRR5544608	Fluidigm C1	NA	T2D	NA	NA	Pancreatic Islets	NA	NA		NA	Tissue
GSE98887	SRR5544609	Fluidigm C1	NA	T2D	NA	NA	Pancreatic Islets	NA	NA		NA	Tissue
GSE98887	SRR5544610	Fluidigm C1	NA	T2D	NA	NA	Pancreatic Islets	NA	NA		NA	Tissue
GSE98887	SRR5544611	Fluidigm C1	NA	T2D	NA	NA	Pancreatic Islets	NA	NA		NA	Tissue
GSE98887	SRR5544612	Fluidigm C1	NA	T2D	NA	NA	Pancreatic Islets	NA	NA		NA	Tissue
GSE98887	SRR5544613	Fluidigm C1	NA	T2D	NA	NA	Pancreatic Islets	NA	NA		NA	Tissue
GSE98887	SRR5544614	Fluidigm C1	NA	T2D	NA	NA	Pancreatic Islets	NA	NA		NA	Tissue
GSE98887	SRR5544615	Fluidigm C1	NA	T2D	NA	NA	Pancreatic Islets	NA	NA		NA	Tissue
GSE98887	SRR5544616	Fluidigm C1	NA	T2D	NA	NA	Pancreatic Islets	NA	NA		NA	Tissue
GSE98887	SRR5544617	Fluidigm C1	NA	T2D	NA	NA	Pancreatic Islets	NA	NA		NA	Tissue
GSE98887	SRR5544618	Fluidigm C1	NA	T2D	NA	NA	Pancreatic Islets	NA	NA		NA	Tissue
GSE98887	SRR5544619	Fluidigm C1	NA	T2D	NA	NA	Pancreatic Islets	NA	NA		NA	Tissue
GSE98887	SRR5544620	Fluidigm C1	NA	T2D	NA	NA	Pancreatic Islets	NA	NA		NA	Tissue
GSE98887	SRR5544621	Fluidigm C1	NA	T2D	NA	NA	Pancreatic Islets	NA	NA		NA	Tissue
GSE98887	SRR5544622	Fluidigm C1	NA	T2D	NA	NA	Pancreatic Islets	NA	NA		NA	Tissue
GSE98887	SRR5544623	Fluidigm C1	NA	T2D	NA	NA	Pancreatic Islets	NA	NA		NA	Tissue
GSE98887	SRR5544624	Fluidigm C1	NA	T2D	NA	NA	Pancreatic Islets	NA	NA		NA	Tissue
GSE98887	SRR5544625	Fluidigm C1	NA	T2D	NA	NA	Pancreatic Islets	NA	NA		NA	Tissue
GSE98887	SRR5544626	Fluidigm C1	NA	T2D	NA	NA	Pancreatic Islets	NA	NA		NA	Tissue
GSE98887	SRR5544627	Fluidigm C1	NA	T2D	NA	NA	Pancreatic Islets	NA	NA		NA	Tissue
GSE98887	SRR5544629	Fluidigm C1	NA	T2D	NA	NA	Pancreatic Islets	NA	NA		NA	Tissue
GSE98887	SRR5544630	Fluidigm C1	NA	T2D	NA	NA	Pancreatic Islets	NA	NA		NA	Tissue
GSE98887	SRR5544632	Fluidigm C1	NA	T2D	NA	NA	Pancreatic Islets	NA	NA		NA	Tissue
GSE98887	SRR5544633	Fluidigm C1	NA	T2D	NA	NA	Pancreatic Islets	NA	NA		NA	Tissue
GSE98887	SRR5544635	Fluidigm C1	NA	T2D	NA	NA	Pancreatic Islets	NA	NA		NA	Tissue
GSE98887	SRR5544636	Fluidigm C1	NA	T2D	NA	NA	Pancreatic Islets	NA	NA		NA	Tissue
GSE98887	SRR5544637	Fluidigm C1	NA	T2D	NA	NA	Pancreatic Islets	NA	NA		NA	Tissue
GSE98887	SRR5544639	Fluidigm C1	NA	T2D	NA	NA	Pancreatic Islets	NA	NA		NA	Tissue
GSE98887	SRR5544640	Fluidigm C1	NA	T2D	NA	NA	Pancreatic Islets	NA	NA		NA	Tissue
GSE98887	SRR5544641	Fluidigm C1	NA	T2D	NA	NA	Pancreatic Islets	NA	NA		NA	Tissue
GSE98887	SRR5544643	Fluidigm C1	NA	T2D	NA	NA	Pancreatic Islets	NA	NA		NA	Tissue
GSE98887	SRR5544644	Fluidigm C1	NA	T2D	NA	NA	Pancreatic Islets	NA	NA		NA	Tissue
GSE98887	SRR5544646	Fluidigm C1	NA	T2D	NA	NA	Pancreatic Islets	NA	NA		NA	Tissue
GSE98887	SRR5544647	Fluidigm C1	NA	T2D	NA	NA	Pancreatic Islets	NA	NA		NA	Tissue
GSE98887	SRR5544649	Fluidigm C1	NA	T2D	NA	NA	Pancreatic Islets	NA	NA		NA	Tissue
GSE98887	SRR5544650	Fluidigm C1	NA	T2D	NA	NA	Pancreatic Islets	NA	NA		NA	Tissue
GSE98887	SRR5544652	Fluidigm C1	NA	T2D	NA	NA	Pancreatic Islets	NA	NA		NA	Tissue
GSE98887	SRR5544653	Fluidigm C1	NA	T2D	NA	NA	Pancreatic Islets	NA	NA		NA	Tissue
GSE98887	SRR5544655	Fluidigm C1	NA	T2D	NA	NA	Pancreatic Islets	NA	NA		NA	Tissue
GSE98887	SRR5544656	Fluidigm C1	NA	T2D	NA	NA	Pancreatic Islets	NA	NA		NA	Tissue
GSE98887	SRR5544658	Fluidigm C1	NA	T2D	NA	NA	Pancreatic Islets	NA	NA		NA	Tissue
GSE98887	SRR5544659	Fluidigm C1	NA	T2D	NA	NA	Pancreatic Islets	NA	NA		NA	Tissue
GSE98887	SRR5544661	Fluidigm C1	NA	T2D	NA	NA	Pancreatic Islets	NA	NA		NA	Tissue
GSE98887	SRR5544662	Fluidigm C1	NA	T2D	NA	NA	Pancreatic Islets	NA	NA		NA	Tissue
GSE98887	SRR5544663	Fluidigm C1	NA	T2D	NA	NA	Pancreatic Islets	NA	NA		NA	Tissue
GSE98887	SRR5544665	Fluidigm C1	NA	T2D	NA	NA	Pancreatic Islets	NA	NA		NA	Tissue
GSE98887	SRR5544666	Fluidigm C1	NA	T2D	NA	NA	Pancreatic Islets	NA	NA		NA	Tissue
GSE98887	SRR5544667	Fluidigm C1	NA	T2D	NA	NA	Pancreatic Islets	NA	NA		NA	Tissue
GSE98887	SRR5544669	Fluidigm C1	NA	T2D	NA	NA	Pancreatic Islets	NA	NA		NA	Tissue
GSE98887	SRR5544670	Fluidigm C1	NA	T2D	NA	NA	Pancreatic Islets	NA	NA		NA	Tissue
GSE98887	SRR5544671	Fluidigm C1	NA	T2D	NA	NA	Pancreatic Islets	NA	NA		NA	Tissue
GSE98887	SRR5544673	Fluidigm C1	NA	T2D	NA	NA	Pancreatic Islets	NA	NA		NA	Tissue
GSE98887	SRR5544674	Fluidigm C1	NA	T2D	NA	NA	Pancreatic Islets	NA	NA		NA	Tissue
GSE98887	SRR5544675	Fluidigm C1	NA	T2D	NA	NA	Pancreatic Islets	NA	NA		NA	Tissue
GSE98887	SRR5544677	Fluidigm C1	NA	T2D	NA	NA	Pancreatic Islets	NA	NA		NA	Tissue
GSE98887	SRR5544678	Fluidigm C1	NA	T2D	NA	NA	Pancreatic Islets	NA	NA		NA	Tissue
GSE98887	SRR5544679	Fluidigm C1	NA	T2D	NA	NA	Pancreatic Islets	NA	NA		NA	Tissue
GSE98887	SRR5544681	Fluidigm C1	NA	T2D	NA	NA	Pancreatic Islets	NA	NA		NA	Tissue
GSE98887	SRR5544682	Fluidigm C1	NA	T2D	NA	NA	Pancreatic Islets	NA	NA		NA	Tissue
GSE98887	SRR5544683	Fluidigm C1	NA	T2D	NA	NA	Pancreatic Islets	NA	NA		NA	Tissue
GSE98887	SRR5544685	Fluidigm C1	NA	T2D	NA	NA	Pancreatic Islets	NA	NA		NA	Tissue
GSE98887	SRR5544686	Fluidigm C1	NA	T2D	NA	NA	Pancreatic Islets	NA	NA		NA	Tissue
GSE98887	SRR5544687	Fluidigm C1	NA	T2D	NA	NA	Pancreatic Islets	NA	NA		NA	Tissue
GSE98887	SRR5544689	Fluidigm C1	NA	T2D	NA	NA	Pancreatic Islets	NA	NA		NA	Tissue
GSE98887	SRR5544690	Fluidigm C1	NA	T2D	NA	NA	Pancreatic Islets	NA	NA		NA	Tissue
GSE98887	SRR5544691	Fluidigm C1	NA	T2D	NA	NA	Pancreatic Islets	NA	NA		NA	Tissue
GSE98887	SRR5544693	Fluidigm C1	NA	T2D	NA	NA	Pancreatic Islets	NA	NA		NA	Tissue
GSE98887	SRR5544694	Fluidigm C1	NA	T2D	NA	NA	Pancreatic Islets	NA	NA		NA	Tissue
GSE98887	SRR5544695	Fluidigm C1	NA	T2D	NA	NA	Pancreatic Islets	NA	NA		NA	Tissue
GSE98887	SRR5544697	Fluidigm C1	NA	T2D	NA	NA	Pancreatic Islets	NA	NA		NA	Tissue
GSE98887	SRR5544698	Fluidigm C1	NA	T2D	NA	NA	Pancreatic Islets	NA	NA		NA	Tissue
GSE98887	SRR5544699	Fluidigm C1	NA	T2D	NA	NA	Pancreatic Islets	NA	NA		NA	Tissue
GSE98887	SRR5544701	Fluidigm C1	NA	T2D	NA	NA	Pancreatic Islets	NA	NA		NA	Tissue
GSE98887	SRR5544702	Fluidigm C1	NA	T2D	NA	NA	Pancreatic Islets	NA	NA		NA	Tissue
GSE98887	SRR5544703	Fluidigm C1	NA	T2D	NA	NA	Pancreatic Islets	NA	NA		NA	Tissue
GSE98887	SRR5544704	Fluidigm C1	NA	T2D	NA	NA	Pancreatic Islets	NA	NA		NA	Tissue
GSE98887	SRR5544705	Fluidigm C1	NA	T2D	NA	NA	Pancreatic Islets	NA	NA		NA	Tissue
GSE98887	SRR5544706	Fluidigm C1	NA	T2D	NA	NA	Pancreatic Islets	NA	NA		NA	Tissue
GSE98887	SRR5544707	Fluidigm C1	NA	T2D	NA	NA	Pancreatic Islets	NA	NA		NA	Tissue
GSE98887	SRR5544708	Fluidigm C1	NA	T2D	NA	NA	Pancreatic Islets	NA	NA		NA	Tissue
GSE98887	SRR5544709	Fluidigm C1	NA	T2D	NA	NA	Pancreatic Islets	NA	NA		NA	Tissue
GSE98887	SRR5544710	Fluidigm C1	NA	T2D	NA	NA	Pancreatic Islets	NA	NA		NA	Tissue
GSE98887	SRR5544711	Fluidigm C1	NA	T2D	NA	NA	Pancreatic Islets	NA	NA		NA	Tissue
GSE98887	SRR5544712	Fluidigm C1	NA	T2D	NA	NA	Pancreatic Islets	NA	NA		NA	Tissue
GSE98887	SRR5544713	Fluidigm C1	NA	T2D	NA	NA	Pancreatic Islets	NA	NA		NA	Tissue
GSE98887	SRR5544714	Fluidigm C1	NA	T2D	NA	NA	Pancreatic Islets	NA	NA		NA	Tissue
GSE98887	SRR5544715	Fluidigm C1	NA	T2D	NA	NA	Pancreatic Islets	NA	NA		NA	Tissue
GSE98887	SRR5544716	Fluidigm C1	NA	T2D	NA	NA	Pancreatic Islets	NA	NA		NA	Tissue
GSE98887	SRR5544717	Fluidigm C1	NA	T2D	NA	NA	Pancreatic Islets	NA	NA		NA	Tissue
GSE98887	SRR5544718	Fluidigm C1	NA	T2D	NA	NA	Pancreatic Islets	NA	NA		NA	Tissue
GSE98887	SRR5544719	Fluidigm C1	NA	T2D	NA	NA	Pancreatic Islets	NA	NA		NA	Tissue
GSE98887	SRR5544720	Fluidigm C1	NA	T2D	NA	NA	Pancreatic Islets	NA	NA		NA	Tissue
GSE98887	SRR5544721	Fluidigm C1	NA	T2D	NA	NA	Pancreatic Islets	NA	NA		NA	Tissue
GSE98887	SRR5544722	Fluidigm C1	NA	T2D	NA	NA	Pancreatic Islets	NA	NA		NA	Tissue
GSE98887	SRR5544723	Fluidigm C1	NA	T2D	NA	NA	Pancreatic Islets	NA	NA		NA	Tissue
GSE98887	SRR5544724	Fluidigm C1	NA	T2D	NA	NA	Pancreatic Islets	NA	NA		NA	Tissue
GSE98887	SRR5544725	Fluidigm C1	NA	T2D	NA	NA	Pancreatic Islets	NA	NA		NA	Tissue
GSE98887	SRR5544726	Fluidigm C1	NA	T2D	NA	NA	Pancreatic Islets	NA	NA		NA	Tissue
GSE98887	SRR5544727	Fluidigm C1	NA	T2D	NA	NA	Pancreatic Islets	NA	NA		NA	Tissue
GSE98887	SRR5544728	Fluidigm C1	NA	T2D	NA	NA	Pancreatic Islets	NA	NA		NA	Tissue
GSE98887	SRR5544729	Fluidigm C1	NA	T2D	NA	NA	Pancreatic Islets	NA	NA		NA	Tissue
GSE98887	SRR5544730	Fluidigm C1	NA	T2D	NA	NA	Pancreatic Islets	NA	NA		NA	Tissue
GSE98887	SRR5544731	Fluidigm C1	NA	T2D	NA	NA	Pancreatic Islets	NA	NA		NA	Tissue
GSE98887	SRR5544732	Fluidigm C1	NA	T2D	NA	NA	Pancreatic Islets	NA	NA		NA	Tissue
GSE98887	SRR5544733	Fluidigm C1	NA	T2D	NA	NA	Pancreatic Islets	NA	NA		NA	Tissue
GSE98887	SRR5544734	Fluidigm C1	NA	T2D	NA	NA	Pancreatic Islets	NA	NA		NA	Tissue
GSE98887	SRR5544735	Fluidigm C1	NA	T2D	NA	NA	Pancreatic Islets	NA	NA		NA	Tissue
GSE98887	SRR5544736	Fluidigm C1	NA	T2D	NA	NA	Pancreatic Islets	NA	NA		NA	Tissue
GSE98887	SRR5544737	Fluidigm C1	NA	T2D	NA	NA	Pancreatic Islets	NA	NA		NA	Tissue
GSE98887	SRR5544738	Fluidigm C1	NA	T2D	NA	NA	Pancreatic Islets	NA	NA		NA	Tissue
GSE98887	SRR5544739	Fluidigm C1	NA	T2D	NA	NA	Pancreatic Islets	NA	NA		NA	Tissue
GSE98887	SRR5544740	Fluidigm C1	NA	T2D	NA	NA	Pancreatic Islets	NA	NA		NA	Tissue
GSE98887	SRR5544741	Fluidigm C1	NA	T2D	NA	NA	Pancreatic Islets	NA	NA		NA	Tissue
GSE98887	SRR5544742	Fluidigm C1	NA	T2D	NA	NA	Pancreatic Islets	NA	NA		NA	Tissue
GSE98887	SRR5544743	Fluidigm C1	NA	T2D	NA	NA	Pancreatic Islets	NA	NA		NA	Tissue
GSE98887	SRR5544744	Fluidigm C1	NA	T2D	NA	NA	Pancreatic Islets	NA	NA		NA	Tissue
GSE98887	SRR5544745	Fluidigm C1	NA	T2D	NA	NA	Pancreatic Islets	NA	NA		NA	Tissue
GSE98887	SRR5544746	Fluidigm C1	NA	T2D	NA	NA	Pancreatic Islets	NA	NA		NA	Tissue
GSE98887	SRR5544747	Fluidigm C1	NA	T2D	NA	NA	Pancreatic Islets	NA	NA		NA	Tissue
GSE98887	SRR5544748	Fluidigm C1	NA	T2D	NA	NA	Pancreatic Islets	NA	NA		NA	Tissue
GSE98887	SRR5544749	Fluidigm C1	NA	T2D	NA	NA	Pancreatic Islets	NA	NA		NA	Tissue
GSE98887	SRR5544750	Fluidigm C1	NA	T2D	NA	NA	Pancreatic Islets	NA	NA		NA	Tissue
GSE98887	SRR5544751	Fluidigm C1	NA	T2D	NA	NA	Pancreatic Islets	NA	NA		NA	Tissue
GSE98887	SRR5544752	Fluidigm C1	NA	T2D	NA	NA	Pancreatic Islets	NA	NA		NA	Tissue
GSE98887	SRR5544753	Fluidigm C1	NA	T2D	NA	NA	Pancreatic Islets	NA	NA		NA	Tissue
GSE98887	SRR5544754	Fluidigm C1	NA	T2D	NA	NA	Pancreatic Islets	NA	NA		NA	Tissue
GSE98887	SRR5544755	Fluidigm C1	NA	T2D	NA	NA	Pancreatic Islets	NA	NA		NA	Tissue
GSE98887	SRR5544756	Fluidigm C1	NA	T2D	NA	NA	Pancreatic Islets	NA	NA		NA	Tissue
GSE98887	SRR5544757	Fluidigm C1	NA	T2D	NA	NA	Pancreatic Islets	NA	NA		NA	Tissue
GSE98887	SRR5544758	Fluidigm C1	NA	T2D	NA	NA	Pancreatic Islets	NA	NA		NA	Tissue
GSE98887	SRR5544759	Fluidigm C1	NA	T2D	NA	NA	Pancreatic Islets	NA	NA		NA	Tissue
GSE98887	SRR5544760	Fluidigm C1	NA	T2D	NA	NA	Pancreatic Islets	NA	NA		NA	Tissue
GSE98887	SRR5544761	Fluidigm C1	NA	T2D	NA	NA	Pancreatic Islets	NA	NA		NA	Tissue
GSE98887	SRR5544762	Fluidigm C1	NA	T2D	NA	NA	Pancreatic Islets	NA	NA		NA	Tissue
GSE98887	SRR5544763	Fluidigm C1	NA	T2D	NA	NA	Pancreatic Islets	NA	NA		NA	Tissue
GSE98887	SRR5544764	Fluidigm C1	NA	T2D	NA	NA	Pancreatic Islets	NA	NA		NA	Tissue
GSE98887	SRR5544765	Fluidigm C1	NA	T2D	NA	NA	Pancreatic Islets	NA	NA		NA	Tissue
GSE98887	SRR5544766	Fluidigm C1	NA	T2D	NA	NA	Pancreatic Islets	NA	NA		NA	Tissue
GSE98887	SRR5544767	Fluidigm C1	NA	T2D	NA	NA	Pancreatic Islets	NA	NA		NA	Tissue
GSE98887	SRR5544768	Fluidigm C1	NA	T2D	NA	NA	Pancreatic Islets	NA	NA		NA	Tissue
GSE98887	SRR5544769	Fluidigm C1	NA	T2D	NA	NA	Pancreatic Islets	NA	NA		NA	Tissue
GSE98887	SRR5544770	Fluidigm C1	NA	T2D	NA	NA	Pancreatic Islets	NA	NA		NA	Tissue
GSE98887	SRR5544771	Fluidigm C1	NA	T2D	NA	NA	Pancreatic Islets	NA	NA		NA	Tissue
GSE98887	SRR5544772	Fluidigm C1	NA	T2D	NA	NA	Pancreatic Islets	NA	NA		NA	Tissue
GSE98887	SRR5544773	Fluidigm C1	NA	T2D	NA	NA	Pancreatic Islets	NA	NA		NA	Tissue
GSE98887	SRR5544774	Fluidigm C1	NA	T2D	NA	NA	Pancreatic Islets	NA	NA		NA	Tissue
GSE98887	SRR5544775	Fluidigm C1	NA	T2D	NA	NA	Pancreatic Islets	NA	NA		NA	Tissue
GSE98887	SRR5544776	Fluidigm C1	NA	T2D	NA	NA	Pancreatic Islets	NA	NA		NA	Tissue
GSE98887	SRR5544777	Fluidigm C1	NA	T2D	NA	NA	Pancreatic Islets	NA	NA		NA	Tissue
GSE98887	SRR5544778	Fluidigm C1	NA	T2D	NA	NA	Pancreatic Islets	NA	NA		NA	Tissue
GSE98887	SRR5544779	Fluidigm C1	NA	T2D	NA	NA	Pancreatic Islets	NA	NA		NA	Tissue
GSE98887	SRR5544780	Fluidigm C1	NA	T2D	NA	NA	Pancreatic Islets	NA	NA		NA	Tissue
GSE98887	SRR5544781	Fluidigm C1	NA	T2D	NA	NA	Pancreatic Islets	NA	NA		NA	Tissue
GSE98887	SRR5544782	Fluidigm C1	NA	T2D	NA	NA	Pancreatic Islets	NA	NA		NA	Tissue
GSE98887	SRR5544783	Fluidigm C1	NA	T2D	NA	NA	Pancreatic Islets	NA	NA		NA	Tissue
GSE98887	SRR5544784	Fluidigm C1	NA	T2D	NA	NA	Pancreatic Islets	NA	NA		NA	Tissue
GSE98887	SRR5544785	Fluidigm C1	NA	T2D	NA	NA	Pancreatic Islets	NA	NA		NA	Tissue
GSE98887	SRR5544786	Fluidigm C1	NA	T2D	NA	NA	Pancreatic Islets	NA	NA		NA	Tissue
GSE98887	SRR5544787	Fluidigm C1	NA	T2D	NA	NA	Pancreatic Islets	NA	NA		NA	Tissue
GSE98887	SRR5544788	Fluidigm C1	NA	T2D	NA	NA	Pancreatic Islets	NA	NA		NA	Tissue
GSE98887	SRR5544789	Fluidigm C1	NA	T2D	NA	NA	Pancreatic Islets	NA	NA		NA	Tissue
GSE98887	SRR5544790	Fluidigm C1	NA	T2D	NA	NA	Pancreatic Islets	NA	NA		NA	Tissue
GSE98887	SRR5544791	Fluidigm C1	NA	T2D	NA	NA	Pancreatic Islets	NA	NA		NA	Tissue
GSE98887	SRR5544792	Fluidigm C1	NA	T2D	NA	NA	Pancreatic Islets	NA	NA		NA	Tissue
GSE98887	SRR5544793	Fluidigm C1	NA	T2D	NA	NA	Pancreatic Islets	NA	NA		NA	Tissue
GSE98887	SRR5544794	Fluidigm C1	NA	T2D	NA	NA	Pancreatic Islets	NA	NA		NA	Tissue
GSE98887	SRR5544795	Fluidigm C1	NA	T2D	NA	NA	Pancreatic Islets	NA	NA		NA	Tissue
GSE98887	SRR5544796	Fluidigm C1	NA	T2D	NA	NA	Pancreatic Islets	NA	NA		NA	Tissue
GSE98887	SRR5544797	Fluidigm C1	NA	T2D	NA	NA	Pancreatic Islets	NA	NA		NA	Tissue
GSE98887	SRR5544798	Fluidigm C1	NA	T2D	NA	NA	Pancreatic Islets	NA	NA		NA	Tissue
GSE98887	SRR5544799	Fluidigm C1	NA	T2D	NA	NA	Pancreatic Islets	NA	NA		NA	Tissue
GSE98887	SRR5544800	Fluidigm C1	NA	T2D	NA	NA	Pancreatic Islets	NA	NA		NA	Tissue
GSE98887	SRR5544801	Fluidigm C1	NA	T2D	NA	NA	Pancreatic Islets	NA	NA		NA	Tissue
GSE98887	SRR5544802	Fluidigm C1	NA	T2D	NA	NA	Pancreatic Islets	NA	NA		NA	Tissue
GSE98887	SRR5544803	Fluidigm C1	NA	T2D	NA	NA	Pancreatic Islets	NA	NA		NA	Tissue
GSE98887	SRR5544804	Fluidigm C1	NA	T2D	NA	NA	Pancreatic Islets	NA	NA		NA	Tissue
GSE98887	SRR5544805	Fluidigm C1	NA	T2D	NA	NA	Pancreatic Islets	NA	NA		NA	Tissue
GSE98887	SRR5544806	Fluidigm C1	NA	T2D	NA	NA	Pancreatic Islets	NA	NA		NA	Tissue
GSE98887	SRR5544807	Fluidigm C1	NA	T2D	NA	NA	Pancreatic Islets	NA	NA		NA	Tissue
GSE98887	SRR5544808	Fluidigm C1	NA	T2D	NA	NA	Pancreatic Islets	NA	NA		NA	Tissue
GSE98887	SRR5544809	Fluidigm C1	NA	T2D	NA	NA	Pancreatic Islets	NA	NA		NA	Tissue
GSE98887	SRR5544810	Fluidigm C1	NA	T2D	NA	NA	Pancreatic Islets	NA	NA		NA	Tissue
GSE98887	SRR5544811	Fluidigm C1	NA	T2D	NA	NA	Pancreatic Islets	NA	NA		NA	Tissue
GSE98887	SRR5544812	Fluidigm C1	NA	T2D	NA	NA	Pancreatic Islets	NA	NA		NA	Tissue
GSE98887	SRR5544813	Fluidigm C1	NA	T2D	NA	NA	Pancreatic Islets	NA	NA		NA	Tissue
GSE98887	SRR5544814	Fluidigm C1	NA	T2D	NA	NA	Pancreatic Islets	NA	NA		NA	Tissue
GSE98887	SRR5544815	Fluidigm C1	NA	T2D	NA	NA	Pancreatic Islets	NA	NA		NA	Tissue
GSE98887	SRR5544816	Fluidigm C1	NA	T2D	NA	NA	Pancreatic Islets	NA	NA		NA	Tissue
GSE98887	SRR5544817	Fluidigm C1	NA	T2D	NA	NA	Pancreatic Islets	NA	NA		NA	Tissue
GSE98887	SRR5544818	Fluidigm C1	NA	T2D	NA	NA	Pancreatic Islets	NA	NA		NA	Tissue
GSE98887	SRR5544819	Fluidigm C1	NA	T2D	NA	NA	Pancreatic Islets	NA	NA		NA	Tissue
GSE98887	SRR5544820	Fluidigm C1	NA	T2D	NA	NA	Pancreatic Islets	NA	NA		NA	Tissue
GSE98887	SRR5544821	Fluidigm C1	NA	T2D	NA	NA	Pancreatic Islets	NA	NA		NA	Tissue
GSE98887	SRR5544822	Fluidigm C1	NA	T2D	NA	NA	Pancreatic Islets	NA	NA		NA	Tissue
GSE98887	SRR5544823	Fluidigm C1	NA	T2D	NA	NA	Pancreatic Islets	NA	NA		NA	Tissue
GSE98887	SRR5544824	Fluidigm C1	NA	T2D	NA	NA	Pancreatic Islets	NA	NA		NA	Tissue
GSE98887	SRR5544825	Fluidigm C1	NA	T2D	NA	NA	Pancreatic Islets	NA	NA		NA	Tissue
GSE98887	SRR5544826	Fluidigm C1	NA	T2D	NA	NA	Pancreatic Islets	NA	NA		NA	Tissue
GSE98887	SRR5544827	Fluidigm C1	NA	T2D	NA	NA	Pancreatic Islets	NA	NA		NA	Tissue
GSE98887	SRR5544828	Fluidigm C1	NA	T2D	NA	NA	Pancreatic Islets	NA	NA		NA	Tissue
GSE98887	SRR5544829	Fluidigm C1	NA	T2D	NA	NA	Pancreatic Islets	NA	NA		NA	Tissue
GSE98887	SRR5544830	Fluidigm C1	NA	T2D	NA	NA	Pancreatic Islets	NA	NA		NA	Tissue
GSE98887	SRR5544831	Fluidigm C1	NA	T2D	NA	NA	Pancreatic Islets	NA	NA		NA	Tissue
GSE98887	SRR5544832	Fluidigm C1	NA	T2D	NA	NA	Pancreatic Islets	NA	NA		NA	Tissue
GSE98887	SRR5544833	Fluidigm C1	NA	T2D	NA	NA	Pancreatic Islets	NA	NA		NA	Tissue
GSE98887	SRR5544834	Fluidigm C1	NA	T2D	NA	NA	Pancreatic Islets	NA	NA		NA	Tissue
GSE98887	SRR5544835	Fluidigm C1	NA	T2D	NA	NA	Pancreatic Islets	NA	NA		NA	Tissue
GSE98887	SRR5544836	Fluidigm C1	NA	T2D	NA	NA	Pancreatic Islets	NA	NA		NA	Tissue
GSE98887	SRR5544837	Fluidigm C1	NA	T2D	NA	NA	Pancreatic Islets	NA	NA		NA	Tissue
GSE98887	SRR5544838	Fluidigm C1	NA	T2D	NA	NA	Pancreatic Islets	NA	NA		NA	Tissue
GSE98887	SRR5544839	Fluidigm C1	NA	T2D	NA	NA	Pancreatic Islets	NA	NA		NA	Tissue
GSE98887	SRR5544840	Fluidigm C1	NA	T2D	NA	NA	Pancreatic Islets	NA	NA		NA	Tissue
GSE98887	SRR5544841	Fluidigm C1	NA	T2D	NA	NA	Pancreatic Islets	NA	NA		NA	Tissue
GSE98887	SRR5544842	Fluidigm C1	NA	T2D	NA	NA	Pancreatic Islets	NA	NA		NA	Tissue
GSE98887	SRR5544843	Fluidigm C1	NA	T2D	NA	NA	Pancreatic Islets	NA	NA		NA	Tissue
GSE98887	SRR5544844	Fluidigm C1	NA	T2D	NA	NA	Pancreatic Islets	NA	NA		NA	Tissue
GSE98887	SRR5544845	Fluidigm C1	NA	T2D	NA	NA	Pancreatic Islets	NA	NA		NA	Tissue
GSE98887	SRR5544846	Fluidigm C1	NA	T2D	NA	NA	Pancreatic Islets	NA	NA		NA	Tissue
GSE98887	SRR5544847	Fluidigm C1	NA	T2D	NA	NA	Pancreatic Islets	NA	NA		NA	Tissue
GSE98887	SRR5544848	Fluidigm C1	NA	T2D	NA	NA	Pancreatic Islets	NA	NA		NA	Tissue
GSE98887	SRR5544849	Fluidigm C1	NA	T2D	NA	NA	Pancreatic Islets	NA	NA		NA	Tissue
GSE98887	SRR5544850	Fluidigm C1	NA	T2D	NA	NA	Pancreatic Islets	NA	NA		NA	Tissue
GSE98887	SRR5544851	Fluidigm C1	NA	T2D	NA	NA	Pancreatic Islets	NA	NA		NA	Tissue
GSE98887	SRR5544852	Fluidigm C1	NA	T2D	NA	NA	Pancreatic Islets	NA	NA		NA	Tissue
GSE98887	SRR5544853	Fluidigm C1	NA	T2D	NA	NA	Pancreatic Islets	NA	NA		NA	Tissue
GSE98887	SRR5544854	Fluidigm C1	NA	T2D	NA	NA	Pancreatic Islets	NA	NA		NA	Tissue
GSE98887	SRR5544855	Fluidigm C1	NA	T2D	NA	NA	Pancreatic Islets	NA	NA		NA	Tissue
GSE98887	SRR5544856	Fluidigm C1	NA	T2D	NA	NA	Pancreatic Islets	NA	NA		NA	Tissue
GSE98887	SRR5544857	Fluidigm C1	NA	T2D	NA	NA	Pancreatic Islets	NA	NA		NA	Tissue
GSE98887	SRR5544858	Fluidigm C1	NA	T2D	NA	NA	Pancreatic Islets	NA	NA		NA	Tissue
GSE98887	SRR5544859	Fluidigm C1	NA	T2D	NA	NA	Pancreatic Islets	NA	NA		NA	Tissue
GSE98887	SRR5544860	Fluidigm C1	NA	T2D	NA	NA	Pancreatic Islets	NA	NA		NA	Tissue
GSE98887	SRR5544861	Fluidigm C1	NA	T2D	NA	NA	Pancreatic Islets	NA	NA		NA	Tissue
GSE98887	SRR5544862	Fluidigm C1	NA	T2D	NA	NA	Pancreatic Islets	NA	NA		NA	Tissue
GSE98887	SRR5544863	Fluidigm C1	NA	T2D	NA	NA	Pancreatic Islets	NA	NA		NA	Tissue
GSE98887	SRR5544864	Fluidigm C1	NA	T2D	NA	NA	Pancreatic Islets	NA	NA		NA	Tissue
GSE98887	SRR5544865	Fluidigm C1	NA	T2D	NA	NA	Pancreatic Islets	NA	NA		NA	Tissue
GSE98887	SRR5544866	Fluidigm C1	NA	T2D	NA	NA	Pancreatic Islets	NA	NA		NA	Tissue
GSE98887	SRR5544867	Fluidigm C1	NA	T2D	NA	NA	Pancreatic Islets	NA	NA		NA	Tissue
GSE98887	SRR5544868	Fluidigm C1	NA	T2D	NA	NA	Pancreatic Islets	NA	NA		NA	Tissue
GSE98887	SRR5544869	Fluidigm C1	NA	T2D	NA	NA	Pancreatic Islets	NA	NA		NA	Tissue
GSE98887	SRR5544870	Fluidigm C1	NA	T2D	NA	NA	Pancreatic Islets	NA	NA		NA	Tissue
GSE98887	SRR5544871	Fluidigm C1	NA	T2D	NA	NA	Pancreatic Islets	NA	NA		NA	Tissue
GSE98887	SRR5544872	Fluidigm C1	NA	T2D	NA	NA	Pancreatic Islets	NA	NA		NA	Tissue
GSE98887	SRR5544873	Fluidigm C1	NA	T2D	NA	NA	Pancreatic Islets	NA	NA		NA	Tissue
GSE98887	SRR5544874	Fluidigm C1	NA	T2D	NA	NA	Pancreatic Islets	NA	NA		NA	Tissue
GSE98887	SRR5544875	Fluidigm C1	NA	T2D	NA	NA	Pancreatic Islets	NA	NA		NA	Tissue
GSE98887	SRR5544876	Fluidigm C1	NA	T2D	NA	NA	Pancreatic Islets	NA	NA		NA	Tissue
GSE98887	SRR5544877	Fluidigm C1	NA	T2D	NA	NA	Pancreatic Islets	NA	NA		NA	Tissue
GSE98887	SRR5544878	Fluidigm C1	NA	T2D	NA	NA	Pancreatic Islets	NA	NA		NA	Tissue
GSE98887	SRR5544879	Fluidigm C1	NA	T2D	NA	NA	Pancreatic Islets	NA	NA		NA	Tissue
GSE98887	SRR5544880	Fluidigm C1	NA	T2D	NA	NA	Pancreatic Islets	NA	NA		NA	Tissue
GSE98887	SRR5544881	Fluidigm C1	NA	T2D	NA	NA	Pancreatic Islets	NA	NA		NA	Tissue
GSE98887	SRR5544882	Fluidigm C1	NA	T2D	NA	NA	Pancreatic Islets	NA	NA		NA	Tissue
GSE98887	SRR5544883	Fluidigm C1	NA	T2D	NA	NA	Pancreatic Islets	NA	NA		NA	Tissue
GSE98887	SRR5544884	Fluidigm C1	NA	T2D	NA	NA	Pancreatic Islets	NA	NA		NA	Tissue
GSE98887	SRR5544885	Fluidigm C1	NA	T2D	NA	NA	Pancreatic Islets	NA	NA		NA	Tissue
GSE98887	SRR5544886	Fluidigm C1	NA	T2D	NA	NA	Pancreatic Islets	NA	NA		NA	Tissue
GSE98887	SRR5544887	Fluidigm C1	NA	T2D	NA	NA	Pancreatic Islets	NA	NA		NA	Tissue
GSE98887	SRR5544888	Fluidigm C1	NA	T2D	NA	NA	Pancreatic Islets	NA	NA		NA	Tissue
GSE98887	SRR5544889	Fluidigm C1	NA	T2D	NA	NA	Pancreatic Islets	NA	NA		NA	Tissue
GSE98887	SRR5544890	Fluidigm C1	NA	T2D	NA	NA	Pancreatic Islets	NA	NA		NA	Tissue
GSE98887	SRR5544891	Fluidigm C1	NA	T2D	NA	NA	Pancreatic Islets	NA	NA		NA	Tissue
GSE98887	SRR5544892	Fluidigm C1	NA	T2D	NA	NA	Pancreatic Islets	NA	NA		NA	Tissue
GSE98887	SRR5544893	Fluidigm C1	NA	T2D	NA	NA	Pancreatic Islets	NA	NA		NA	Tissue
GSE98887	SRR5544894	Fluidigm C1	NA	T2D	NA	NA	Pancreatic Islets	NA	NA		NA	Tissue
GSE98887	SRR5544895	Fluidigm C1	NA	T2D	NA	NA	Pancreatic Islets	NA	NA		NA	Tissue
GSE98887	SRR5544896	Fluidigm C1	NA	T2D	NA	NA	Pancreatic Islets	NA	NA		NA	Tissue
GSE98887	SRR5544897	Fluidigm C1	NA	T2D	NA	NA	Pancreatic Islets	NA	NA		NA	Tissue
GSE98887	SRR5544898	Fluidigm C1	NA	T2D	NA	NA	Pancreatic Islets	NA	NA		NA	Tissue
GSE98887	SRR5544899	Fluidigm C1	NA	T2D	NA	NA	Pancreatic Islets	NA	NA		NA	Tissue
GSE98887	SRR5544900	Fluidigm C1	NA	T2D	NA	NA	Pancreatic Islets	NA	NA		NA	Tissue
GSE98887	SRR5544901	Fluidigm C1	NA	T2D	NA	NA	Pancreatic Islets	NA	NA		NA	Tissue
GSE98887	SRR5544902	Fluidigm C1	NA	T2D	NA	NA	Pancreatic Islets	NA	NA		NA	Tissue
GSE98887	SRR5544903	Fluidigm C1	NA	T2D	NA	NA	Pancreatic Islets	NA	NA		NA	Tissue
GSE98887	SRR5544904	Fluidigm C1	NA	T2D	NA	NA	Pancreatic Islets	NA	NA		NA	Tissue
GSE98887	SRR5544905	Fluidigm C1	NA	T2D	NA	NA	Pancreatic Islets	NA	NA		NA	Tissue
GSE98887	SRR5544906	Fluidigm C1	NA	T2D	NA	NA	Pancreatic Islets	NA	NA		NA	Tissue
GSE98887	SRR5544907	Fluidigm C1	NA	T2D	NA	NA	Pancreatic Islets	NA	NA		NA	Tissue
GSE98887	SRR5544908	Fluidigm C1	NA	T2D	NA	NA	Pancreatic Islets	NA	NA		NA	Tissue
GSE98887	SRR5544909	Fluidigm C1	NA	T2D	NA	NA	Pancreatic Islets	NA	NA		NA	Tissue
GSE98887	SRR5544910	Fluidigm C1	NA	T2D	NA	NA	Pancreatic Islets	NA	NA		NA	Tissue
GSE98887	SRR5544911	Fluidigm C1	NA	T2D	NA	NA	Pancreatic Islets	NA	NA		NA	Tissue
GSE98887	SRR5544912	Fluidigm C1	NA	T2D	NA	NA	Pancreatic Islets	NA	NA		NA	Tissue
GSE98887	SRR5544913	Fluidigm C1	NA	T2D	NA	NA	Pancreatic Islets	NA	NA		NA	Tissue
GSE98887	SRR5544914	Fluidigm C1	NA	T2D	NA	NA	Pancreatic Islets	NA	NA		NA	Tissue
GSE98887	SRR5544915	Fluidigm C1	NA	T2D	NA	NA	Pancreatic Islets	NA	NA		NA	Tissue
GSE98887	SRR5544916	Fluidigm C1	NA	T2D	NA	NA	Pancreatic Islets	NA	NA		NA	Tissue
GSE98887	SRR5544917	Fluidigm C1	NA	T2D	NA	NA	Pancreatic Islets	NA	NA		NA	Tissue
GSE98887	SRR5544918	Fluidigm C1	NA	T2D	NA	NA	Pancreatic Islets	NA	NA		NA	Tissue
GSE98887	SRR5544919	Fluidigm C1	NA	T2D	NA	NA	Pancreatic Islets	NA	NA		NA	Tissue
GSE98887	SRR5544920	Fluidigm C1	NA	T2D	NA	NA	Pancreatic Islets	NA	NA		NA	Tissue
GSE98887	SRR5544921	Fluidigm C1	NA	T2D	NA	NA	Pancreatic Islets	NA	NA		NA	Tissue
GSE98887	SRR5544922	Fluidigm C1	NA	T2D	NA	NA	Pancreatic Islets	NA	NA		NA	Tissue
GSE98887	SRR5544923	Fluidigm C1	NA	T2D	NA	NA	Pancreatic Islets	NA	NA		NA	Tissue
GSE98887	SRR5544924	Fluidigm C1	NA	T2D	NA	NA	Pancreatic Islets	NA	NA		NA	Tissue
GSE98887	SRR5544925	Fluidigm C1	NA	T2D	NA	NA	Pancreatic Islets	NA	NA		NA	Tissue
GSE98887	SRR5544926	Fluidigm C1	NA	T2D	NA	NA	Pancreatic Islets	NA	NA		NA	Tissue
GSE98887	SRR5544927	Fluidigm C1	NA	T2D	NA	NA	Pancreatic Islets	NA	NA		NA	Tissue
GSE98887	SRR5544928	Fluidigm C1	NA	T2D	NA	NA	Pancreatic Islets	NA	NA		NA	Tissue
GSE98887	SRR5544929	Fluidigm C1	NA	T2D	NA	NA	Pancreatic Islets	NA	NA		NA	Tissue
GSE98887	SRR5544930	Fluidigm C1	NA	T2D	NA	NA	Pancreatic Islets	NA	NA		NA	Tissue
GSE98887	SRR5544931	Fluidigm C1	NA	T2D	NA	NA	Pancreatic Islets	NA	NA		NA	Tissue
GSE98887	SRR5544932	Fluidigm C1	NA	T2D	NA	NA	Pancreatic Islets	NA	NA		NA	Tissue
GSE98887	SRR5544933	Fluidigm C1	NA	T2D	NA	NA	Pancreatic Islets	NA	NA		NA	Tissue
GSE98887	SRR5544934	Fluidigm C1	NA	T2D	NA	NA	Pancreatic Islets	NA	NA		NA	Tissue
GSE98887	SRR5544935	Fluidigm C1	NA	T2D	NA	NA	Pancreatic Islets	NA	NA		NA	Tissue
GSE98887	SRR5544936	Fluidigm C1	NA	T2D	NA	NA	Pancreatic Islets	NA	NA		NA	Tissue
GSE98887	SRR5544937	Fluidigm C1	NA	T2D	NA	NA	Pancreatic Islets	NA	NA		NA	Tissue
GSE98887	SRR5544938	Fluidigm C1	NA	T2D	NA	NA	Pancreatic Islets	NA	NA		NA	Tissue
GSE98887	SRR5544939	Fluidigm C1	NA	T2D	NA	NA	Pancreatic Islets	NA	NA		NA	Tissue
GSE98887	SRR5544940	Fluidigm C1	NA	T2D	NA	NA	Pancreatic Islets	NA	NA		NA	Tissue
GSE98887	SRR5544941	Fluidigm C1	NA	T2D	NA	NA	Pancreatic Islets	NA	NA		NA	Tissue
GSE98887	SRR5544942	Fluidigm C1	NA	T2D	NA	NA	Pancreatic Islets	NA	NA		NA	Tissue
GSE98887	SRR5544943	Fluidigm C1	NA	T2D	NA	NA	Pancreatic Islets	NA	NA		NA	Tissue
GSE98887	SRR5544944	Fluidigm C1	NA	T2D	NA	NA	Pancreatic Islets	NA	NA		NA	Tissue
GSE98887	SRR5544945	Fluidigm C1	NA	T2D	NA	NA	Pancreatic Islets	NA	NA		NA	Tissue
GSE98887	SRR5544946	Fluidigm C1	NA	T2D	NA	NA	Pancreatic Islets	NA	NA		NA	Tissue
GSE98887	SRR5544947	Fluidigm C1	NA	T2D	NA	NA	Pancreatic Islets	NA	NA		NA	Tissue
GSE98887	SRR5544948	Fluidigm C1	NA	T2D	NA	NA	Pancreatic Islets	NA	NA		NA	Tissue
GSE98887	SRR5544949	Fluidigm C1	NA	T2D	NA	NA	Pancreatic Islets	NA	NA		NA	Tissue
GSE98887	SRR5544950	Fluidigm C1	NA	T2D	NA	NA	Pancreatic Islets	NA	NA		NA	Tissue
GSE98887	SRR5544951	Fluidigm C1	NA	T2D	NA	NA	Pancreatic Islets	NA	NA		NA	Tissue
GSE98887	SRR5544952	Fluidigm C1	NA	T2D	NA	NA	Pancreatic Islets	NA	NA		NA	Tissue
GSE98887	SRR5544953	Fluidigm C1	NA	T2D	NA	NA	Pancreatic Islets	NA	NA		NA	Tissue
GSE98887	SRR5544954	Fluidigm C1	NA	T2D	NA	NA	Pancreatic Islets	NA	NA		NA	Tissue
GSE98887	SRR5544955	Fluidigm C1	NA	T2D	NA	NA	Pancreatic Islets	NA	NA		NA	Tissue
GSE98887	SRR5544956	Fluidigm C1	NA	T2D	NA	NA	Pancreatic Islets	NA	NA		NA	Tissue
GSE98887	SRR5544957	Fluidigm C1	NA	T2D	NA	NA	Pancreatic Islets	NA	NA		NA	Tissue
GSE98887	SRR5544958	Fluidigm C1	NA	T2D	NA	NA	Pancreatic Islets	NA	NA		NA	Tissue
GSE98887	SRR5544959	Fluidigm C1	NA	T2D	NA	NA	Pancreatic Islets	NA	NA		NA	Tissue
GSE98887	SRR5544960	Fluidigm C1	NA	T2D	NA	NA	Pancreatic Islets	NA	NA		NA	Tissue
GSE98887	SRR5544961	Fluidigm C1	NA	T2D	NA	NA	Pancreatic Islets	NA	NA		NA	Tissue
GSE98887	SRR5544962	Fluidigm C1	NA	T2D	NA	NA	Pancreatic Islets	NA	NA		NA	Tissue
GSE98887	SRR5544963	Fluidigm C1	NA	T2D	NA	NA	Pancreatic Islets	NA	NA		NA	Tissue
GSE98887	SRR5544964	Fluidigm C1	NA	T2D	NA	NA	Pancreatic Islets	NA	NA		NA	Tissue
GSE98887	SRR5544965	Fluidigm C1	NA	T2D	NA	NA	Pancreatic Islets	NA	NA		NA	Tissue
GSE98887	SRR5544966	Fluidigm C1	NA	T2D	NA	NA	Pancreatic Islets	NA	NA		NA	Tissue
GSE98887	SRR5544967	Fluidigm C1	NA	T2D	NA	NA	Pancreatic Islets	NA	NA		NA	Tissue
GSE98887	SRR5544968	Fluidigm C1	NA	T2D	NA	NA	Pancreatic Islets	NA	NA		NA	Tissue
GSE98887	SRR5544969	Fluidigm C1	NA	T2D	NA	NA	Pancreatic Islets	NA	NA		NA	Tissue
GSE98887	SRR5544970	Fluidigm C1	NA	T2D	NA	NA	Pancreatic Islets	NA	NA		NA	Tissue
GSE98887	SRR5544971	Fluidigm C1	NA	T2D	NA	NA	Pancreatic Islets	NA	NA		NA	Tissue
GSE98887	SRR5544972	Fluidigm C1	NA	T2D	NA	NA	Pancreatic Islets	NA	NA		NA	Tissue
GSE98887	SRR5544973	Fluidigm C1	NA	T2D	NA	NA	Pancreatic Islets	NA	NA		NA	Tissue
GSE98887	SRR5544974	Fluidigm C1	NA	T2D	NA	NA	Pancreatic Islets	NA	NA		NA	Tissue
GSE98887	SRR5544975	Fluidigm C1	NA	T2D	NA	NA	Pancreatic Islets	NA	NA		NA	Tissue
GSE98887	SRR5544976	Fluidigm C1	NA	T2D	NA	NA	Pancreatic Islets	NA	NA		NA	Tissue
GSE98887	SRR5544977	Fluidigm C1	NA	T2D	NA	NA	Pancreatic Islets	NA	NA		NA	Tissue
GSE98887	SRR5544978	Fluidigm C1	NA	T2D	NA	NA	Pancreatic Islets	NA	NA		NA	Tissue
GSE98887	SRR5544979	Fluidigm C1	NA	T2D	NA	NA	Pancreatic Islets	NA	NA		NA	Tissue
GSE98887	SRR5544980	Fluidigm C1	NA	T2D	NA	NA	Pancreatic Islets	NA	NA		NA	Tissue
GSE98887	SRR5544981	Fluidigm C1	NA	T2D	NA	NA	Pancreatic Islets	NA	NA		NA	Tissue
GSE98887	SRR5544982	Fluidigm C1	NA	T2D	NA	NA	Pancreatic Islets	NA	NA		NA	Tissue
GSE98887	SRR5544983	Fluidigm C1	NA	T2D	NA	NA	Pancreatic Islets	NA	NA		NA	Tissue
GSE98887	SRR5544984	Fluidigm C1	NA	T2D	NA	NA	Pancreatic Islets	NA	NA		NA	Tissue
GSE98887	SRR5544985	Fluidigm C1	NA	T2D	NA	NA	Pancreatic Islets	NA	NA		NA	Tissue
GSE98887	SRR5544986	Fluidigm C1	NA	T2D	NA	NA	Pancreatic Islets	NA	NA		NA	Tissue
GSE98887	SRR5544987	Fluidigm C1	NA	T2D	NA	NA	Pancreatic Islets	NA	NA		NA	Tissue
GSE98887	SRR5544988	Fluidigm C1	NA	T2D	NA	NA	Pancreatic Islets	NA	NA		NA	Tissue
GSE98887	SRR5544989	Fluidigm C1	NA	T2D	NA	NA	Pancreatic Islets	NA	NA		NA	Tissue
GSE98887	SRR5544990	Fluidigm C1	NA	T2D	NA	NA	Pancreatic Islets	NA	NA		NA	Tissue
GSE98887	SRR5544991	Fluidigm C1	NA	T2D	NA	NA	Pancreatic Islets	NA	NA		NA	Tissue
GSE98887	SRR5544992	Fluidigm C1	NA	T2D	NA	NA	Pancreatic Islets	NA	NA		NA	Tissue
GSE98887	SRR5544993	Fluidigm C1	NA	T2D	NA	NA	Pancreatic Islets	NA	NA		NA	Tissue
GSE98887	SRR5544994	Fluidigm C1	NA	T2D	NA	NA	Pancreatic Islets	NA	NA		NA	Tissue
GSE98887	SRR5544995	Fluidigm C1	NA	T2D	NA	NA	Pancreatic Islets	NA	NA		NA	Tissue
GSE98887	SRR5544996	Fluidigm C1	NA	T2D	NA	NA	Pancreatic Islets	NA	NA		NA	Tissue
GSE98887	SRR5544997	Fluidigm C1	NA	T2D	NA	NA	Pancreatic Islets	NA	NA		NA	Tissue
GSE98887	SRR5544998	Fluidigm C1	NA	T2D	NA	NA	Pancreatic Islets	NA	NA		NA	Tissue
GSE98887	SRR5544999	Fluidigm C1	NA	T2D	NA	NA	Pancreatic Islets	NA	NA		NA	Tissue
GSE98887	SRR5545000	Fluidigm C1	NA	T2D	NA	NA	Pancreatic Islets	NA	NA		NA	Tissue
GSE98887	SRR5545001	Fluidigm C1	NA	T2D	NA	NA	Pancreatic Islets	NA	NA		NA	Tissue
GSE98887	SRR5545002	Fluidigm C1	NA	T2D	NA	NA	Pancreatic Islets	NA	NA		NA	Tissue
GSE98887	SRR5545003	Fluidigm C1	NA	T2D	NA	NA	Pancreatic Islets	NA	NA		NA	Tissue
GSE98887	SRR5545004	Fluidigm C1	NA	T2D	NA	NA	Pancreatic Islets	NA	NA		NA	Tissue
GSE98887	SRR5545005	Fluidigm C1	NA	T2D	NA	NA	Pancreatic Islets	NA	NA		NA	Tissue
GSE98887	SRR5545006	Fluidigm C1	NA	T2D	NA	NA	Pancreatic Islets	NA	NA		NA	Tissue
GSE98887	SRR5545007	Fluidigm C1	NA	T2D	NA	NA	Pancreatic Islets	NA	NA		NA	Tissue
GSE98887	SRR5545008	Fluidigm C1	NA	T2D	NA	NA	Pancreatic Islets	NA	NA		NA	Tissue
GSE98887	SRR5545009	Fluidigm C1	NA	T2D	NA	NA	Pancreatic Islets	NA	NA		NA	Tissue
GSE98887	SRR5545010	Fluidigm C1	NA	T2D	NA	NA	Pancreatic Islets	NA	NA		NA	Tissue
GSE98887	SRR5545011	Fluidigm C1	NA	T2D	NA	NA	Pancreatic Islets	NA	NA		NA	Tissue
GSE98887	SRR5545012	Fluidigm C1	NA	T2D	NA	NA	Pancreatic Islets	NA	NA		NA	Tissue
GSE98887	SRR5545013	Fluidigm C1	NA	T2D	NA	NA	Pancreatic Islets	NA	NA		NA	Tissue
GSE98887	SRR5545014	Fluidigm C1	NA	T2D	NA	NA	Pancreatic Islets	NA	NA		NA	Tissue
GSE98887	SRR5545015	Fluidigm C1	NA	T2D	NA	NA	Pancreatic Islets	NA	NA		NA	Tissue
GSE98887	SRR5545016	Fluidigm C1	NA	T2D	NA	NA	Pancreatic Islets	NA	NA		NA	Tissue
GSE98887	SRR5545017	Fluidigm C1	NA	T2D	NA	NA	Pancreatic Islets	NA	NA		NA	Tissue
GSE98887	SRR5545018	Fluidigm C1	NA	T2D	NA	NA	Pancreatic Islets	NA	NA		NA	Tissue
GSE98887	SRR5545019	Fluidigm C1	NA	T2D	NA	NA	Pancreatic Islets	NA	NA		NA	Tissue
GSE98887	SRR5545020	Fluidigm C1	NA	T2D	NA	NA	Pancreatic Islets	NA	NA		NA	Tissue
GSE98887	SRR5545021	Fluidigm C1	NA	T2D	NA	NA	Pancreatic Islets	NA	NA		NA	Tissue
GSE98887	SRR5545022	Fluidigm C1	NA	T2D	NA	NA	Pancreatic Islets	NA	NA		NA	Tissue
GSE98887	SRR5545023	Fluidigm C1	NA	T2D	NA	NA	Pancreatic Islets	NA	NA		NA	Tissue
GSE98887	SRR5545024	Fluidigm C1	NA	T2D	NA	NA	Pancreatic Islets	NA	NA		NA	Tissue
GSE98887	SRR5545025	Fluidigm C1	NA	T2D	NA	NA	Pancreatic Islets	NA	NA		NA	Tissue
GSE98887	SRR5545026	Fluidigm C1	NA	T2D	NA	NA	Pancreatic Islets	NA	NA		NA	Tissue
GSE98887	SRR5545027	Fluidigm C1	NA	T2D	NA	NA	Pancreatic Islets	NA	NA		NA	Tissue
GSE98887	SRR5545028	Fluidigm C1	NA	T2D	NA	NA	Pancreatic Islets	NA	NA		NA	Tissue
GSE98887	SRR5545029	Fluidigm C1	NA	T2D	NA	NA	Pancreatic Islets	NA	NA		NA	Tissue
GSE98887	SRR5545030	Fluidigm C1	NA	T2D	NA	NA	Pancreatic Islets	NA	NA		NA	Tissue
GSE98887	SRR5545031	Fluidigm C1	NA	T2D	NA	NA	Pancreatic Islets	NA	NA		NA	Tissue
GSE98887	SRR5545032	Fluidigm C1	NA	T2D	NA	NA	Pancreatic Islets	NA	NA		NA	Tissue
GSE98887	SRR5545033	Fluidigm C1	NA	T2D	NA	NA	Pancreatic Islets	NA	NA		NA	Tissue
GSE98887	SRR5545034	Fluidigm C1	NA	T2D	NA	NA	Pancreatic Islets	NA	NA		NA	Tissue
GSE98887	SRR5545035	Fluidigm C1	NA	T2D	NA	NA	Pancreatic Islets	NA	NA		NA	Tissue
GSE98887	SRR5545036	Fluidigm C1	NA	T2D	NA	NA	Pancreatic Islets	NA	NA		NA	Tissue
GSE98887	SRR5545037	Fluidigm C1	NA	T2D	NA	NA	Pancreatic Islets	NA	NA		NA	Tissue
GSE98887	SRR5545038	Fluidigm C1	NA	T2D	NA	NA	Pancreatic Islets	NA	NA		NA	Tissue
GSE98887	SRR5545039	Fluidigm C1	NA	T2D	NA	NA	Pancreatic Islets	NA	NA		NA	Tissue
GSE98887	SRR5545040	Fluidigm C1	NA	T2D	NA	NA	Pancreatic Islets	NA	NA		NA	Tissue
GSE98887	SRR5545041	Fluidigm C1	NA	T2D	NA	NA	Pancreatic Islets	NA	NA		NA	Tissue
GSE98887	SRR5545042	Fluidigm C1	NA	T2D	NA	NA	Pancreatic Islets	NA	NA		NA	Tissue
GSE98887	SRR5545043	Fluidigm C1	NA	T2D	NA	NA	Pancreatic Islets	NA	NA		NA	Tissue
GSE98887	SRR5545044	Fluidigm C1	NA	T2D	NA	NA	Pancreatic Islets	NA	NA		NA	Tissue
GSE98887	SRR5545045	Fluidigm C1	NA	T2D	NA	NA	Pancreatic Islets	NA	NA		NA	Tissue
GSE98887	SRR5545046	Fluidigm C1	NA	T2D	NA	NA	Pancreatic Islets	NA	NA		NA	Tissue
GSE98887	SRR5545047	Fluidigm C1	NA	T2D	NA	NA	Pancreatic Islets	NA	NA		NA	Tissue
GSE98887	SRR5545048	Fluidigm C1	NA	T2D	NA	NA	Pancreatic Islets	NA	NA		NA	Tissue
GSE98887	SRR5545049	Fluidigm C1	NA	T2D	NA	NA	Pancreatic Islets	NA	NA		NA	Tissue
GSE98887	SRR5545050	Fluidigm C1	NA	T2D	NA	NA	Pancreatic Islets	NA	NA		NA	Tissue
GSE98887	SRR5545051	Fluidigm C1	NA	T2D	NA	NA	Pancreatic Islets	NA	NA		NA	Tissue
GSE98887	SRR5545052	Fluidigm C1	NA	T2D	NA	NA	Pancreatic Islets	NA	NA		NA	Tissue
GSE98887	SRR5545053	Fluidigm C1	NA	T2D	NA	NA	Pancreatic Islets	NA	NA		NA	Tissue
GSE98887	SRR5545054	Fluidigm C1	NA	T2D	NA	NA	Pancreatic Islets	NA	NA		NA	Tissue
GSE98887	SRR5545055	Fluidigm C1	NA	T2D	NA	NA	Pancreatic Islets	NA	NA		NA	Tissue
GSE98887	SRR5545056	Fluidigm C1	NA	T2D	NA	NA	Pancreatic Islets	NA	NA		NA	Tissue
GSE98887	SRR5545057	Fluidigm C1	NA	T2D	NA	NA	Pancreatic Islets	NA	NA		NA	Tissue
GSE98887	SRR5545058	Fluidigm C1	NA	T2D	NA	NA	Pancreatic Islets	NA	NA		NA	Tissue
GSE98887	SRR5545059	Fluidigm C1	NA	T2D	NA	NA	Pancreatic Islets	NA	NA		NA	Tissue
GSE98887	SRR5545060	Fluidigm C1	NA	T2D	NA	NA	Pancreatic Islets	NA	NA		NA	Tissue
GSE98887	SRR5545061	Fluidigm C1	NA	T2D	NA	NA	Pancreatic Islets	NA	NA		NA	Tissue
GSE98887	SRR5545062	Fluidigm C1	NA	T2D	NA	NA	Pancreatic Islets	NA	NA		NA	Tissue
GSE98887	SRR5545063	Fluidigm C1	NA	T2D	NA	NA	Pancreatic Islets	NA	NA		NA	Tissue
GSE98887	SRR5545064	Fluidigm C1	NA	T2D	NA	NA	Pancreatic Islets	NA	NA		NA	Tissue
GSE98887	SRR5545065	Fluidigm C1	NA	T2D	NA	NA	Pancreatic Islets	NA	NA		NA	Tissue
GSE98887	SRR5545066	Fluidigm C1	NA	T2D	NA	NA	Pancreatic Islets	NA	NA		NA	Tissue
GSE98887	SRR5545067	Fluidigm C1	NA	T2D	NA	NA	Pancreatic Islets	NA	NA		NA	Tissue
GSE98887	SRR5545068	Fluidigm C1	NA	T2D	NA	NA	Pancreatic Islets	NA	NA		NA	Tissue
GSE98887	SRR5545069	Fluidigm C1	NA	T2D	NA	NA	Pancreatic Islets	NA	NA		NA	Tissue
GSE98887	SRR5545070	Fluidigm C1	NA	T2D	NA	NA	Pancreatic Islets	NA	NA		NA	Tissue
GSE98887	SRR5545071	Fluidigm C1	NA	T2D	NA	NA	Pancreatic Islets	NA	NA		NA	Tissue
GSE98887	SRR5545072	Fluidigm C1	NA	T2D	NA	NA	Pancreatic Islets	NA	NA		NA	Tissue
GSE98887	SRR5545073	Fluidigm C1	NA	T2D	NA	NA	Pancreatic Islets	NA	NA		NA	Tissue
GSE98887	SRR5545074	Fluidigm C1	NA	T2D	NA	NA	Pancreatic Islets	NA	NA		NA	Tissue
GSE98887	SRR5545075	Fluidigm C1	NA	T2D	NA	NA	Pancreatic Islets	NA	NA		NA	Tissue
GSE98887	SRR5545076	Fluidigm C1	NA	T2D	NA	NA	Pancreatic Islets	NA	NA		NA	Tissue
GSE98887	SRR5545077	Fluidigm C1	NA	T2D	NA	NA	Pancreatic Islets	NA	NA		NA	Tissue
GSE98887	SRR5545078	Fluidigm C1	NA	T2D	NA	NA	Pancreatic Islets	NA	NA		NA	Tissue
GSE98887	SRR5545079	Fluidigm C1	NA	T2D	NA	NA	Pancreatic Islets	NA	NA		NA	Tissue
GSE98887	SRR5545080	Fluidigm C1	NA	T2D	NA	NA	Pancreatic Islets	NA	NA		NA	Tissue
GSE98887	SRR5545081	Fluidigm C1	NA	T2D	NA	NA	Pancreatic Islets	NA	NA		NA	Tissue
GSE98887	SRR5545082	Fluidigm C1	NA	T2D	NA	NA	Pancreatic Islets	NA	NA		NA	Tissue
GSE98887	SRR5545083	Fluidigm C1	NA	T2D	NA	NA	Pancreatic Islets	NA	NA		NA	Tissue
GSE98887	SRR5545084	Fluidigm C1	NA	T2D	NA	NA	Pancreatic Islets	NA	NA		NA	Tissue
GSE98887	SRR5545085	Fluidigm C1	NA	T2D	NA	NA	Pancreatic Islets	NA	NA		NA	Tissue
GSE98887	SRR5545086	Fluidigm C1	NA	T2D	NA	NA	Pancreatic Islets	NA	NA		NA	Tissue
GSE98887	SRR5545087	Fluidigm C1	NA	T2D	NA	NA	Pancreatic Islets	NA	NA		NA	Tissue
GSE98887	SRR5545088	Fluidigm C1	NA	T2D	NA	NA	Pancreatic Islets	NA	NA		NA	Tissue
GSE98887	SRR5545089	Fluidigm C1	NA	T2D	NA	NA	Pancreatic Islets	NA	NA		NA	Tissue
GSE98887	SRR5545090	Fluidigm C1	NA	T2D	NA	NA	Pancreatic Islets	NA	NA		NA	Tissue
GSE98887	SRR5545091	Fluidigm C1	NA	T2D	NA	NA	Pancreatic Islets	NA	NA		NA	Tissue
GSE98887	SRR5545092	Fluidigm C1	NA	T2D	NA	NA	Pancreatic Islets	NA	NA		NA	Tissue
GSE98887	SRR5545093	Fluidigm C1	NA	T2D	NA	NA	Pancreatic Islets	NA	NA		NA	Tissue
GSE98887	SRR5545094	Fluidigm C1	NA	T2D	NA	NA	Pancreatic Islets	NA	NA		NA	Tissue
GSE98887	SRR5545095	Fluidigm C1	NA	T2D	NA	NA	Pancreatic Islets	NA	NA		NA	Tissue
GSE98887	SRR5545096	Fluidigm C1	NA	T2D	NA	NA	Pancreatic Islets	NA	NA		NA	Tissue
GSE98887	SRR5545097	Fluidigm C1	NA	T2D	NA	NA	Pancreatic Islets	NA	NA		NA	Tissue
GSE98887	SRR5545098	Fluidigm C1	NA	T2D	NA	NA	Pancreatic Islets	NA	NA		NA	Tissue
GSE98887	SRR5545099	Fluidigm C1	NA	T2D	NA	NA	Pancreatic Islets	NA	NA		NA	Tissue
GSE98887	SRR5545100	Fluidigm C1	NA	T2D	NA	NA	Pancreatic Islets	NA	NA		NA	Tissue
GSE98887	SRR5545101	Fluidigm C1	NA	T2D	NA	NA	Pancreatic Islets	NA	NA		NA	Tissue
GSE98887	SRR5545102	Fluidigm C1	NA	T2D	NA	NA	Pancreatic Islets	NA	NA		NA	Tissue
GSE98887	SRR5545103	Fluidigm C1	NA	T2D	NA	NA	Pancreatic Islets	NA	NA		NA	Tissue
GSE98887	SRR5545104	Fluidigm C1	NA	T2D	NA	NA	Pancreatic Islets	NA	NA		NA	Tissue
GSE98887	SRR5545105	Fluidigm C1	NA	T2D	NA	NA	Pancreatic Islets	NA	NA		NA	Tissue
GSE98887	SRR5545106	Fluidigm C1	NA	T2D	NA	NA	Pancreatic Islets	NA	NA		NA	Tissue
GSE98887	SRR5545107	Fluidigm C1	NA	T2D	NA	NA	Pancreatic Islets	NA	NA		NA	Tissue
GSE98887	SRR5545108	Fluidigm C1	NA	T2D	NA	NA	Pancreatic Islets	NA	NA		NA	Tissue
GSE98887	SRR5545109	Fluidigm C1	NA	T2D	NA	NA	Pancreatic Islets	NA	NA		NA	Tissue
GSE98887	SRR5545110	Fluidigm C1	NA	T2D	NA	NA	Pancreatic Islets	NA	NA		NA	Tissue
GSE98887	SRR5545111	Fluidigm C1	NA	T2D	NA	NA	Pancreatic Islets	NA	NA		NA	Tissue
GSE98887	SRR5545112	Fluidigm C1	NA	T2D	NA	NA	Pancreatic Islets	NA	NA		NA	Tissue
GSE98887	SRR5545113	Fluidigm C1	NA	T2D	NA	NA	Pancreatic Islets	NA	NA		NA	Tissue
GSE98887	SRR5545114	Fluidigm C1	NA	T2D	NA	NA	Pancreatic Islets	NA	NA		NA	Tissue
GSE98887	SRR5545115	Fluidigm C1	NA	T2D	NA	NA	Pancreatic Islets	NA	NA		NA	Tissue
GSE98887	SRR5545116	Fluidigm C1	NA	T2D	NA	NA	Pancreatic Islets	NA	NA		NA	Tissue
GSE98887	SRR5545117	Fluidigm C1	NA	T2D	NA	NA	Pancreatic Islets	NA	NA		NA	Tissue
GSE98887	SRR5545118	Fluidigm C1	NA	T2D	NA	NA	Pancreatic Islets	NA	NA		NA	Tissue
GSE98887	SRR5545119	Fluidigm C1	NA	T2D	NA	NA	Pancreatic Islets	NA	NA		NA	Tissue
GSE98887	SRR5545120	Fluidigm C1	NA	T2D	NA	NA	Pancreatic Islets	NA	NA		NA	Tissue
GSE98887	SRR5545121	Fluidigm C1	NA	T2D	NA	NA	Pancreatic Islets	NA	NA		NA	Tissue
GSE98887	SRR5545122	Fluidigm C1	NA	T2D	NA	NA	Pancreatic Islets	NA	NA		NA	Tissue
GSE98887	SRR5545123	Fluidigm C1	NA	T2D	NA	NA	Pancreatic Islets	NA	NA		NA	Tissue
GSE98887	SRR5545124	Fluidigm C1	NA	T2D	NA	NA	Pancreatic Islets	NA	NA		NA	Tissue
GSE98887	SRR5545125	Fluidigm C1	NA	T2D	NA	NA	Pancreatic Islets	NA	NA		NA	Tissue
GSE98887	SRR5545126	Fluidigm C1	NA	T2D	NA	NA	Pancreatic Islets	NA	NA		NA	Tissue
GSE98887	SRR5545127	Fluidigm C1	NA	T2D	NA	NA	Pancreatic Islets	NA	NA		NA	Tissue
GSE98887	SRR5545128	Fluidigm C1	NA	T2D	NA	NA	Pancreatic Islets	NA	NA		NA	Tissue
GSE98887	SRR5545129	Fluidigm C1	NA	T2D	NA	NA	Pancreatic Islets	NA	NA		NA	Tissue
GSE98887	SRR5545130	Fluidigm C1	NA	T2D	NA	NA	Pancreatic Islets	NA	NA		NA	Tissue
GSE98887	SRR5545131	Fluidigm C1	NA	T2D	NA	NA	Pancreatic Islets	NA	NA		NA	Tissue
GSE98887	SRR5545132	Fluidigm C1	NA	T2D	NA	NA	Pancreatic Islets	NA	NA		NA	Tissue
GSE98887	SRR5545133	Fluidigm C1	NA	T2D	NA	NA	Pancreatic Islets	NA	NA		NA	Tissue
GSE98887	SRR5545134	Fluidigm C1	NA	T2D	NA	NA	Pancreatic Islets	NA	NA		NA	Tissue
GSE98887	SRR5545135	Fluidigm C1	NA	T2D	NA	NA	Pancreatic Islets	NA	NA		NA	Tissue
GSE98887	SRR5545136	Fluidigm C1	NA	T2D	NA	NA	Pancreatic Islets	NA	NA		NA	Tissue
GSE98887	SRR5545137	Fluidigm C1	NA	T2D	NA	NA	Pancreatic Islets	NA	NA		NA	Tissue
GSE98887	SRR5545138	Fluidigm C1	NA	T2D	NA	NA	Pancreatic Islets	NA	NA		NA	Tissue
GSE98887	SRR5545139	Fluidigm C1	NA	T2D	NA	NA	Pancreatic Islets	NA	NA		NA	Tissue
GSE98887	SRR5545140	Fluidigm C1	NA	T2D	NA	NA	Pancreatic Islets	NA	NA		NA	Tissue
GSE98887	SRR5545141	Fluidigm C1	NA	T2D	NA	NA	Pancreatic Islets	NA	NA		NA	Tissue
GSE98887	SRR5545142	Fluidigm C1	NA	T2D	NA	NA	Pancreatic Islets	NA	NA		NA	Tissue
GSE98887	SRR5545143	Fluidigm C1	NA	T2D	NA	NA	Pancreatic Islets	NA	NA		NA	Tissue
GSE98887	SRR5545144	Fluidigm C1	NA	T2D	NA	NA	Pancreatic Islets	NA	NA		NA	Tissue
GSE98887	SRR5545145	Fluidigm C1	NA	T2D	NA	NA	Pancreatic Islets	NA	NA		NA	Tissue
GSE98887	SRR5545146	Fluidigm C1	NA	T2D	NA	NA	Pancreatic Islets	NA	NA		NA	Tissue
GSE98887	SRR5545147	Fluidigm C1	NA	T2D	NA	NA	Pancreatic Islets	NA	NA		NA	Tissue
GSE98887	SRR5545148	Fluidigm C1	NA	T2D	NA	NA	Pancreatic Islets	NA	NA		NA	Tissue
GSE98887	SRR5545149	Fluidigm C1	NA	T2D	NA	NA	Pancreatic Islets	NA	NA		NA	Tissue
GSE98887	SRR5545150	Fluidigm C1	NA	T2D	NA	NA	Pancreatic Islets	NA	NA		NA	Tissue
GSE98887	SRR5545151	Fluidigm C1	NA	T2D	NA	NA	Pancreatic Islets	NA	NA		NA	Tissue
GSE98887	SRR5545152	Fluidigm C1	NA	T2D	NA	NA	Pancreatic Islets	NA	NA		NA	Tissue
GSE98887	SRR5545153	Fluidigm C1	NA	T2D	NA	NA	Pancreatic Islets	NA	NA		NA	Tissue
GSE98887	SRR5545154	Fluidigm C1	NA	T2D	NA	NA	Pancreatic Islets	NA	NA		NA	Tissue
GSE98887	SRR5545155	Fluidigm C1	NA	T2D	NA	NA	Pancreatic Islets	NA	NA		NA	Tissue
GSE98887	SRR5545156	Fluidigm C1	NA	T2D	NA	NA	Pancreatic Islets	NA	NA		NA	Tissue
GSE98887	SRR5545157	Fluidigm C1	NA	T2D	NA	NA	Pancreatic Islets	NA	NA		NA	Tissue
GSE98887	SRR5545158	Fluidigm C1	NA	T2D	NA	NA	Pancreatic Islets	NA	NA		NA	Tissue
GSE98887	SRR5545159	Fluidigm C1	NA	T2D	NA	NA	Pancreatic Islets	NA	NA		NA	Tissue
GSE98887	SRR5545160	Fluidigm C1	NA	T2D	NA	NA	Pancreatic Islets	NA	NA		NA	Tissue
GSE98887	SRR5545161	Fluidigm C1	NA	T2D	NA	NA	Pancreatic Islets	NA	NA		NA	Tissue
GSE98887	SRR5545162	Fluidigm C1	NA	T2D	NA	NA	Pancreatic Islets	NA	NA		NA	Tissue
GSE98887	SRR5545163	Fluidigm C1	NA	T2D	NA	NA	Pancreatic Islets	NA	NA		NA	Tissue
GSE98887	SRR5545164	Fluidigm C1	NA	T2D	NA	NA	Pancreatic Islets	NA	NA		NA	Tissue
GSE98887	SRR5545165	Fluidigm C1	NA	T2D	NA	NA	Pancreatic Islets	NA	NA		NA	Tissue
GSE98887	SRR5545166	Fluidigm C1	NA	T2D	NA	NA	Pancreatic Islets	NA	NA		NA	Tissue
GSE98887	SRR5545167	Fluidigm C1	NA	T2D	NA	NA	Pancreatic Islets	NA	NA		NA	Tissue
GSE98887	SRR5545168	Fluidigm C1	NA	T2D	NA	NA	Pancreatic Islets	NA	NA		NA	Tissue
GSE98887	SRR5545169	Fluidigm C1	NA	T2D	NA	NA	Pancreatic Islets	NA	NA		NA	Tissue
GSE98887	SRR5545170	Fluidigm C1	NA	T2D	NA	NA	Pancreatic Islets	NA	NA		NA	Tissue
GSE98887	SRR5545171	Fluidigm C1	NA	T2D	NA	NA	Pancreatic Islets	NA	NA		NA	Tissue
GSE98887	SRR5545172	Fluidigm C1	NA	T2D	NA	NA	Pancreatic Islets	NA	NA		NA	Tissue
GSE98887	SRR5545173	Fluidigm C1	NA	T2D	NA	NA	Pancreatic Islets	NA	NA		NA	Tissue
GSE98887	SRR5545174	Fluidigm C1	NA	T2D	NA	NA	Pancreatic Islets	NA	NA		NA	Tissue
GSE98887	SRR5545175	Fluidigm C1	NA	T2D	NA	NA	Pancreatic Islets	NA	NA		NA	Tissue
GSE98887	SRR5545176	Fluidigm C1	NA	T2D	NA	NA	Pancreatic Islets	NA	NA		NA	Tissue
GSE98887	SRR5545177	Fluidigm C1	NA	T2D	NA	NA	Pancreatic Islets	NA	NA		NA	Tissue
GSE98887	SRR5545178	Fluidigm C1	NA	T2D	NA	NA	Pancreatic Islets	NA	NA		NA	Tissue
GSE98887	SRR5545179	Fluidigm C1	NA	T2D	NA	NA	Pancreatic Islets	NA	NA		NA	Tissue
GSE98887	SRR5545180	Fluidigm C1	NA	T2D	NA	NA	Pancreatic Islets	NA	NA		NA	Tissue
GSE98887	SRR5545181	Fluidigm C1	NA	T2D	NA	NA	Pancreatic Islets	NA	NA		NA	Tissue
GSE98887	SRR5545182	Fluidigm C1	NA	T2D	NA	NA	Pancreatic Islets	NA	NA		NA	Tissue
GSE98887	SRR5545183	Fluidigm C1	NA	T2D	NA	NA	Pancreatic Islets	NA	NA		NA	Tissue
GSE98887	SRR5545184	Fluidigm C1	NA	T2D	NA	NA	Pancreatic Islets	NA	NA		NA	Tissue
GSE98887	SRR5545185	Fluidigm C1	NA	T2D	NA	NA	Pancreatic Islets	NA	NA		NA	Tissue
GSE98887	SRR5545186	Fluidigm C1	NA	T2D	NA	NA	Pancreatic Islets	NA	NA		NA	Tissue
GSE98887	SRR5545187	Fluidigm C1	NA	T2D	NA	NA	Pancreatic Islets	NA	NA		NA	Tissue
GSE98887	SRR5545188	Fluidigm C1	NA	T2D	NA	NA	Pancreatic Islets	NA	NA		NA	Tissue
GSE98887	SRR5545189	Fluidigm C1	NA	T2D	NA	NA	Pancreatic Islets	NA	NA		NA	Tissue
GSE98887	SRR5545190	Fluidigm C1	NA	T2D	NA	NA	Pancreatic Islets	NA	NA		NA	Tissue
GSE98887	SRR5545191	Fluidigm C1	NA	T2D	NA	NA	Pancreatic Islets	NA	NA		NA	Tissue
GSE98887	SRR5545192	Fluidigm C1	NA	T2D	NA	NA	Pancreatic Islets	NA	NA		NA	Tissue
GSE98887	SRR5545193	Fluidigm C1	NA	T2D	NA	NA	Pancreatic Islets	NA	NA		NA	Tissue
GSE98887	SRR5545194	Fluidigm C1	NA	T2D	NA	NA	Pancreatic Islets	NA	NA		NA	Tissue
GSE98887	SRR5545195	Fluidigm C1	NA	T2D	NA	NA	Pancreatic Islets	NA	NA		NA	Tissue
GSE98887	SRR5545196	Fluidigm C1	NA	T2D	NA	NA	Pancreatic Islets	NA	NA		NA	Tissue
GSE98887	SRR5545197	Fluidigm C1	NA	T2D	NA	NA	Pancreatic Islets	NA	NA		NA	Tissue
GSE98887	SRR5545198	Fluidigm C1	NA	T2D	NA	NA	Pancreatic Islets	NA	NA		NA	Tissue
GSE98887	SRR5545199	Fluidigm C1	NA	T2D	NA	NA	Pancreatic Islets	NA	NA		NA	Tissue
GSE98887	SRR5545200	Fluidigm C1	NA	T2D	NA	NA	Pancreatic Islets	NA	NA		NA	Tissue
GSE98887	SRR5545201	Fluidigm C1	NA	T2D	NA	NA	Pancreatic Islets	NA	NA		NA	Tissue
GSE98887	SRR5545202	Fluidigm C1	NA	T2D	NA	NA	Pancreatic Islets	NA	NA		NA	Tissue
GSE98887	SRR5545203	Fluidigm C1	NA	T2D	NA	NA	Pancreatic Islets	NA	NA		NA	Tissue
GSE98887	SRR5545204	Fluidigm C1	NA	T2D	NA	NA	Pancreatic Islets	NA	NA		NA	Tissue
GSE98887	SRR5545205	Fluidigm C1	NA	T2D	NA	NA	Pancreatic Islets	NA	NA		NA	Tissue
GSE98887	SRR5545206	Fluidigm C1	NA	T2D	NA	NA	Pancreatic Islets	NA	NA		NA	Tissue
GSE98887	SRR5545207	Fluidigm C1	NA	T2D	NA	NA	Pancreatic Islets	NA	NA		NA	Tissue
GSE98887	SRR5545208	Fluidigm C1	NA	T2D	NA	NA	Pancreatic Islets	NA	NA		NA	Tissue
GSE98887	SRR5545209	Fluidigm C1	NA	T2D	NA	NA	Pancreatic Islets	NA	NA		NA	Tissue
GSE98887	SRR5545210	Fluidigm C1	NA	T2D	NA	NA	Pancreatic Islets	NA	NA		NA	Tissue
GSE98887	SRR5545211	Fluidigm C1	NA	T2D	NA	NA	Pancreatic Islets	NA	NA		NA	Tissue
GSE98887	SRR5545212	Fluidigm C1	NA	T2D	NA	NA	Pancreatic Islets	NA	NA		NA	Tissue
GSE98887	SRR5545213	Fluidigm C1	NA	T2D	NA	NA	Pancreatic Islets	NA	NA		NA	Tissue
GSE98887	SRR5545214	Fluidigm C1	NA	T2D	NA	NA	Pancreatic Islets	NA	NA		NA	Tissue
GSE98887	SRR5545215	Fluidigm C1	NA	T2D	NA	NA	Pancreatic Islets	NA	NA		NA	Tissue
GSE98887	SRR5545216	Fluidigm C1	NA	T2D	NA	NA	Pancreatic Islets	NA	NA		NA	Tissue
GSE98887	SRR5545217	Fluidigm C1	NA	T2D	NA	NA	Pancreatic Islets	NA	NA		NA	Tissue
GSE98887	SRR5545218	Fluidigm C1	NA	T2D	NA	NA	Pancreatic Islets	NA	NA		NA	Tissue
GSE98887	SRR5545219	Fluidigm C1	NA	T2D	NA	NA	Pancreatic Islets	NA	NA		NA	Tissue
GSE98887	SRR5545220	Fluidigm C1	NA	T2D	NA	NA	Pancreatic Islets	NA	NA		NA	Tissue
GSE98887	SRR5545221	Fluidigm C1	NA	T2D	NA	NA	Pancreatic Islets	NA	NA		NA	Tissue
GSE98887	SRR5545222	Fluidigm C1	NA	T2D	NA	NA	Pancreatic Islets	NA	NA		NA	Tissue
GSE98887	SRR5545223	Fluidigm C1	NA	T2D	NA	NA	Pancreatic Islets	NA	NA		NA	Tissue
GSE98887	SRR5545224	Fluidigm C1	NA	T2D	NA	NA	Pancreatic Islets	NA	NA		NA	Tissue
GSE98887	SRR5545225	Fluidigm C1	NA	T2D	NA	NA	Pancreatic Islets	NA	NA		NA	Tissue
GSE98887	SRR5545226	Fluidigm C1	NA	T2D	NA	NA	Pancreatic Islets	NA	NA		NA	Tissue
GSE98887	SRR5545227	Fluidigm C1	NA	T2D	NA	NA	Pancreatic Islets	NA	NA		NA	Tissue
GSE98887	SRR5545228	Fluidigm C1	NA	T2D	NA	NA	Pancreatic Islets	NA	NA		NA	Tissue
GSE98887	SRR5545229	Fluidigm C1	NA	T2D	NA	NA	Pancreatic Islets	NA	NA		NA	Tissue
GSE98887	SRR5545230	Fluidigm C1	NA	T2D	NA	NA	Pancreatic Islets	NA	NA		NA	Tissue
GSE98887	SRR5545231	Fluidigm C1	NA	T2D	NA	NA	Pancreatic Islets	NA	NA		NA	Tissue
GSE98887	SRR5545232	Fluidigm C1	NA	T2D	NA	NA	Pancreatic Islets	NA	NA		NA	Tissue
GSE98887	SRR5545233	Fluidigm C1	NA	T2D	NA	NA	Pancreatic Islets	NA	NA		NA	Tissue
GSE98887	SRR5545234	Fluidigm C1	NA	T2D	NA	NA	Pancreatic Islets	NA	NA		NA	Tissue
GSE98887	SRR5545235	Fluidigm C1	NA	T2D	NA	NA	Pancreatic Islets	NA	NA		NA	Tissue
GSE98887	SRR5545236	Fluidigm C1	NA	T2D	NA	NA	Pancreatic Islets	NA	NA		NA	Tissue
GSE98887	SRR5545237	Fluidigm C1	NA	T2D	NA	NA	Pancreatic Islets	NA	NA		NA	Tissue
GSE98887	SRR5545238	Fluidigm C1	NA	T2D	NA	NA	Pancreatic Islets	NA	NA		NA	Tissue
GSE98887	SRR5545239	Fluidigm C1	NA	T2D	NA	NA	Pancreatic Islets	NA	NA		NA	Tissue
GSE98887	SRR5545240	Fluidigm C1	NA	T2D	NA	NA	Pancreatic Islets	NA	NA		NA	Tissue
GSE98887	SRR5545241	Fluidigm C1	NA	T2D	NA	NA	Pancreatic Islets	NA	NA		NA	Tissue
GSE98887	SRR5545242	Fluidigm C1	NA	T2D	NA	NA	Pancreatic Islets	NA	NA		NA	Tissue
GSE98887	SRR5545243	Fluidigm C1	NA	T2D	NA	NA	Pancreatic Islets	NA	NA		NA	Tissue
GSE98887	SRR5545244	Fluidigm C1	NA	T2D	NA	NA	Pancreatic Islets	NA	NA		NA	Tissue
GSE98887	SRR5545245	Fluidigm C1	NA	T2D	NA	NA	Pancreatic Islets	NA	NA		NA	Tissue
GSE98887	SRR5545246	Fluidigm C1	NA	T2D	NA	NA	Pancreatic Islets	NA	NA		NA	Tissue
GSE98887	SRR5545247	Fluidigm C1	NA	T2D	NA	NA	Pancreatic Islets	NA	NA		NA	Tissue
GSE98887	SRR5545248	Fluidigm C1	NA	T2D	NA	NA	Pancreatic Islets	NA	NA		NA	Tissue
GSE98887	SRR5545249	Fluidigm C1	NA	T2D	NA	NA	Pancreatic Islets	NA	NA		NA	Tissue
GSE98887	SRR5545250	Fluidigm C1	NA	T2D	NA	NA	Pancreatic Islets	NA	NA		NA	Tissue
GSE98887	SRR5545251	Fluidigm C1	NA	T2D	NA	NA	Pancreatic Islets	NA	NA		NA	Tissue
GSE98887	SRR5545252	Fluidigm C1	NA	T2D	NA	NA	Pancreatic Islets	NA	NA		NA	Tissue
GSE98887	SRR5545253	Fluidigm C1	NA	T2D	NA	NA	Pancreatic Islets	NA	NA		NA	Tissue
GSE98887	SRR5545254	Fluidigm C1	NA	T2D	NA	NA	Pancreatic Islets	NA	NA		NA	Tissue
GSE98887	SRR5545255	Fluidigm C1	NA	T2D	NA	NA	Pancreatic Islets	NA	NA		NA	Tissue
GSE98887	SRR5545256	Fluidigm C1	NA	T2D	NA	NA	Pancreatic Islets	NA	NA		NA	Tissue
GSE98887	SRR5545257	Fluidigm C1	NA	T2D	NA	NA	Pancreatic Islets	NA	NA		NA	Tissue
GSE98887	SRR5545258	Fluidigm C1	NA	T2D	NA	NA	Pancreatic Islets	NA	NA		NA	Tissue
GSE98887	SRR5545259	Fluidigm C1	NA	T2D	NA	NA	Pancreatic Islets	NA	NA		NA	Tissue
GSE98887	SRR5545260	Fluidigm C1	NA	T2D	NA	NA	Pancreatic Islets	NA	NA		NA	Tissue
GSE98887	SRR5545261	Fluidigm C1	NA	T2D	NA	NA	Pancreatic Islets	NA	NA		NA	Tissue
GSE98887	SRR5545262	Fluidigm C1	NA	T2D	NA	NA	Pancreatic Islets	NA	NA		NA	Tissue
GSE98887	SRR5545263	Fluidigm C1	NA	T2D	NA	NA	Pancreatic Islets	NA	NA		NA	Tissue
GSE98887	SRR5545264	Fluidigm C1	NA	T2D	NA	NA	Pancreatic Islets	NA	NA		NA	Tissue
GSE98887	SRR5545265	Fluidigm C1	NA	T2D	NA	NA	Pancreatic Islets	NA	NA		NA	Tissue
GSE98887	SRR5545266	Fluidigm C1	NA	T2D	NA	NA	Pancreatic Islets	NA	NA		NA	Tissue
GSE98887	SRR5545267	Fluidigm C1	NA	T2D	NA	NA	Pancreatic Islets	NA	NA		NA	Tissue
GSE98887	SRR5545268	Fluidigm C1	NA	T2D	NA	NA	Pancreatic Islets	NA	NA		NA	Tissue
GSE98887	SRR5545269	Fluidigm C1	NA	T2D	NA	NA	Pancreatic Islets	NA	NA		NA	Tissue
GSE98887	SRR5545270	Fluidigm C1	NA	T2D	NA	NA	Pancreatic Islets	NA	NA		NA	Tissue
GSE98887	SRR5545271	Fluidigm C1	NA	T2D	NA	NA	Pancreatic Islets	NA	NA		NA	Tissue
GSE98887	SRR5545272	Fluidigm C1	NA	T2D	NA	NA	Pancreatic Islets	NA	NA		NA	Tissue
GSE98887	SRR5545273	Fluidigm C1	NA	T2D	NA	NA	Pancreatic Islets	NA	NA		NA	Tissue
GSE98887	SRR5545274	Fluidigm C1	NA	T2D	NA	NA	Pancreatic Islets	NA	NA		NA	Tissue
GSE98887	SRR5545275	Fluidigm C1	NA	T2D	NA	NA	Pancreatic Islets	NA	NA		NA	Tissue
GSE98887	SRR5545276	Fluidigm C1	NA	T2D	NA	NA	Pancreatic Islets	NA	NA		NA	Tissue
GSE98887	SRR5545277	Fluidigm C1	NA	T2D	NA	NA	Pancreatic Islets	NA	NA		NA	Tissue
GSE98887	SRR5545278	Fluidigm C1	NA	T2D	NA	NA	Pancreatic Islets	NA	NA		NA	Tissue
GSE98887	SRR5545279	Fluidigm C1	NA	T2D	NA	NA	Pancreatic Islets	NA	NA		NA	Tissue
GSE98887	SRR5545280	Fluidigm C1	NA	T2D	NA	NA	Pancreatic Islets	NA	NA		NA	Tissue
GSE98887	SRR5545281	Fluidigm C1	NA	T2D	NA	NA	Pancreatic Islets	NA	NA		NA	Tissue
GSE98887	SRR5545282	Fluidigm C1	NA	T2D	NA	NA	Pancreatic Islets	NA	NA		NA	Tissue
GSE98887	SRR5545283	Fluidigm C1	NA	T2D	NA	NA	Pancreatic Islets	NA	NA		NA	Tissue
GSE98887	SRR5545284	Fluidigm C1	NA	T2D	NA	NA	Pancreatic Islets	NA	NA		NA	Tissue
GSE98887	SRR5545285	Fluidigm C1	NA	T2D	NA	NA	Pancreatic Islets	NA	NA		NA	Tissue
GSE98887	SRR5545286	Fluidigm C1	NA	T2D	NA	NA	Pancreatic Islets	NA	NA		NA	Tissue
GSE98887	SRR5545287	Fluidigm C1	NA	T2D	NA	NA	Pancreatic Islets	NA	NA		NA	Tissue
GSE98887	SRR5545288	Fluidigm C1	NA	T2D	NA	NA	Pancreatic Islets	NA	NA		NA	Tissue
GSE98887	SRR5545289	Fluidigm C1	NA	T2D	NA	NA	Pancreatic Islets	NA	NA		NA	Tissue
GSE98887	SRR5545290	Fluidigm C1	NA	T2D	NA	NA	Pancreatic Islets	NA	NA		NA	Tissue
GSE98887	SRR5545291	Fluidigm C1	NA	T2D	NA	NA	Pancreatic Islets	NA	NA		NA	Tissue
GSE98887	SRR5545292	Fluidigm C1	NA	T2D	NA	NA	Pancreatic Islets	NA	NA		NA	Tissue
GSE98887	SRR5545293	Fluidigm C1	NA	T2D	NA	NA	Pancreatic Islets	NA	NA		NA	Tissue
GSE98887	SRR5545294	Fluidigm C1	NA	T2D	NA	NA	Pancreatic Islets	NA	NA		NA	Tissue
GSE98887	SRR5545295	Fluidigm C1	NA	T2D	NA	NA	Pancreatic Islets	NA	NA		NA	Tissue
GSE98887	SRR5545296	Fluidigm C1	NA	T2D	NA	NA	Pancreatic Islets	NA	NA		NA	Tissue
GSE98887	SRR5545297	Fluidigm C1	NA	T2D	NA	NA	Pancreatic Islets	NA	NA		NA	Tissue
GSE98887	SRR5545298	Fluidigm C1	NA	T2D	NA	NA	Pancreatic Islets	NA	NA		NA	Tissue
GSE98887	SRR5545299	Fluidigm C1	NA	T2D	NA	NA	Pancreatic Islets	NA	NA		NA	Tissue
GSE98887	SRR5545300	Fluidigm C1	NA	T2D	NA	NA	Pancreatic Islets	NA	NA		NA	Tissue
GSE98887	SRR5545301	Fluidigm C1	NA	T2D	NA	NA	Pancreatic Islets	NA	NA		NA	Tissue
GSE98887	SRR5545302	Fluidigm C1	NA	T2D	NA	NA	Pancreatic Islets	NA	NA		NA	Tissue
GSE98887	SRR5545303	Fluidigm C1	NA	T2D	NA	NA	Pancreatic Islets	NA	NA		NA	Tissue
GSE98887	SRR5545304	Fluidigm C1	NA	T2D	NA	NA	Pancreatic Islets	NA	NA		NA	Tissue
GSE98887	SRR5545305	Fluidigm C1	NA	T2D	NA	NA	Pancreatic Islets	NA	NA		NA	Tissue
GSE98887	SRR5545306	Fluidigm C1	NA	T2D	NA	NA	Pancreatic Islets	NA	NA		NA	Tissue
GSE98887	SRR5545307	Fluidigm C1	NA	T2D	NA	NA	Pancreatic Islets	NA	NA		NA	Tissue
GSE98887	SRR5545308	Fluidigm C1	NA	T2D	NA	NA	Pancreatic Islets	NA	NA		NA	Tissue
GSE98887	SRR5545309	Fluidigm C1	NA	T2D	NA	NA	Pancreatic Islets	NA	NA		NA	Tissue
GSE98887	SRR5545310	Fluidigm C1	NA	T2D	NA	NA	Pancreatic Islets	NA	NA		NA	Tissue
GSE98887	SRR5545311	Fluidigm C1	NA	T2D	NA	NA	Pancreatic Islets	NA	NA		NA	Tissue
GSE98887	SRR5545312	Fluidigm C1	NA	T2D	NA	NA	Pancreatic Islets	NA	NA		NA	Tissue
GSE98887	SRR5545313	Fluidigm C1	NA	T2D	NA	NA	Pancreatic Islets	NA	NA		NA	Tissue
GSE98887	SRR5545314	Fluidigm C1	NA	T2D	NA	NA	Pancreatic Islets	NA	NA		NA	Tissue
GSE98887	SRR5545315	Fluidigm C1	NA	T2D	NA	NA	Pancreatic Islets	NA	NA		NA	Tissue
GSE98887	SRR5545316	Fluidigm C1	NA	T2D	NA	NA	Pancreatic Islets	NA	NA		NA	Tissue
GSE98887	SRR5545317	Fluidigm C1	NA	T2D	NA	NA	Pancreatic Islets	NA	NA		NA	Tissue
GSE98887	SRR5545318	Fluidigm C1	NA	T2D	NA	NA	Pancreatic Islets	NA	NA		NA	Tissue
GSE98887	SRR5545319	Fluidigm C1	NA	T2D	NA	NA	Pancreatic Islets	NA	NA		NA	Tissue
GSE98887	SRR5545320	Fluidigm C1	NA	T2D	NA	NA	Pancreatic Islets	NA	NA		NA	Tissue
GSE98887	SRR5545321	Fluidigm C1	NA	T2D	NA	NA	Pancreatic Islets	NA	NA		NA	Tissue
GSE98887	SRR5545322	Fluidigm C1	NA	T2D	NA	NA	Pancreatic Islets	NA	NA		NA	Tissue
GSE98887	SRR5545323	Fluidigm C1	NA	T2D	NA	NA	Pancreatic Islets	NA	NA		NA	Tissue
GSE98887	SRR5545324	Fluidigm C1	NA	T2D	NA	NA	Pancreatic Islets	NA	NA		NA	Tissue
GSE98887	SRR5545325	Fluidigm C1	NA	T2D	NA	NA	Pancreatic Islets	NA	NA		NA	Tissue
GSE98887	SRR5545326	Fluidigm C1	NA	T2D	NA	NA	Pancreatic Islets	NA	NA		NA	Tissue
GSE98887	SRR5545327	Fluidigm C1	NA	T2D	NA	NA	Pancreatic Islets	NA	NA		NA	Tissue
GSE98887	SRR5545328	Fluidigm C1	NA	T2D	NA	NA	Pancreatic Islets	NA	NA		NA	Tissue
GSE98887	SRR5545329	Fluidigm C1	NA	T2D	NA	NA	Pancreatic Islets	NA	NA		NA	Tissue
GSE98887	SRR5545330	Fluidigm C1	NA	T2D	NA	NA	Pancreatic Islets	NA	NA		NA	Tissue
GSE98887	SRR5545331	Fluidigm C1	NA	T2D	NA	NA	Pancreatic Islets	NA	NA		NA	Tissue
GSE98887	SRR5545332	Fluidigm C1	NA	T2D	NA	NA	Pancreatic Islets	NA	NA		NA	Tissue
GSE98887	SRR5545333	Fluidigm C1	NA	T2D	NA	NA	Pancreatic Islets	NA	NA		NA	Tissue
GSE98887	SRR5545334	Fluidigm C1	NA	T2D	NA	NA	Pancreatic Islets	NA	NA		NA	Tissue
GSE98887	SRR5545335	Fluidigm C1	NA	T2D	NA	NA	Pancreatic Islets	NA	NA		NA	Tissue
GSE98887	SRR5545336	Fluidigm C1	NA	T2D	NA	NA	Pancreatic Islets	NA	NA		NA	Tissue
GSE98887	SRR5545337	Fluidigm C1	NA	T2D	NA	NA	Pancreatic Islets	NA	NA		NA	Tissue
GSE98887	SRR5545338	Fluidigm C1	NA	T2D	NA	NA	Pancreatic Islets	NA	NA		NA	Tissue
GSE98887	SRR5545339	Fluidigm C1	NA	T2D	NA	NA	Pancreatic Islets	NA	NA		NA	Tissue
GSE98887	SRR5545340	Fluidigm C1	NA	T2D	NA	NA	Pancreatic Islets	NA	NA		NA	Tissue
GSE98887	SRR5545341	Fluidigm C1	NA	T2D	NA	NA	Pancreatic Islets	NA	NA		NA	Tissue
GSE98887	SRR5545342	Fluidigm C1	NA	T2D	NA	NA	Pancreatic Islets	NA	NA		NA	Tissue
GSE98887	SRR5545343	Fluidigm C1	NA	T2D	NA	NA	Pancreatic Islets	NA	NA		NA	Tissue
GSE98887	SRR5545344	Fluidigm C1	NA	T2D	NA	NA	Pancreatic Islets	NA	NA		NA	Tissue
GSE98887	SRR5545345	Fluidigm C1	NA	T2D	NA	NA	Pancreatic Islets	NA	NA		NA	Tissue
GSE98887	SRR5545346	Fluidigm C1	NA	T2D	NA	NA	Pancreatic Islets	NA	NA		NA	Tissue
GSE98887	SRR5545347	Fluidigm C1	NA	T2D	NA	NA	Pancreatic Islets	NA	NA		NA	Tissue
GSE98887	SRR5545348	Fluidigm C1	NA	T2D	NA	NA	Pancreatic Islets	NA	NA		NA	Tissue
GSE98887	SRR5545349	Fluidigm C1	NA	T2D	NA	NA	Pancreatic Islets	NA	NA		NA	Tissue
GSE98887	SRR5545350	Fluidigm C1	NA	T2D	NA	NA	Pancreatic Islets	NA	NA		NA	Tissue
GSE98887	SRR5545351	Fluidigm C1	NA	T2D	NA	NA	Pancreatic Islets	NA	NA		NA	Tissue
GSE98887	SRR5545352	Fluidigm C1	NA	T2D	NA	NA	Pancreatic Islets	NA	NA		NA	Tissue
GSE98887	SRR5545353	Fluidigm C1	NA	T2D	NA	NA	Pancreatic Islets	NA	NA		NA	Tissue
GSE98887	SRR5545354	Fluidigm C1	NA	T2D	NA	NA	Pancreatic Islets	NA	NA		NA	Tissue
GSE98887	SRR5545355	Fluidigm C1	NA	T2D	NA	NA	Pancreatic Islets	NA	NA		NA	Tissue
GSE98887	SRR5545356	Fluidigm C1	NA	T2D	NA	NA	Pancreatic Islets	NA	NA		NA	Tissue
GSE98887	SRR5545357	Fluidigm C1	NA	T2D	NA	NA	Pancreatic Islets	NA	NA		NA	Tissue
GSE98887	SRR5545358	Fluidigm C1	NA	T2D	NA	NA	Pancreatic Islets	NA	NA		NA	Tissue
GSE98887	SRR5545359	Fluidigm C1	NA	T2D	NA	NA	Pancreatic Islets	NA	NA		NA	Tissue
GSE98887	SRR5545360	Fluidigm C1	NA	T2D	NA	NA	Pancreatic Islets	NA	NA		NA	Tissue
GSE98887	SRR5545361	Fluidigm C1	NA	T2D	NA	NA	Pancreatic Islets	NA	NA		NA	Tissue
GSE98887	SRR5545362	Fluidigm C1	NA	T2D	NA	NA	Pancreatic Islets	NA	NA		NA	Tissue
GSE98887	SRR5545363	Fluidigm C1	NA	T2D	NA	NA	Pancreatic Islets	NA	NA		NA	Tissue
GSE98887	SRR5545364	Fluidigm C1	NA	T2D	NA	NA	Pancreatic Islets	NA	NA		NA	Tissue
GSE98887	SRR5545365	Fluidigm C1	NA	T2D	NA	NA	Pancreatic Islets	NA	NA		NA	Tissue
GSE98887	SRR5545366	Fluidigm C1	NA	T2D	NA	NA	Pancreatic Islets	NA	NA		NA	Tissue
GSE98887	SRR5545367	Fluidigm C1	NA	T2D	NA	NA	Pancreatic Islets	NA	NA		NA	Tissue
GSE98887	SRR5545368	Fluidigm C1	NA	T2D	NA	NA	Pancreatic Islets	NA	NA		NA	Tissue
GSE98887	SRR5545369	Fluidigm C1	NA	T2D	NA	NA	Pancreatic Islets	NA	NA		NA	Tissue
GSE98887	SRR5545370	Fluidigm C1	NA	T2D	NA	NA	Pancreatic Islets	NA	NA		NA	Tissue
GSE98887	SRR5545371	Fluidigm C1	NA	T2D	NA	NA	Pancreatic Islets	NA	NA		NA	Tissue
GSE98887	SRR5545372	Fluidigm C1	NA	T2D	NA	NA	Pancreatic Islets	NA	NA		NA	Tissue
GSE98887	SRR5545373	Fluidigm C1	NA	T2D	NA	NA	Pancreatic Islets	NA	NA		NA	Tissue
GSE98887	SRR5545374	Fluidigm C1	NA	T2D	NA	NA	Pancreatic Islets	NA	NA		NA	Tissue
GSE98887	SRR5545375	Fluidigm C1	NA	T2D	NA	NA	Pancreatic Islets	NA	NA		NA	Tissue
GSE98887	SRR5545376	Fluidigm C1	NA	T2D	NA	NA	Pancreatic Islets	NA	NA		NA	Tissue
GSE98887	SRR5545377	Fluidigm C1	NA	T2D	NA	NA	Pancreatic Islets	NA	NA		NA	Tissue
GSE98887	SRR5545378	Fluidigm C1	NA	T2D	NA	NA	Pancreatic Islets	NA	NA		NA	Tissue
GSE98887	SRR5545379	Fluidigm C1	NA	T2D	NA	NA	Pancreatic Islets	NA	NA		NA	Tissue
GSE98887	SRR5545380	Fluidigm C1	NA	T2D	NA	NA	Pancreatic Islets	NA	NA		NA	Tissue
GSE98887	SRR5545381	Fluidigm C1	NA	T2D	NA	NA	Pancreatic Islets	NA	NA		NA	Tissue
GSE98887	SRR5545382	Fluidigm C1	NA	T2D	NA	NA	Pancreatic Islets	NA	NA		NA	Tissue
GSE98887	SRR5545383	Fluidigm C1	NA	T2D	NA	NA	Pancreatic Islets	NA	NA		NA	Tissue
GSE98887	SRR5545384	Fluidigm C1	NA	T2D	NA	NA	Pancreatic Islets	NA	NA		NA	Tissue
GSE98887	SRR5545385	Fluidigm C1	NA	T2D	NA	NA	Pancreatic Islets	NA	NA		NA	Tissue
GSE98887	SRR5545386	Fluidigm C1	NA	T2D	NA	NA	Pancreatic Islets	NA	NA		NA	Tissue
GSE98887	SRR5545387	Fluidigm C1	NA	T2D	NA	NA	Pancreatic Islets	NA	NA		NA	Tissue
GSE98887	SRR5545388	Fluidigm C1	NA	T2D	NA	NA	Pancreatic Islets	NA	NA		NA	Tissue
GSE98887	SRR5545389	Fluidigm C1	NA	T2D	NA	NA	Pancreatic Islets	NA	NA		NA	Tissue
GSE98887	SRR5545390	Fluidigm C1	NA	T2D	NA	NA	Pancreatic Islets	NA	NA		NA	Tissue
GSE98887	SRR5545391	Fluidigm C1	NA	T2D	NA	NA	Pancreatic Islets	NA	NA		NA	Tissue
GSE98887	SRR5545392	Fluidigm C1	NA	T2D	NA	NA	Pancreatic Islets	NA	NA		NA	Tissue
GSE98887	SRR5545393	Fluidigm C1	NA	T2D	NA	NA	Pancreatic Islets	NA	NA		NA	Tissue
GSE98887	SRR5545394	Fluidigm C1	NA	T2D	NA	NA	Pancreatic Islets	NA	NA		NA	Tissue
GSE98887	SRR5545395	Fluidigm C1	NA	T2D	NA	NA	Pancreatic Islets	NA	NA		NA	Tissue
GSE98887	SRR5545396	Fluidigm C1	NA	T2D	NA	NA	Pancreatic Islets	NA	NA		NA	Tissue
GSE98887	SRR5545397	Fluidigm C1	NA	T2D	NA	NA	Pancreatic Islets	NA	NA		NA	Tissue
GSE98887	SRR5545398	Fluidigm C1	NA	T2D	NA	NA	Pancreatic Islets	NA	NA		NA	Tissue
GSE98887	SRR5545399	Fluidigm C1	NA	T2D	NA	NA	Pancreatic Islets	NA	NA		NA	Tissue
GSE98887	SRR5545400	Fluidigm C1	NA	T2D	NA	NA	Pancreatic Islets	NA	NA		NA	Tissue
GSE98887	SRR5545401	Fluidigm C1	NA	T2D	NA	NA	Pancreatic Islets	NA	NA		NA	Tissue
GSE98887	SRR5545402	Fluidigm C1	NA	T2D	NA	NA	Pancreatic Islets	NA	NA		NA	Tissue
GSE98887	SRR5545403	Fluidigm C1	NA	T2D	NA	NA	Pancreatic Islets	NA	NA		NA	Tissue
GSE98887	SRR5545404	Fluidigm C1	NA	T2D	NA	NA	Pancreatic Islets	NA	NA		NA	Tissue
GSE98887	SRR5545405	Fluidigm C1	NA	T2D	NA	NA	Pancreatic Islets	NA	NA		NA	Tissue
GSE98887	SRR5545406	Fluidigm C1	NA	T2D	NA	NA	Pancreatic Islets	NA	NA		NA	Tissue
GSE98887	SRR5545407	Fluidigm C1	NA	T2D	NA	NA	Pancreatic Islets	NA	NA		NA	Tissue
GSE98887	SRR5545408	Fluidigm C1	NA	T2D	NA	NA	Pancreatic Islets	NA	NA		NA	Tissue
GSE98887	SRR5545409	Fluidigm C1	NA	T2D	NA	NA	Pancreatic Islets	NA	NA		NA	Tissue
GSE98887	SRR5545410	Fluidigm C1	NA	T2D	NA	NA	Pancreatic Islets	NA	NA		NA	Tissue
GSE98887	SRR5545411	Fluidigm C1	NA	T2D	NA	NA	Pancreatic Islets	NA	NA		NA	Tissue
GSE98887	SRR5545412	Fluidigm C1	NA	T2D	NA	NA	Pancreatic Islets	NA	NA		NA	Tissue
GSE98887	SRR5545413	Fluidigm C1	NA	T2D	NA	NA	Pancreatic Islets	NA	NA		NA	Tissue
GSE98887	SRR5545414	Fluidigm C1	NA	T2D	NA	NA	Pancreatic Islets	NA	NA		NA	Tissue
GSE98887	SRR5545415	Fluidigm C1	NA	T2D	NA	NA	Pancreatic Islets	NA	NA		NA	Tissue
GSE98887	SRR5545416	Fluidigm C1	NA	T2D	NA	NA	Pancreatic Islets	NA	NA		NA	Tissue
GSE98887	SRR5545417	Fluidigm C1	NA	T2D	NA	NA	Pancreatic Islets	NA	NA		NA	Tissue
GSE98887	SRR5545418	Fluidigm C1	NA	T2D	NA	NA	Pancreatic Islets	NA	NA		NA	Tissue
GSE98887	SRR5545419	Fluidigm C1	NA	T2D	NA	NA	Pancreatic Islets	NA	NA		NA	Tissue
GSE98887	SRR5545420	Fluidigm C1	NA	T2D	NA	NA	Pancreatic Islets	NA	NA		NA	Tissue
GSE98887	SRR5545421	Fluidigm C1	NA	T2D	NA	NA	Pancreatic Islets	NA	NA		NA	Tissue
GSE98887	SRR5545422	Fluidigm C1	NA	T2D	NA	NA	Pancreatic Islets	NA	NA		NA	Tissue
GSE98887	SRR5545423	Fluidigm C1	NA	T2D	NA	NA	Pancreatic Islets	NA	NA		NA	Tissue
GSE98887	SRR5545424	Fluidigm C1	NA	T2D	NA	NA	Pancreatic Islets	NA	NA		NA	Tissue
GSE98887	SRR5545425	Fluidigm C1	NA	T2D	NA	NA	Pancreatic Islets	NA	NA		NA	Tissue
GSE98887	SRR5545426	Fluidigm C1	NA	T2D	NA	NA	Pancreatic Islets	NA	NA		NA	Tissue
GSE98887	SRR5545427	Fluidigm C1	NA	T2D	NA	NA	Pancreatic Islets	NA	NA		NA	Tissue
GSE98887	SRR5545428	Fluidigm C1	NA	T2D	NA	NA	Pancreatic Islets	NA	NA		NA	Tissue
GSE98887	SRR5545429	Fluidigm C1	NA	T2D	NA	NA	Pancreatic Islets	NA	NA		NA	Tissue
GSE98887	SRR5545430	Fluidigm C1	NA	T2D	NA	NA	Pancreatic Islets	NA	NA		NA	Tissue
GSE98887	SRR5545431	Fluidigm C1	NA	T2D	NA	NA	Pancreatic Islets	NA	NA		NA	Tissue
GSE98887	SRR5545432	Fluidigm C1	NA	T2D	NA	NA	Pancreatic Islets	NA	NA		NA	Tissue
GSE98887	SRR5545433	Fluidigm C1	NA	T2D	NA	NA	Pancreatic Islets	NA	NA		NA	Tissue
GSE98887	SRR5545434	Fluidigm C1	NA	T2D	NA	NA	Pancreatic Islets	NA	NA		NA	Tissue
GSE98887	SRR5545435	Fluidigm C1	NA	T2D	NA	NA	Pancreatic Islets	NA	NA		NA	Tissue
GSE98887	SRR5545436	Fluidigm C1	NA	T2D	NA	NA	Pancreatic Islets	NA	NA		NA	Tissue
GSE98887	SRR5545437	Fluidigm C1	NA	T2D	NA	NA	Pancreatic Islets	NA	NA		NA	Tissue
GSE98887	SRR5545438	Fluidigm C1	NA	T2D	NA	NA	Pancreatic Islets	NA	NA		NA	Tissue
GSE98887	SRR5545439	Fluidigm C1	NA	T2D	NA	NA	Pancreatic Islets	NA	NA		NA	Tissue
GSE98887	SRR5545440	Fluidigm C1	NA	T2D	NA	NA	Pancreatic Islets	NA	NA		NA	Tissue
GSE98887	SRR5545441	Fluidigm C1	NA	T2D	NA	NA	Pancreatic Islets	NA	NA		NA	Tissue
GSE98887	SRR5545442	Fluidigm C1	NA	T2D	NA	NA	Pancreatic Islets	NA	NA		NA	Tissue
GSE98887	SRR5545443	Fluidigm C1	NA	T2D	NA	NA	Pancreatic Islets	NA	NA		NA	Tissue
GSE98887	SRR5545444	Fluidigm C1	NA	T2D	NA	NA	Pancreatic Islets	NA	NA		NA	Tissue
GSE98887	SRR5545445	Fluidigm C1	NA	T2D	NA	NA	Pancreatic Islets	NA	NA		NA	Tissue
GSE98887	SRR5545446	Fluidigm C1	NA	T2D	NA	NA	Pancreatic Islets	NA	NA		NA	Tissue
GSE98887	SRR5545447	Fluidigm C1	NA	T2D	NA	NA	Pancreatic Islets	NA	NA		NA	Tissue
GSE98887	SRR5545448	Fluidigm C1	NA	T2D	NA	NA	Pancreatic Islets	NA	NA		NA	Tissue
GSE98887	SRR5545449	Fluidigm C1	NA	T2D	NA	NA	Pancreatic Islets	NA	NA		NA	Tissue
GSE98887	SRR5545450	Fluidigm C1	NA	T2D	NA	NA	Pancreatic Islets	NA	NA		NA	Tissue
GSE98887	SRR5545451	Fluidigm C1	NA	T2D	NA	NA	Pancreatic Islets	NA	NA		NA	Tissue
GSE98887	SRR5545452	Fluidigm C1	NA	T2D	NA	NA	Pancreatic Islets	NA	NA		NA	Tissue
GSE98887	SRR5545453	Fluidigm C1	NA	T2D	NA	NA	Pancreatic Islets	NA	NA		NA	Tissue
GSE98887	SRR5545454	Fluidigm C1	NA	T2D	NA	NA	Pancreatic Islets	NA	NA		NA	Tissue
GSE98887	SRR5545455	Fluidigm C1	NA	T2D	NA	NA	Pancreatic Islets	NA	NA		NA	Tissue
GSE98887	SRR5545456	Fluidigm C1	NA	T2D	NA	NA	Pancreatic Islets	NA	NA		NA	Tissue
GSE98887	SRR5545457	Fluidigm C1	NA	T2D	NA	NA	Pancreatic Islets	NA	NA		NA	Tissue
GSE98887	SRR5545458	Fluidigm C1	NA	T2D	NA	NA	Pancreatic Islets	NA	NA		NA	Tissue
GSE98887	SRR5545459	Fluidigm C1	NA	T2D	NA	NA	Pancreatic Islets	NA	NA		NA	Tissue
GSE98887	SRR5545460	Fluidigm C1	NA	T2D	NA	NA	Pancreatic Islets	NA	NA		NA	Tissue
GSE98887	SRR5545461	Fluidigm C1	NA	T2D	NA	NA	Pancreatic Islets	NA	NA		NA	Tissue
GSE98887	SRR5545462	Fluidigm C1	NA	T2D	NA	NA	Pancreatic Islets	NA	NA		NA	Tissue
GSE98887	SRR5545463	Fluidigm C1	NA	T2D	NA	NA	Pancreatic Islets	NA	NA		NA	Tissue
GSE98887	SRR5545464	Fluidigm C1	NA	T2D	NA	NA	Pancreatic Islets	NA	NA		NA	Tissue
GSE98887	SRR5545465	Fluidigm C1	NA	T2D	NA	NA	Pancreatic Islets	NA	NA		NA	Tissue
GSE98887	SRR5545466	Fluidigm C1	NA	T2D	NA	NA	Pancreatic Islets	NA	NA		NA	Tissue
GSE98887	SRR5545467	Fluidigm C1	NA	T2D	NA	NA	Pancreatic Islets	NA	NA		NA	Tissue
GSE98887	SRR5545468	Fluidigm C1	NA	T2D	NA	NA	Pancreatic Islets	NA	NA		NA	Tissue
GSE98887	SRR5545469	Fluidigm C1	NA	T2D	NA	NA	Pancreatic Islets	NA	NA		NA	Tissue
GSE98887	SRR5545470	Fluidigm C1	NA	T2D	NA	NA	Pancreatic Islets	NA	NA		NA	Tissue
GSE98887	SRR5545471	Fluidigm C1	NA	T2D	NA	NA	Pancreatic Islets	NA	NA		NA	Tissue
GSE98887	SRR5545472	Fluidigm C1	NA	T2D	NA	NA	Pancreatic Islets	NA	NA		NA	Tissue
GSE98887	SRR5545473	Fluidigm C1	NA	T2D	NA	NA	Pancreatic Islets	NA	NA		NA	Tissue
GSE98887	SRR5545474	Fluidigm C1	NA	T2D	NA	NA	Pancreatic Islets	NA	NA		NA	Tissue
GSE98887	SRR5545475	Fluidigm C1	NA	T2D	NA	NA	Pancreatic Islets	NA	NA		NA	Tissue
GSE98887	SRR5545476	Fluidigm C1	NA	T2D	NA	NA	Pancreatic Islets	NA	NA		NA	Tissue
GSE98887	SRR5545477	Fluidigm C1	NA	T2D	NA	NA	Pancreatic Islets	NA	NA		NA	Tissue
GSE98887	SRR5545478	Fluidigm C1	NA	T2D	NA	NA	Pancreatic Islets	NA	NA		NA	Tissue
GSE98887	SRR5545479	Fluidigm C1	NA	T2D	NA	NA	Pancreatic Islets	NA	NA		NA	Tissue
GSE98887	SRR5545480	Fluidigm C1	NA	T2D	NA	NA	Pancreatic Islets	NA	NA		NA	Tissue
GSE98887	SRR5545481	Fluidigm C1	NA	T2D	NA	NA	Pancreatic Islets	NA	NA		NA	Tissue
GSE98887	SRR5545482	Fluidigm C1	NA	T2D	NA	NA	Pancreatic Islets	NA	NA		NA	Tissue
GSE98887	SRR5545483	Fluidigm C1	NA	T2D	NA	NA	Pancreatic Islets	NA	NA		NA	Tissue
GSE98887	SRR5545484	Fluidigm C1	NA	T2D	NA	NA	Pancreatic Islets	NA	NA		NA	Tissue
GSE98887	SRR5545485	Fluidigm C1	NA	T2D	NA	NA	Pancreatic Islets	NA	NA		NA	Tissue
GSE98887	SRR5545486	Fluidigm C1	NA	T2D	NA	NA	Pancreatic Islets	NA	NA		NA	Tissue
GSE98887	SRR5545487	Fluidigm C1	NA	T2D	NA	NA	Pancreatic Islets	NA	NA		NA	Tissue
GSE98887	SRR5545488	Fluidigm C1	NA	T2D	NA	NA	Pancreatic Islets	NA	NA		NA	Tissue
GSE98887	SRR5545489	Fluidigm C1	NA	T2D	NA	NA	Pancreatic Islets	NA	NA		NA	Tissue
GSE98887	SRR5545490	Fluidigm C1	NA	T2D	NA	NA	Pancreatic Islets	NA	NA		NA	Tissue
GSE98887	SRR5545491	Fluidigm C1	NA	T2D	NA	NA	Pancreatic Islets	NA	NA		NA	Tissue
GSE98887	SRR5545492	Fluidigm C1	NA	T2D	NA	NA	Pancreatic Islets	NA	NA		NA	Tissue
GSE98887	SRR5545493	Fluidigm C1	NA	T2D	NA	NA	Pancreatic Islets	NA	NA		NA	Tissue
GSE98887	SRR5545494	Fluidigm C1	NA	T2D	NA	NA	Pancreatic Islets	NA	NA		NA	Tissue
GSE98887	SRR5545495	Fluidigm C1	NA	T2D	NA	NA	Pancreatic Islets	NA	NA		NA	Tissue
GSE98887	SRR5545496	Fluidigm C1	NA	T2D	NA	NA	Pancreatic Islets	NA	NA		NA	Tissue
GSE98887	SRR5545497	Fluidigm C1	NA	T2D	NA	NA	Pancreatic Islets	NA	NA		NA	Tissue
GSE98887	SRR5545498	Fluidigm C1	NA	T2D	NA	NA	Pancreatic Islets	NA	NA		NA	Tissue
GSE98887	SRR5545499	Fluidigm C1	NA	T2D	NA	NA	Pancreatic Islets	NA	NA		NA	Tissue
GSE98887	SRR5545500	Fluidigm C1	NA	T2D	NA	NA	Pancreatic Islets	NA	NA		NA	Tissue
GSE98887	SRR5545501	Fluidigm C1	NA	T2D	NA	NA	Pancreatic Islets	NA	NA		NA	Tissue
GSE98887	SRR5545502	Fluidigm C1	NA	T2D	NA	NA	Pancreatic Islets	NA	NA		NA	Tissue
GSE98887	SRR5545503	Fluidigm C1	NA	T2D	NA	NA	Pancreatic Islets	NA	NA		NA	Tissue
GSE98887	SRR5545504	Fluidigm C1	NA	T2D	NA	NA	Pancreatic Islets	NA	NA		NA	Tissue
GSE98887	SRR5545505	Fluidigm C1	NA	T2D	NA	NA	Pancreatic Islets	NA	NA		NA	Tissue
GSE98887	SRR5545506	Fluidigm C1	NA	T2D	NA	NA	Pancreatic Islets	NA	NA		NA	Tissue
GSE98887	SRR5545507	Fluidigm C1	NA	T2D	NA	NA	Pancreatic Islets	NA	NA		NA	Tissue
GSE98887	SRR5545508	Fluidigm C1	NA	T2D	NA	NA	Pancreatic Islets	NA	NA		NA	Tissue
GSE98887	SRR5545509	Fluidigm C1	NA	T2D	NA	NA	Pancreatic Islets	NA	NA		NA	Tissue
GSE98887	SRR5545510	Fluidigm C1	NA	T2D	NA	NA	Pancreatic Islets	NA	NA		NA	Tissue
GSE98887	SRR5545511	Fluidigm C1	NA	T2D	NA	NA	Pancreatic Islets	NA	NA		NA	Tissue
GSE98887	SRR5545512	Fluidigm C1	NA	T2D	NA	NA	Pancreatic Islets	NA	NA		NA	Tissue
GSE98887	SRR5545513	Fluidigm C1	NA	T2D	NA	NA	Pancreatic Islets	NA	NA		NA	Tissue
GSE98887	SRR5545514	Fluidigm C1	NA	T2D	NA	NA	Pancreatic Islets	NA	NA		NA	Tissue
GSE98887	SRR5545515	Fluidigm C1	NA	T2D	NA	NA	Pancreatic Islets	NA	NA		NA	Tissue
GSE98887	SRR5545516	Fluidigm C1	NA	T2D	NA	NA	Pancreatic Islets	NA	NA		NA	Tissue
GSE98887	SRR5545517	Fluidigm C1	NA	T2D	NA	NA	Pancreatic Islets	NA	NA		NA	Tissue
GSE98887	SRR5545518	Fluidigm C1	NA	T2D	NA	NA	Pancreatic Islets	NA	NA		NA	Tissue
GSE98887	SRR5545519	Fluidigm C1	NA	T2D	NA	NA	Pancreatic Islets	NA	NA		NA	Tissue
GSE98887	SRR5545520	Fluidigm C1	NA	T2D	NA	NA	Pancreatic Islets	NA	NA		NA	Tissue
GSE98887	SRR5545521	Fluidigm C1	NA	T2D	NA	NA	Pancreatic Islets	NA	NA		NA	Tissue
GSE98887	SRR5545522	Fluidigm C1	NA	T2D	NA	NA	Pancreatic Islets	NA	NA		NA	Tissue
GSE98887	SRR5545523	Fluidigm C1	NA	T2D	NA	NA	Pancreatic Islets	NA	NA		NA	Tissue
GSE98887	SRR5545524	Fluidigm C1	NA	T2D	NA	NA	Pancreatic Islets	NA	NA		NA	Tissue
GSE98887	SRR5545525	Fluidigm C1	NA	T2D	NA	NA	Pancreatic Islets	NA	NA		NA	Tissue
GSE98887	SRR5545526	Fluidigm C1	NA	T2D	NA	NA	Pancreatic Islets	NA	NA		NA	Tissue
GSE98887	SRR5545527	Fluidigm C1	NA	T2D	NA	NA	Pancreatic Islets	NA	NA		NA	Tissue
GSE98887	SRR5545528	Fluidigm C1	NA	T2D	NA	NA	Pancreatic Islets	NA	NA		NA	Tissue
GSE98887	SRR5545529	Fluidigm C1	NA	T2D	NA	NA	Pancreatic Islets	NA	NA		NA	Tissue
GSE98887	SRR5545530	Fluidigm C1	NA	T2D	NA	NA	Pancreatic Islets	NA	NA		NA	Tissue
GSE98887	SRR5545531	Fluidigm C1	NA	T2D	NA	NA	Pancreatic Islets	NA	NA		NA	Tissue
GSE98887	SRR5545532	Fluidigm C1	NA	T2D	NA	NA	Pancreatic Islets	NA	NA		NA	Tissue
GSE98887	SRR5545533	Fluidigm C1	NA	T2D	NA	NA	Pancreatic Islets	NA	NA		NA	Tissue
GSE98887	SRR5545534	Fluidigm C1	NA	T2D	NA	NA	Pancreatic Islets	NA	NA		NA	Tissue
GSE98887	SRR5545535	Fluidigm C1	NA	T2D	NA	NA	Pancreatic Islets	NA	NA		NA	Tissue
GSE98887	SRR5545536	Fluidigm C1	NA	T2D	NA	NA	Pancreatic Islets	NA	NA		NA	Tissue
GSE98887	SRR5545537	Fluidigm C1	NA	T2D	NA	NA	Pancreatic Islets	NA	NA		NA	Tissue
GSE98887	SRR5545538	Fluidigm C1	NA	T2D	NA	NA	Pancreatic Islets	NA	NA		NA	Tissue
GSE98887	SRR5545539	Fluidigm C1	NA	T2D	NA	NA	Pancreatic Islets	NA	NA		NA	Tissue
GSE98887	SRR5545540	Fluidigm C1	NA	T2D	NA	NA	Pancreatic Islets	NA	NA		NA	Tissue
GSE98887	SRR5545541	Fluidigm C1	NA	T2D	NA	NA	Pancreatic Islets	NA	NA		NA	Tissue
GSE98887	SRR5545542	Fluidigm C1	NA	T2D	NA	NA	Pancreatic Islets	NA	NA		NA	Tissue
GSE98887	SRR5545543	Fluidigm C1	NA	T2D	NA	NA	Pancreatic Islets	NA	NA		NA	Tissue
GSE98887	SRR5545544	Fluidigm C1	NA	T2D	NA	NA	Pancreatic Islets	NA	NA		NA	Tissue
GSE98887	SRR5545545	Fluidigm C1	NA	T2D	NA	NA	Pancreatic Islets	NA	NA		NA	Tissue
GSE98887	SRR5545546	Fluidigm C1	NA	T2D	NA	NA	Pancreatic Islets	NA	NA		NA	Tissue
GSE98887	SRR5545547	Fluidigm C1	NA	T2D	NA	NA	Pancreatic Islets	NA	NA		NA	Tissue
GSE98887	SRR5545548	Fluidigm C1	NA	T2D	NA	NA	Pancreatic Islets	NA	NA		NA	Tissue
GSE98887	SRR5545549	Fluidigm C1	NA	T2D	NA	NA	Pancreatic Islets	NA	NA		NA	Tissue
GSE98887	SRR5545550	Fluidigm C1	NA	T2D	NA	NA	Pancreatic Islets	NA	NA		NA	Tissue
GSE98887	SRR5545551	Fluidigm C1	NA	T2D	NA	NA	Pancreatic Islets	NA	NA		NA	Tissue
GSE98887	SRR5545552	Fluidigm C1	NA	T2D	NA	NA	Pancreatic Islets	NA	NA		NA	Tissue
GSE98887	SRR5545553	Fluidigm C1	NA	T2D	NA	NA	Pancreatic Islets	NA	NA		NA	Tissue
GSE98887	SRR5545554	Fluidigm C1	NA	T2D	NA	NA	Pancreatic Islets	NA	NA		NA	Tissue
GSE98887	SRR5545555	Fluidigm C1	NA	T2D	NA	NA	Pancreatic Islets	NA	NA		NA	Tissue
GSE98887	SRR5545556	Fluidigm C1	NA	T2D	NA	NA	Pancreatic Islets	NA	NA		NA	Tissue
GSE98887	SRR5545557	Fluidigm C1	NA	T2D	NA	NA	Pancreatic Islets	NA	NA		NA	Tissue
GSE98887	SRR5545558	Fluidigm C1	NA	T2D	NA	NA	Pancreatic Islets	NA	NA		NA	Tissue
GSE98887	SRR5545559	Fluidigm C1	NA	T2D	NA	NA	Pancreatic Islets	NA	NA		NA	Tissue
GSE98887	SRR5545560	Fluidigm C1	NA	T2D	NA	NA	Pancreatic Islets	NA	NA		NA	Tissue
GSE98887	SRR5545561	Fluidigm C1	NA	T2D	NA	NA	Pancreatic Islets	NA	NA		NA	Tissue
GSE98887	SRR5545562	Fluidigm C1	NA	T2D	NA	NA	Pancreatic Islets	NA	NA		NA	Tissue
GSE98887	SRR5545563	Fluidigm C1	NA	T2D	NA	NA	Pancreatic Islets	NA	NA		NA	Tissue
GSE98887	SRR5545564	Fluidigm C1	NA	T2D	NA	NA	Pancreatic Islets	NA	NA		NA	Tissue
GSE98887	SRR5545565	Fluidigm C1	NA	T2D	NA	NA	Pancreatic Islets	NA	NA		NA	Tissue
GSE98887	SRR5545566	Fluidigm C1	NA	T2D	NA	NA	Pancreatic Islets	NA	NA		NA	Tissue
GSE98887	SRR5545567	Fluidigm C1	NA	T2D	NA	NA	Pancreatic Islets	NA	NA		NA	Tissue
GSE98887	SRR5545568	Fluidigm C1	NA	T2D	NA	NA	Pancreatic Islets	NA	NA		NA	Tissue
GSE98887	SRR5545569	Fluidigm C1	NA	T2D	NA	NA	Pancreatic Islets	NA	NA		NA	Tissue
GSE98887	SRR5545570	Fluidigm C1	NA	T2D	NA	NA	Pancreatic Islets	NA	NA		NA	Tissue
GSE98887	SRR5545571	Fluidigm C1	NA	T2D	NA	NA	Pancreatic Islets	NA	NA		NA	Tissue
GSE98887	SRR5545572	Fluidigm C1	NA	T2D	NA	NA	Pancreatic Islets	NA	NA		NA	Tissue
GSE98887	SRR5545573	Fluidigm C1	NA	T2D	NA	NA	Pancreatic Islets	NA	NA		NA	Tissue
GSE98887	SRR5545574	Fluidigm C1	NA	T2D	NA	NA	Pancreatic Islets	NA	NA		NA	Tissue
GSE98887	SRR5545575	Fluidigm C1	NA	T2D	NA	NA	Pancreatic Islets	NA	NA		NA	Tissue
GSE98887	SRR5545576	Fluidigm C1	NA	T2D	NA	NA	Pancreatic Islets	NA	NA		NA	Tissue
GSE98887	SRR5545577	Fluidigm C1	NA	T2D	NA	NA	Pancreatic Islets	NA	NA		NA	Tissue
GSE98887	SRR5545578	Fluidigm C1	NA	T2D	NA	NA	Pancreatic Islets	NA	NA		NA	Tissue
GSE98887	SRR5545579	Fluidigm C1	NA	T2D	NA	NA	Pancreatic Islets	NA	NA		NA	Tissue
GSE98887	SRR5545580	Fluidigm C1	NA	T2D	NA	NA	Pancreatic Islets	NA	NA		NA	Tissue
GSE98887	SRR5545581	Fluidigm C1	NA	T2D	NA	NA	Pancreatic Islets	NA	NA		NA	Tissue
GSE98887	SRR5545582	Fluidigm C1	NA	T2D	NA	NA	Pancreatic Islets	NA	NA		NA	Tissue
GSE98887	SRR5545583	Fluidigm C1	NA	T2D	NA	NA	Pancreatic Islets	NA	NA		NA	Tissue
GSE98887	SRR5545584	Fluidigm C1	NA	T2D	NA	NA	Pancreatic Islets	NA	NA		NA	Tissue
GSE98887	SRR5545585	Fluidigm C1	NA	T2D	NA	NA	Pancreatic Islets	NA	NA		NA	Tissue
GSE98887	SRR5545586	Fluidigm C1	NA	T2D	NA	NA	Pancreatic Islets	NA	NA		NA	Tissue
GSE98887	SRR5545587	Fluidigm C1	NA	T2D	NA	NA	Pancreatic Islets	NA	NA		NA	Tissue
GSE98887	SRR5545588	Fluidigm C1	NA	T2D	NA	NA	Pancreatic Islets	NA	NA		NA	Tissue
GSE98887	SRR5545589	Fluidigm C1	NA	T2D	NA	NA	Pancreatic Islets	NA	NA		NA	Tissue
GSE98887	SRR5545590	Fluidigm C1	NA	T2D	NA	NA	Pancreatic Islets	NA	NA		NA	Tissue
GSE98887	SRR5545591	Fluidigm C1	NA	T2D	NA	NA	Pancreatic Islets	NA	NA		NA	Tissue
GSE98887	SRR5545592	Fluidigm C1	NA	T2D	NA	NA	Pancreatic Islets	NA	NA		NA	Tissue
GSE98887	SRR5545593	Fluidigm C1	NA	T2D	NA	NA	Pancreatic Islets	NA	NA		NA	Tissue
GSE98887	SRR5545594	Fluidigm C1	NA	T2D	NA	NA	Pancreatic Islets	NA	NA		NA	Tissue
GSE98887	SRR5545595	Fluidigm C1	NA	T2D	NA	NA	Pancreatic Islets	NA	NA		NA	Tissue
GSE98887	SRR5545596	Fluidigm C1	NA	T2D	NA	NA	Pancreatic Islets	NA	NA		NA	Tissue
GSE98887	SRR5545597	Fluidigm C1	NA	T2D	NA	NA	Pancreatic Islets	NA	NA		NA	Tissue
GSE98887	SRR5545598	Fluidigm C1	NA	T2D	NA	NA	Pancreatic Islets	NA	NA		NA	Tissue
GSE98887	SRR5545599	Fluidigm C1	NA	T2D	NA	NA	Pancreatic Islets	NA	NA		NA	Tissue
GSE98887	SRR5545600	Fluidigm C1	NA	T2D	NA	NA	Pancreatic Islets	NA	NA		NA	Tissue
GSE98887	SRR5545601	Fluidigm C1	NA	T2D	NA	NA	Pancreatic Islets	NA	NA		NA	Tissue
GSE98887	SRR5545602	Fluidigm C1	NA	T2D	NA	NA	Pancreatic Islets	NA	NA		NA	Tissue
GSE98887	SRR5545603	Fluidigm C1	NA	T2D	NA	NA	Pancreatic Islets	NA	NA		NA	Tissue
GSE98887	SRR5545604	Fluidigm C1	NA	T2D	NA	NA	Pancreatic Islets	NA	NA		NA	Tissue
GSE98887	SRR5545605	Fluidigm C1	NA	T2D	NA	NA	Pancreatic Islets	NA	NA		NA	Tissue
GSE98887	SRR5545606	Fluidigm C1	NA	T2D	NA	NA	Pancreatic Islets	NA	NA		NA	Tissue
GSE98887	SRR5545607	Fluidigm C1	NA	T2D	NA	NA	Pancreatic Islets	NA	NA		NA	Tissue
GSE98887	SRR5545608	Fluidigm C1	NA	T2D	NA	NA	Pancreatic Islets	NA	NA		NA	Tissue
GSE98887	SRR5545609	Fluidigm C1	NA	T2D	NA	NA	Pancreatic Islets	NA	NA		NA	Tissue
GSE98887	SRR5545610	Fluidigm C1	NA	T2D	NA	NA	Pancreatic Islets	NA	NA		NA	Tissue
GSE98887	SRR5545611	Fluidigm C1	NA	T2D	NA	NA	Pancreatic Islets	NA	NA		NA	Tissue
GSE98887	SRR5545612	Fluidigm C1	NA	T2D	NA	NA	Pancreatic Islets	NA	NA		NA	Tissue
GSE98887	SRR5545613	Fluidigm C1	NA	T2D	NA	NA	Pancreatic Islets	NA	NA		NA	Tissue
GSE98887	SRR5545614	Fluidigm C1	NA	T2D	NA	NA	Pancreatic Islets	NA	NA		NA	Tissue
GSE98887	SRR5545615	Fluidigm C1	NA	T2D	NA	NA	Pancreatic Islets	NA	NA		NA	Tissue
GSE98887	SRR5545616	Fluidigm C1	NA	T2D	NA	NA	Pancreatic Islets	NA	NA		NA	Tissue
GSE98887	SRR5545617	Fluidigm C1	NA	T2D	NA	NA	Pancreatic Islets	NA	NA		NA	Tissue
GSE98887	SRR5545618	Fluidigm C1	NA	T2D	NA	NA	Pancreatic Islets	NA	NA		NA	Tissue
GSE98887	SRR5545619	Fluidigm C1	NA	T2D	NA	NA	Pancreatic Islets	NA	NA		NA	Tissue
GSE98887	SRR5545620	Fluidigm C1	NA	T2D	NA	NA	Pancreatic Islets	NA	NA		NA	Tissue
GSE98887	SRR5545621	Fluidigm C1	NA	T2D	NA	NA	Pancreatic Islets	NA	NA		NA	Tissue
GSE98887	SRR5545622	Fluidigm C1	NA	T2D	NA	NA	Pancreatic Islets	NA	NA		NA	Tissue
GSE98887	SRR5545623	Fluidigm C1	NA	T2D	NA	NA	Pancreatic Islets	NA	NA		NA	Tissue
GSE98887	SRR5545624	Fluidigm C1	NA	T2D	NA	NA	Pancreatic Islets	NA	NA		NA	Tissue
GSE98887	SRR5545625	Fluidigm C1	NA	T2D	NA	NA	Pancreatic Islets	NA	NA		NA	Tissue
GSE98887	SRR5545626	Fluidigm C1	NA	T2D	NA	NA	Pancreatic Islets	NA	NA		NA	Tissue
GSE98887	SRR5545627	Fluidigm C1	NA	T2D	NA	NA	Pancreatic Islets	NA	NA		NA	Tissue
GSE98887	SRR5545628	Fluidigm C1	NA	T2D	NA	NA	Pancreatic Islets	NA	NA		NA	Tissue
GSE98887	SRR5545629	Fluidigm C1	NA	T2D	NA	NA	Pancreatic Islets	NA	NA		NA	Tissue
GSE98887	SRR5545630	Fluidigm C1	NA	T2D	NA	NA	Pancreatic Islets	NA	NA		NA	Tissue
GSE98887	SRR5545631	Fluidigm C1	NA	T2D	NA	NA	Pancreatic Islets	NA	NA		NA	Tissue
GSE98887	SRR5545632	Fluidigm C1	NA	T2D	NA	NA	Pancreatic Islets	NA	NA		NA	Tissue
GSE98887	SRR5545633	Fluidigm C1	NA	T2D	NA	NA	Pancreatic Islets	NA	NA		NA	Tissue
GSE98887	SRR5545634	Fluidigm C1	NA	T2D	NA	NA	Pancreatic Islets	NA	NA		NA	Tissue
GSE98887	SRR5545635	Fluidigm C1	NA	T2D	NA	NA	Pancreatic Islets	NA	NA		NA	Tissue
GSE98887	SRR5545636	Fluidigm C1	NA	T2D	NA	NA	Pancreatic Islets	NA	NA		NA	Tissue
GSE98887	SRR5545637	Fluidigm C1	NA	T2D	NA	NA	Pancreatic Islets	NA	NA		NA	Tissue
GSE98887	SRR5545638	Fluidigm C1	NA	T2D	NA	NA	Pancreatic Islets	NA	NA		NA	Tissue
GSE98887	SRR5545639	Fluidigm C1	NA	T2D	NA	NA	Pancreatic Islets	NA	NA		NA	Tissue
GSE98887	SRR5545640	Fluidigm C1	NA	T2D	NA	NA	Pancreatic Islets	NA	NA		NA	Tissue
GSE98887	SRR5545641	Fluidigm C1	NA	T2D	NA	NA	Pancreatic Islets	NA	NA		NA	Tissue
GSE98887	SRR5545642	Fluidigm C1	NA	T2D	NA	NA	Pancreatic Islets	NA	NA		NA	Tissue
GSE98887	SRR5545643	Fluidigm C1	NA	T2D	NA	NA	Pancreatic Islets	NA	NA		NA	Tissue
GSE98887	SRR5545644	Fluidigm C1	NA	T2D	NA	NA	Pancreatic Islets	NA	NA		NA	Tissue
GSE98887	SRR5545645	Fluidigm C1	NA	T2D	NA	NA	Pancreatic Islets	NA	NA		NA	Tissue
GSE98887	SRR5545646	Fluidigm C1	NA	T2D	NA	NA	Pancreatic Islets	NA	NA		NA	Tissue
GSE98887	SRR5545647	Fluidigm C1	NA	T2D	NA	NA	Pancreatic Islets	NA	NA		NA	Tissue
GSE98887	SRR5545648	Fluidigm C1	NA	T2D	NA	NA	Pancreatic Islets	NA	NA		NA	Tissue
GSE98887	SRR5545649	Fluidigm C1	NA	T2D	NA	NA	Pancreatic Islets	NA	NA		NA	Tissue
GSE98887	SRR5545650	Fluidigm C1	NA	T2D	NA	NA	Pancreatic Islets	NA	NA		NA	Tissue
GSE98887	SRR5545651	Fluidigm C1	NA	T2D	NA	NA	Pancreatic Islets	NA	NA		NA	Tissue
GSE98887	SRR5545652	Fluidigm C1	NA	T2D	NA	NA	Pancreatic Islets	NA	NA		NA	Tissue
GSE98887	SRR5545653	Fluidigm C1	NA	T2D	NA	NA	Pancreatic Islets	NA	NA		NA	Tissue
GSE98887	SRR5545654	Fluidigm C1	NA	T2D	NA	NA	Pancreatic Islets	NA	NA		NA	Tissue
GSE98887	SRR5545655	Fluidigm C1	NA	T2D	NA	NA	Pancreatic Islets	NA	NA		NA	Tissue
GSE98887	SRR5545656	Fluidigm C1	NA	T2D	NA	NA	Pancreatic Islets	NA	NA		NA	Tissue
GSE98887	SRR5545657	Fluidigm C1	NA	T2D	NA	NA	Pancreatic Islets	NA	NA		NA	Tissue
GSE98887	SRR5545658	Fluidigm C1	NA	T2D	NA	NA	Pancreatic Islets	NA	NA		NA	Tissue
GSE98887	SRR5545659	Fluidigm C1	NA	T2D	NA	NA	Pancreatic Islets	NA	NA		NA	Tissue
GSE98887	SRR5545660	Fluidigm C1	NA	T2D	NA	NA	Pancreatic Islets	NA	NA		NA	Tissue
GSE98887	SRR5545661	Fluidigm C1	NA	T2D	NA	NA	Pancreatic Islets	NA	NA		NA	Tissue
GSE98887	SRR5545662	Fluidigm C1	NA	T2D	NA	NA	Pancreatic Islets	NA	NA		NA	Tissue
GSE98887	SRR5545663	Fluidigm C1	NA	T2D	NA	NA	Pancreatic Islets	NA	NA		NA	Tissue
GSE98887	SRR5545664	Fluidigm C1	NA	T2D	NA	NA	Pancreatic Islets	NA	NA		NA	Tissue
GSE98887	SRR5545665	Fluidigm C1	NA	T2D	NA	NA	Pancreatic Islets	NA	NA		NA	Tissue
GSE98887	SRR5545666	Fluidigm C1	NA	T2D	NA	NA	Pancreatic Islets	NA	NA		NA	Tissue
GSE98887	SRR5545667	Fluidigm C1	NA	T2D	NA	NA	Pancreatic Islets	NA	NA		NA	Tissue
GSE98887	SRR5545668	Fluidigm C1	NA	T2D	NA	NA	Pancreatic Islets	NA	NA		NA	Tissue
GSE98887	SRR5545669	Fluidigm C1	NA	T2D	NA	NA	Pancreatic Islets	NA	NA		NA	Tissue
GSE98887	SRR5545670	Fluidigm C1	NA	T2D	NA	NA	Pancreatic Islets	NA	NA		NA	Tissue
GSE98887	SRR5545671	Fluidigm C1	NA	T2D	NA	NA	Pancreatic Islets	NA	NA		NA	Tissue
GSE98887	SRR5545672	Fluidigm C1	NA	T2D	NA	NA	Pancreatic Islets	NA	NA		NA	Tissue
GSE98887	SRR5545673	Fluidigm C1	NA	T2D	NA	NA	Pancreatic Islets	NA	NA		NA	Tissue
GSE98887	SRR5545674	Fluidigm C1	NA	T2D	NA	NA	Pancreatic Islets	NA	NA		NA	Tissue
GSE98887	SRR5545675	Fluidigm C1	NA	T2D	NA	NA	Pancreatic Islets	NA	NA		NA	Tissue
GSE98887	SRR5545676	Fluidigm C1	NA	T2D	NA	NA	Pancreatic Islets	NA	NA		NA	Tissue
GSE98887	SRR5545677	Fluidigm C1	NA	T2D	NA	NA	Pancreatic Islets	NA	NA		NA	Tissue
GSE98887	SRR5545678	Fluidigm C1	NA	T2D	NA	NA	Pancreatic Islets	NA	NA		NA	Tissue
GSE98887	SRR5545679	Fluidigm C1	NA	T2D	NA	NA	Pancreatic Islets	NA	NA		NA	Tissue
GSE98887	SRR5545680	Fluidigm C1	NA	T2D	NA	NA	Pancreatic Islets	NA	NA		NA	Tissue
GSE98887	SRR5545681	Fluidigm C1	NA	T2D	NA	NA	Pancreatic Islets	NA	NA		NA	Tissue
GSE98887	SRR5545682	Fluidigm C1	NA	T2D	NA	NA	Pancreatic Islets	NA	NA		NA	Tissue
GSE98887	SRR5545683	Fluidigm C1	NA	T2D	NA	NA	Pancreatic Islets	NA	NA		NA	Tissue
GSE98887	SRR5545684	Fluidigm C1	NA	T2D	NA	NA	Pancreatic Islets	NA	NA		NA	Tissue
GSE98887	SRR5545685	Fluidigm C1	NA	T2D	NA	NA	Pancreatic Islets	NA	NA		NA	Tissue
GSE98887	SRR5545686	Fluidigm C1	NA	T2D	NA	NA	Pancreatic Islets	NA	NA		NA	Tissue
GSE98887	SRR5545687	Fluidigm C1	NA	T2D	NA	NA	Pancreatic Islets	NA	NA		NA	Tissue
GSE98887	SRR5545688	Fluidigm C1	NA	T2D	NA	NA	Pancreatic Islets	NA	NA		NA	Tissue
GSE98887	SRR5545689	Fluidigm C1	NA	T2D	NA	NA	Pancreatic Islets	NA	NA		NA	Tissue
GSE98887	SRR5545690	Fluidigm C1	NA	T2D	NA	NA	Pancreatic Islets	NA	NA		NA	Tissue
GSE98887	SRR5545691	Fluidigm C1	NA	T2D	NA	NA	Pancreatic Islets	NA	NA		NA	Tissue
GSE98887	SRR5545692	Fluidigm C1	NA	T2D	NA	NA	Pancreatic Islets	NA	NA		NA	Tissue
GSE98887	SRR5545693	Fluidigm C1	NA	T2D	NA	NA	Pancreatic Islets	NA	NA		NA	Tissue
GSE98887	SRR5545694	Fluidigm C1	NA	T2D	NA	NA	Pancreatic Islets	NA	NA		NA	Tissue
GSE98887	SRR5545695	Fluidigm C1	NA	T2D	NA	NA	Pancreatic Islets	NA	NA		NA	Tissue
GSE98887	SRR5545696	Fluidigm C1	NA	T2D	NA	NA	Pancreatic Islets	NA	NA		NA	Tissue
GSE98887	SRR5545697	Fluidigm C1	NA	T2D	NA	NA	Pancreatic Islets	NA	NA		NA	Tissue
GSE98887	SRR5545698	Fluidigm C1	NA	T2D	NA	NA	Pancreatic Islets	NA	NA		NA	Tissue
GSE98887	SRR5545699	Fluidigm C1	NA	T2D	NA	NA	Pancreatic Islets	NA	NA		NA	Tissue
GSE98887	SRR5545700	Fluidigm C1	NA	T2D	NA	NA	Pancreatic Islets	NA	NA		NA	Tissue
GSE98887	SRR5545701	Fluidigm C1	NA	T2D	NA	NA	Pancreatic Islets	NA	NA		NA	Tissue
GSE98887	SRR5545702	Fluidigm C1	NA	T2D	NA	NA	Pancreatic Islets	NA	NA		NA	Tissue
GSE98887	SRR5545703	Fluidigm C1	NA	T2D	NA	NA	Pancreatic Islets	NA	NA		NA	Tissue
GSE98887	SRR5545704	Fluidigm C1	NA	T2D	NA	NA	Pancreatic Islets	NA	NA		NA	Tissue
GSE98887	SRR5545705	Fluidigm C1	NA	T2D	NA	NA	Pancreatic Islets	NA	NA		NA	Tissue
GSE98887	SRR5545706	Fluidigm C1	NA	T2D	NA	NA	Pancreatic Islets	NA	NA		NA	Tissue
GSE98887	SRR5545707	Fluidigm C1	NA	T2D	NA	NA	Pancreatic Islets	NA	NA		NA	Tissue
GSE98887	SRR5545708	Fluidigm C1	NA	T2D	NA	NA	Pancreatic Islets	NA	NA		NA	Tissue
GSE98887	SRR5545709	Fluidigm C1	NA	T2D	NA	NA	Pancreatic Islets	NA	NA		NA	Tissue
GSE98887	SRR5545710	Fluidigm C1	NA	T2D	NA	NA	Pancreatic Islets	NA	NA		NA	Tissue
GSE98887	SRR5545711	Fluidigm C1	NA	T2D	NA	NA	Pancreatic Islets	NA	NA		NA	Tissue
GSE98887	SRR5545712	Fluidigm C1	NA	T2D	NA	NA	Pancreatic Islets	NA	NA		NA	Tissue
GSE98887	SRR5545713	Fluidigm C1	NA	T2D	NA	NA	Pancreatic Islets	NA	NA		NA	Tissue
GSE98887	SRR5545714	Fluidigm C1	NA	T2D	NA	NA	Pancreatic Islets	NA	NA		NA	Tissue
GSE98887	SRR5545715	Fluidigm C1	NA	T2D	NA	NA	Pancreatic Islets	NA	NA		NA	Tissue
GSE98887	SRR5545716	Fluidigm C1	NA	T2D	NA	NA	Pancreatic Islets	NA	NA		NA	Tissue
GSE98887	SRR5545717	Fluidigm C1	NA	T2D	NA	NA	Pancreatic Islets	NA	NA		NA	Tissue
GSE98887	SRR5545718	Fluidigm C1	NA	T2D	NA	NA	Pancreatic Islets	NA	NA		NA	Tissue
GSE98887	SRR5545719	Fluidigm C1	NA	T2D	NA	NA	Pancreatic Islets	NA	NA		NA	Tissue
GSE98887	SRR5545720	Fluidigm C1	NA	T2D	NA	NA	Pancreatic Islets	NA	NA		NA	Tissue
GSE98887	SRR5545721	Fluidigm C1	NA	T2D	NA	NA	Pancreatic Islets	NA	NA		NA	Tissue
GSE98887	SRR5545722	Fluidigm C1	NA	T2D	NA	NA	Pancreatic Islets	NA	NA		NA	Tissue
GSE98887	SRR5545723	Fluidigm C1	NA	T2D	NA	NA	Pancreatic Islets	NA	NA		NA	Tissue
GSE98887	SRR5545724	Fluidigm C1	NA	T2D	NA	NA	Pancreatic Islets	NA	NA		NA	Tissue
GSE98887	SRR5545725	Fluidigm C1	NA	T2D	NA	NA	Pancreatic Islets	NA	NA		NA	Tissue
GSE98887	SRR5545726	Fluidigm C1	NA	T2D	NA	NA	Pancreatic Islets	NA	NA		NA	Tissue
GSE98887	SRR5545727	Fluidigm C1	NA	T2D	NA	NA	Pancreatic Islets	NA	NA		NA	Tissue
GSE98887	SRR5545728	Fluidigm C1	NA	T2D	NA	NA	Pancreatic Islets	NA	NA		NA	Tissue
GSE98887	SRR5545729	Fluidigm C1	NA	T2D	NA	NA	Pancreatic Islets	NA	NA		NA	Tissue
GSE98887	SRR5545730	Fluidigm C1	NA	T2D	NA	NA	Pancreatic Islets	NA	NA		NA	Tissue
GSE98887	SRR5545731	Fluidigm C1	NA	T2D	NA	NA	Pancreatic Islets	NA	NA		NA	Tissue
GSE98887	SRR5545732	Fluidigm C1	NA	T2D	NA	NA	Pancreatic Islets	NA	NA		NA	Tissue
GSE98887	SRR5545733	Fluidigm C1	NA	T2D	NA	NA	Pancreatic Islets	NA	NA		NA	Tissue
GSE98887	SRR5545734	Fluidigm C1	NA	T2D	NA	NA	Pancreatic Islets	NA	NA		NA	Tissue
GSE98887	SRR5545735	Fluidigm C1	NA	T2D	NA	NA	Pancreatic Islets	NA	NA		NA	Tissue
GSE98887	SRR5545736	Fluidigm C1	NA	T2D	NA	NA	Pancreatic Islets	NA	NA		NA	Tissue
GSE98887	SRR5545737	Fluidigm C1	NA	T2D	NA	NA	Pancreatic Islets	NA	NA		NA	Tissue
GSE98887	SRR5545738	Fluidigm C1	NA	T2D	NA	NA	Pancreatic Islets	NA	NA		NA	Tissue
GSE98887	SRR5545739	Fluidigm C1	NA	T2D	NA	NA	Pancreatic Islets	NA	NA		NA	Tissue
GSE98887	SRR5545740	Fluidigm C1	NA	T2D	NA	NA	Pancreatic Islets	NA	NA		NA	Tissue
GSE98887	SRR5545741	Fluidigm C1	NA	T2D	NA	NA	Pancreatic Islets	NA	NA		NA	Tissue
GSE98887	SRR5545742	Fluidigm C1	NA	T2D	NA	NA	Pancreatic Islets	NA	NA		NA	Tissue
GSE98887	SRR5545743	Fluidigm C1	NA	T2D	NA	NA	Pancreatic Islets	NA	NA		NA	Tissue
GSE98887	SRR5545744	Fluidigm C1	NA	T2D	NA	NA	Pancreatic Islets	NA	NA		NA	Tissue
GSE98887	SRR5545745	Fluidigm C1	NA	T2D	NA	NA	Pancreatic Islets	NA	NA		NA	Tissue
GSE98887	SRR5545746	Fluidigm C1	NA	T2D	NA	NA	Pancreatic Islets	NA	NA		NA	Tissue
GSE98887	SRR5545747	Fluidigm C1	NA	T2D	NA	NA	Pancreatic Islets	NA	NA		NA	Tissue
GSE98887	SRR5545748	Fluidigm C1	NA	T2D	NA	NA	Pancreatic Islets	NA	NA		NA	Tissue
GSE98887	SRR5545749	Fluidigm C1	NA	T2D	NA	NA	Pancreatic Islets	NA	NA		NA	Tissue
GSE98887	SRR5545750	Fluidigm C1	NA	T2D	NA	NA	Pancreatic Islets	NA	NA		NA	Tissue
GSE98887	SRR5545751	Fluidigm C1	NA	T2D	NA	NA	Pancreatic Islets	NA	NA		NA	Tissue
GSE98887	SRR5545752	Fluidigm C1	NA	T2D	NA	NA	Pancreatic Islets	NA	NA		NA	Tissue
GSE98887	SRR5545753	Fluidigm C1	NA	T2D	NA	NA	Pancreatic Islets	NA	NA		NA	Tissue
GSE98887	SRR5545754	Fluidigm C1	NA	T2D	NA	NA	Pancreatic Islets	NA	NA		NA	Tissue
GSE98887	SRR5545755	Fluidigm C1	NA	T2D	NA	NA	Pancreatic Islets	NA	NA		NA	Tissue
GSE98887	SRR5545756	Fluidigm C1	NA	T2D	NA	NA	Pancreatic Islets	NA	NA		NA	Tissue
GSE98887	SRR5545757	Fluidigm C1	NA	T2D	NA	NA	Pancreatic Islets	NA	NA		NA	Tissue
GSE98887	SRR5545758	Fluidigm C1	NA	T2D	NA	NA	Pancreatic Islets	NA	NA		NA	Tissue
GSE98887	SRR5545759	Fluidigm C1	NA	T2D	NA	NA	Pancreatic Islets	NA	NA		NA	Tissue
GSE98887	SRR5545760	Fluidigm C1	NA	T2D	NA	NA	Pancreatic Islets	NA	NA		NA	Tissue
GSE98887	SRR5545761	Fluidigm C1	NA	T2D	NA	NA	Pancreatic Islets	NA	NA		NA	Tissue
GSE98887	SRR5545762	Fluidigm C1	NA	T2D	NA	NA	Pancreatic Islets	NA	NA		NA	Tissue
GSE98887	SRR5545763	Fluidigm C1	NA	T2D	NA	NA	Pancreatic Islets	NA	NA		NA	Tissue
GSE98887	SRR5545764	Fluidigm C1	NA	T2D	NA	NA	Pancreatic Islets	NA	NA		NA	Tissue
GSE98887	SRR5545765	Fluidigm C1	NA	T2D	NA	NA	Pancreatic Islets	NA	NA		NA	Tissue
GSE98887	SRR5545766	Fluidigm C1	NA	T2D	NA	NA	Pancreatic Islets	NA	NA		NA	Tissue
GSE98887	SRR5545767	Fluidigm C1	NA	T2D	NA	NA	Pancreatic Islets	NA	NA		NA	Tissue
GSE98887	SRR5545768	Fluidigm C1	NA	T2D	NA	NA	Pancreatic Islets	NA	NA		NA	Tissue
GSE98887	SRR5545769	Fluidigm C1	NA	T2D	NA	NA	Pancreatic Islets	NA	NA		NA	Tissue
GSE98887	SRR5545770	Fluidigm C1	NA	T2D	NA	NA	Pancreatic Islets	NA	NA		NA	Tissue
GSE98887	SRR5545771	Fluidigm C1	NA	T2D	NA	NA	Pancreatic Islets	NA	NA		NA	Tissue
GSE98887	SRR5545772	Fluidigm C1	NA	T2D	NA	NA	Pancreatic Islets	NA	NA		NA	Tissue
GSE98887	SRR5545773	Fluidigm C1	NA	T2D	NA	NA	Pancreatic Islets	NA	NA		NA	Tissue
GSE98887	SRR5545774	Fluidigm C1	NA	T2D	NA	NA	Pancreatic Islets	NA	NA		NA	Tissue
GSE98887	SRR5545775	Fluidigm C1	NA	T2D	NA	NA	Pancreatic Islets	NA	NA		NA	Tissue
GSE98887	SRR5545776	Fluidigm C1	NA	T2D	NA	NA	Pancreatic Islets	NA	NA		NA	Tissue
GSE98887	SRR5545777	Fluidigm C1	NA	T2D	NA	NA	Pancreatic Islets	NA	NA		NA	Tissue
GSE98887	SRR5545778	Fluidigm C1	NA	T2D	NA	NA	Pancreatic Islets	NA	NA		NA	Tissue
GSE98887	SRR5545779	Fluidigm C1	NA	T2D	NA	NA	Pancreatic Islets	NA	NA		NA	Tissue
GSE98887	SRR5545780	Fluidigm C1	NA	T2D	NA	NA	Pancreatic Islets	NA	NA		NA	Tissue
GSE98887	SRR5545781	Fluidigm C1	NA	T2D	NA	NA	Pancreatic Islets	NA	NA		NA	Tissue
GSE98887	SRR5545782	Fluidigm C1	NA	T2D	NA	NA	Pancreatic Islets	NA	NA		NA	Tissue
GSE98887	SRR5545783	Fluidigm C1	NA	T2D	NA	NA	Pancreatic Islets	NA	NA		NA	Tissue
GSE98887	SRR5545784	Fluidigm C1	NA	T2D	NA	NA	Pancreatic Islets	NA	NA		NA	Tissue
GSE98887	SRR5545785	Fluidigm C1	NA	T2D	NA	NA	Pancreatic Islets	NA	NA		NA	Tissue
GSE98887	SRR5545786	Fluidigm C1	NA	T2D	NA	NA	Pancreatic Islets	NA	NA		NA	Tissue
GSE98887	SRR5545787	Fluidigm C1	NA	T2D	NA	NA	Pancreatic Islets	NA	NA		NA	Tissue
GSE98887	SRR5545788	Fluidigm C1	NA	T2D	NA	NA	Pancreatic Islets	NA	NA		NA	Tissue
GSE98887	SRR5545789	Fluidigm C1	NA	T2D	NA	NA	Pancreatic Islets	NA	NA		NA	Tissue
GSE98887	SRR5545790	Fluidigm C1	NA	T2D	NA	NA	Pancreatic Islets	NA	NA		NA	Tissue
GSE98887	SRR5545791	Fluidigm C1	NA	T2D	NA	NA	Pancreatic Islets	NA	NA		NA	Tissue
GSE98887	SRR5545792	Fluidigm C1	NA	T2D	NA	NA	Pancreatic Islets	NA	NA		NA	Tissue
GSE98887	SRR5545793	Fluidigm C1	NA	T2D	NA	NA	Pancreatic Islets	NA	NA		NA	Tissue
GSE98887	SRR5545794	Fluidigm C1	NA	T2D	NA	NA	Pancreatic Islets	NA	NA		NA	Tissue
GSE98887	SRR5545795	Fluidigm C1	NA	T2D	NA	NA	Pancreatic Islets	NA	NA		NA	Tissue
GSE98887	SRR5545796	Fluidigm C1	NA	T2D	NA	NA	Pancreatic Islets	NA	NA		NA	Tissue
GSE98887	SRR5545797	Fluidigm C1	NA	T2D	NA	NA	Pancreatic Islets	NA	NA		NA	Tissue
GSE98887	SRR5545798	Fluidigm C1	NA	T2D	NA	NA	Pancreatic Islets	NA	NA		NA	Tissue
GSE98887	SRR5545799	Fluidigm C1	NA	T2D	NA	NA	Pancreatic Islets	NA	NA		NA	Tissue
GSE98887	SRR5545800	Fluidigm C1	NA	T2D	NA	NA	Pancreatic Islets	NA	NA		NA	Tissue
GSE98887	SRR5545801	Fluidigm C1	NA	T2D	NA	NA	Pancreatic Islets	NA	NA		NA	Tissue
GSE98887	SRR5545802	Fluidigm C1	NA	T2D	NA	NA	Pancreatic Islets	NA	NA		NA	Tissue
GSE98887	SRR5545803	Fluidigm C1	NA	T2D	NA	NA	Pancreatic Islets	NA	NA		NA	Tissue
GSE98887	SRR5545804	Fluidigm C1	NA	T2D	NA	NA	Pancreatic Islets	NA	NA		NA	Tissue
GSE98887	SRR5545805	Fluidigm C1	NA	T2D	NA	NA	Pancreatic Islets	NA	NA		NA	Tissue
GSE98887	SRR5545806	Fluidigm C1	NA	T2D	NA	NA	Pancreatic Islets	NA	NA		NA	Tissue
GSE98887	SRR5545807	Fluidigm C1	NA	T2D	NA	NA	Pancreatic Islets	NA	NA		NA	Tissue
GSE98887	SRR5545808	Fluidigm C1	NA	T2D	NA	NA	Pancreatic Islets	NA	NA		NA	Tissue
GSE98887	SRR5545809	Fluidigm C1	NA	T2D	NA	NA	Pancreatic Islets	NA	NA		NA	Tissue
GSE98887	SRR5545810	Fluidigm C1	NA	T2D	NA	NA	Pancreatic Islets	NA	NA		NA	Tissue
GSE98887	SRR5545811	Fluidigm C1	NA	T2D	NA	NA	Pancreatic Islets	NA	NA		NA	Tissue
GSE98887	SRR5545812	Fluidigm C1	NA	T2D	NA	NA	Pancreatic Islets	NA	NA		NA	Tissue
GSE98887	SRR5545813	Fluidigm C1	NA	T2D	NA	NA	Pancreatic Islets	NA	NA		NA	Tissue
GSE98887	SRR5545814	Fluidigm C1	NA	T2D	NA	NA	Pancreatic Islets	NA	NA		NA	Tissue
GSE98887	SRR5545815	Fluidigm C1	NA	T2D	NA	NA	Pancreatic Islets	NA	NA		NA	Tissue
GSE98887	SRR5545816	Fluidigm C1	NA	T2D	NA	NA	Pancreatic Islets	NA	NA		NA	Tissue
GSE98887	SRR5545817	Fluidigm C1	NA	T2D	NA	NA	Pancreatic Islets	NA	NA		NA	Tissue
GSE98887	SRR5545818	Fluidigm C1	NA	T2D	NA	NA	Pancreatic Islets	NA	NA		NA	Tissue
GSE98887	SRR5545819	Fluidigm C1	NA	T2D	NA	NA	Pancreatic Islets	NA	NA		NA	Tissue
GSE98887	SRR5545820	Fluidigm C1	NA	T2D	NA	NA	Pancreatic Islets	NA	NA		NA	Tissue
GSE98887	SRR5545821	Fluidigm C1	NA	T2D	NA	NA	Pancreatic Islets	NA	NA		NA	Tissue
GSE98887	SRR5545822	Fluidigm C1	NA	T2D	NA	NA	Pancreatic Islets	NA	NA		NA	Tissue
GSE98887	SRR5545823	Fluidigm C1	NA	T2D	NA	NA	Pancreatic Islets	NA	NA		NA	Tissue
GSE98887	SRR5545824	Fluidigm C1	NA	T2D	NA	NA	Pancreatic Islets	NA	NA		NA	Tissue
GSE98887	SRR5545825	Fluidigm C1	NA	T2D	NA	NA	Pancreatic Islets	NA	NA		NA	Tissue
GSE98887	SRR5545826	Fluidigm C1	NA	T2D	NA	NA	Pancreatic Islets	NA	NA		NA	Tissue
GSE98887	SRR5545827	Fluidigm C1	NA	T2D	NA	NA	Pancreatic Islets	NA	NA		NA	Tissue
GSE98887	SRR5545828	Fluidigm C1	NA	T2D	NA	NA	Pancreatic Islets	NA	NA		NA	Tissue
GSE98887	SRR5545829	Fluidigm C1	NA	T2D	NA	NA	Pancreatic Islets	NA	NA		NA	Tissue
GSE98887	SRR5545830	Fluidigm C1	NA	T2D	NA	NA	Pancreatic Islets	NA	NA		NA	Tissue
GSE98887	SRR5545831	Fluidigm C1	NA	T2D	NA	NA	Pancreatic Islets	NA	NA		NA	Tissue
GSE98887	SRR5545832	Fluidigm C1	NA	T2D	NA	NA	Pancreatic Islets	NA	NA		NA	Tissue
GSE98887	SRR5545833	Fluidigm C1	NA	T2D	NA	NA	Pancreatic Islets	NA	NA		NA	Tissue
GSE98887	SRR5545834	Fluidigm C1	NA	T2D	NA	NA	Pancreatic Islets	NA	NA		NA	Tissue
GSE98887	SRR5545835	Fluidigm C1	NA	T2D	NA	NA	Pancreatic Islets	NA	NA		NA	Tissue
GSE98887	SRR5545836	Fluidigm C1	NA	T2D	NA	NA	Pancreatic Islets	NA	NA		NA	Tissue
GSE98887	SRR5545837	Fluidigm C1	NA	T2D	NA	NA	Pancreatic Islets	NA	NA		NA	Tissue
GSE98887	SRR5545838	Fluidigm C1	NA	T2D	NA	NA	Pancreatic Islets	NA	NA		NA	Tissue
GSE98887	SRR5545839	Fluidigm C1	NA	T2D	NA	NA	Pancreatic Islets	NA	NA		NA	Tissue
GSE98887	SRR5545840	Fluidigm C1	NA	T2D	NA	NA	Pancreatic Islets	NA	NA		NA	Tissue
GSE98887	SRR5545841	Fluidigm C1	NA	T2D	NA	NA	Pancreatic Islets	NA	NA		NA	Tissue
GSE98887	SRR5545842	Fluidigm C1	NA	T2D	NA	NA	Pancreatic Islets	NA	NA		NA	Tissue
GSE98887	SRR5545843	Fluidigm C1	NA	T2D	NA	NA	Pancreatic Islets	NA	NA		NA	Tissue
GSE98887	SRR5545844	Fluidigm C1	NA	T2D	NA	NA	Pancreatic Islets	NA	NA		NA	Tissue
GSE98887	SRR5545845	Fluidigm C1	NA	T2D	NA	NA	Pancreatic Islets	NA	NA		NA	Tissue
GSE98887	SRR5545846	Fluidigm C1	NA	T2D	NA	NA	Pancreatic Islets	NA	NA		NA	Tissue
GSE98887	SRR5545847	Fluidigm C1	NA	T2D	NA	NA	Pancreatic Islets	NA	NA		NA	Tissue
GSE98887	SRR5545848	Fluidigm C1	NA	T2D	NA	NA	Pancreatic Islets	NA	NA		NA	Tissue
GSE98887	SRR5545849	Fluidigm C1	NA	T2D	NA	NA	Pancreatic Islets	NA	NA		NA	Tissue
GSE98887	SRR5545850	Fluidigm C1	NA	T2D	NA	NA	Pancreatic Islets	NA	NA		NA	Tissue
GSE98887	SRR5545851	Fluidigm C1	NA	T2D	NA	NA	Pancreatic Islets	NA	NA		NA	Tissue
GSE98887	SRR5545852	Fluidigm C1	NA	T2D	NA	NA	Pancreatic Islets	NA	NA		NA	Tissue
GSE98887	SRR5545853	Fluidigm C1	NA	T2D	NA	NA	Pancreatic Islets	NA	NA		NA	Tissue
GSE98887	SRR5545854	Fluidigm C1	NA	T2D	NA	NA	Pancreatic Islets	NA	NA		NA	Tissue
GSE98887	SRR5545855	Fluidigm C1	NA	T2D	NA	NA	Pancreatic Islets	NA	NA		NA	Tissue
GSE98887	SRR5545856	Fluidigm C1	NA	T2D	NA	NA	Pancreatic Islets	NA	NA		NA	Tissue
GSE98887	SRR5545857	Fluidigm C1	NA	T2D	NA	NA	Pancreatic Islets	NA	NA		NA	Tissue
GSE98887	SRR5545858	Fluidigm C1	NA	T2D	NA	NA	Pancreatic Islets	NA	NA		NA	Tissue
GSE98887	SRR5545859	Fluidigm C1	NA	T2D	NA	NA	Pancreatic Islets	NA	NA		NA	Tissue
GSE98887	SRR5545860	Fluidigm C1	NA	T2D	NA	NA	Pancreatic Islets	NA	NA		NA	Tissue
GSE98887	SRR5545861	Fluidigm C1	NA	T2D	NA	NA	Pancreatic Islets	NA	NA		NA	Tissue
GSE98887	SRR5545862	Fluidigm C1	NA	T2D	NA	NA	Pancreatic Islets	NA	NA		NA	Tissue
GSE98887	SRR5545863	Fluidigm C1	NA	T2D	NA	NA	Pancreatic Islets	NA	NA		NA	Tissue
GSE98887	SRR5545864	Fluidigm C1	NA	T2D	NA	NA	Pancreatic Islets	NA	NA		NA	Tissue
GSE98887	SRR5545865	Fluidigm C1	NA	T2D	NA	NA	Pancreatic Islets	NA	NA		NA	Tissue
GSE98887	SRR5545866	Fluidigm C1	NA	T2D	NA	NA	Pancreatic Islets	NA	NA		NA	Tissue
GSE98887	SRR5545867	Fluidigm C1	NA	T2D	NA	NA	Pancreatic Islets	NA	NA		NA	Tissue
GSE98887	SRR5545868	Fluidigm C1	NA	T2D	NA	NA	Pancreatic Islets	NA	NA		NA	Tissue
GSE98887	SRR5545869	Fluidigm C1	NA	T2D	NA	NA	Pancreatic Islets	NA	NA		NA	Tissue
GSE98887	SRR5545870	Fluidigm C1	NA	T2D	NA	NA	Pancreatic Islets	NA	NA		NA	Tissue
GSE98887	SRR5545871	Fluidigm C1	NA	T2D	NA	NA	Pancreatic Islets	NA	NA		NA	Tissue
GSE98887	SRR5545872	Fluidigm C1	NA	T2D	NA	NA	Pancreatic Islets	NA	NA		NA	Tissue
GSE98887	SRR5545873	Fluidigm C1	NA	T2D	NA	NA	Pancreatic Islets	NA	NA		NA	Tissue
GSE98887	SRR5545874	Fluidigm C1	NA	T2D	NA	NA	Pancreatic Islets	NA	NA		NA	Tissue
GSE98887	SRR5545875	Fluidigm C1	NA	T2D	NA	NA	Pancreatic Islets	NA	NA		NA	Tissue
GSE98887	SRR5545876	Fluidigm C1	NA	T2D	NA	NA	Pancreatic Islets	NA	NA		NA	Tissue
GSE98887	SRR5545877	Fluidigm C1	NA	T2D	NA	NA	Pancreatic Islets	NA	NA		NA	Tissue
GSE98887	SRR5545878	Fluidigm C1	NA	T2D	NA	NA	Pancreatic Islets	NA	NA		NA	Tissue
GSE98887	SRR5545879	Fluidigm C1	NA	T2D	NA	NA	Pancreatic Islets	NA	NA		NA	Tissue
GSE98887	SRR5545880	Fluidigm C1	NA	T2D	NA	NA	Pancreatic Islets	NA	NA		NA	Tissue
GSE98887	SRR5545881	Fluidigm C1	NA	T2D	NA	NA	Pancreatic Islets	NA	NA		NA	Tissue
GSE98887	SRR5545882	Fluidigm C1	NA	T2D	NA	NA	Pancreatic Islets	NA	NA		NA	Tissue
GSE98887	SRR5545883	Fluidigm C1	NA	T2D	NA	NA	Pancreatic Islets	NA	NA		NA	Tissue
GSE98887	SRR5545884	Fluidigm C1	NA	T2D	NA	NA	Pancreatic Islets	NA	NA		NA	Tissue
GSE98887	SRR5545885	Fluidigm C1	NA	T2D	NA	NA	Pancreatic Islets	NA	NA		NA	Tissue
GSE98887	SRR5545886	Fluidigm C1	NA	T2D	NA	NA	Pancreatic Islets	NA	NA		NA	Tissue
GSE98887	SRR5545887	Fluidigm C1	NA	T2D	NA	NA	Pancreatic Islets	NA	NA		NA	Tissue
GSE98887	SRR5545888	Fluidigm C1	NA	T2D	NA	NA	Pancreatic Islets	NA	NA		NA	Tissue
GSE98887	SRR5545889	Fluidigm C1	NA	T2D	NA	NA	Pancreatic Islets	NA	NA		NA	Tissue
GSE98887	SRR5545890	Fluidigm C1	NA	T2D	NA	NA	Pancreatic Islets	NA	NA		NA	Tissue
GSE98887	SRR5545891	Fluidigm C1	NA	T2D	NA	NA	Pancreatic Islets	NA	NA		NA	Tissue
GSE98887	SRR5545892	Fluidigm C1	NA	T2D	NA	NA	Pancreatic Islets	NA	NA		NA	Tissue
GSE98887	SRR5545893	Fluidigm C1	NA	T2D	NA	NA	Pancreatic Islets	NA	NA		NA	Tissue
GSE98887	SRR5545894	Fluidigm C1	NA	T2D	NA	NA	Pancreatic Islets	NA	NA		NA	Tissue
GSE98887	SRR5545895	Fluidigm C1	NA	T2D	NA	NA	Pancreatic Islets	NA	NA		NA	Tissue
GSE98887	SRR5545897	Fluidigm C1	NA	T2D	NA	NA	Pancreatic Islets	NA	NA		NA	Tissue
GSE98887	SRR5545898	Fluidigm C1	NA	T2D	NA	NA	Pancreatic Islets	NA	NA		NA	Tissue
GSE98887	SRR5545900	Fluidigm C1	NA	T2D	NA	NA	Pancreatic Islets	NA	NA		NA	Tissue
GSE98887	SRR5545901	Fluidigm C1	NA	T2D	NA	NA	Pancreatic Islets	NA	NA		NA	Tissue
GSE98887	SRR5545903	Fluidigm C1	NA	T2D	NA	NA	Pancreatic Islets	NA	NA		NA	Tissue
GSE98887	SRR5545904	Fluidigm C1	NA	T2D	NA	NA	Pancreatic Islets	NA	NA		NA	Tissue
GSE98887	SRR5545905	Fluidigm C1	NA	T2D	NA	NA	Pancreatic Islets	NA	NA		NA	Tissue
GSE98887	SRR5545907	Fluidigm C1	NA	T2D	NA	NA	Pancreatic Islets	NA	NA		NA	Tissue
GSE98887	SRR5545908	Fluidigm C1	NA	T2D	NA	NA	Pancreatic Islets	NA	NA		NA	Tissue
GSE98887	SRR5545909	Fluidigm C1	NA	T2D	NA	NA	Pancreatic Islets	NA	NA		NA	Tissue
GSE98887	SRR5545911	Fluidigm C1	NA	T2D	NA	NA	Pancreatic Islets	NA	NA		NA	Tissue
GSE98887	SRR5545912	Fluidigm C1	NA	T2D	NA	NA	Pancreatic Islets	NA	NA		NA	Tissue
GSE98887	SRR5545914	Fluidigm C1	NA	T2D	NA	NA	Pancreatic Islets	NA	NA		NA	Tissue
GSE98887	SRR5545915	Fluidigm C1	NA	T2D	NA	NA	Pancreatic Islets	NA	NA		NA	Tissue
GSE98887	SRR5545917	Fluidigm C1	NA	T2D	NA	NA	Pancreatic Islets	NA	NA		NA	Tissue
GSE98887	SRR5545918	Fluidigm C1	NA	T2D	NA	NA	Pancreatic Islets	NA	NA		NA	Tissue
GSE98887	SRR5545919	Fluidigm C1	NA	T2D	NA	NA	Pancreatic Islets	NA	NA		NA	Tissue
GSE98887	SRR5545921	Fluidigm C1	NA	T2D	NA	NA	Pancreatic Islets	NA	NA		NA	Tissue
GSE98887	SRR5545922	Fluidigm C1	NA	T2D	NA	NA	Pancreatic Islets	NA	NA		NA	Tissue
GSE98887	SRR5545923	Fluidigm C1	NA	T2D	NA	NA	Pancreatic Islets	NA	NA		NA	Tissue
GSE98887	SRR5545925	Fluidigm C1	NA	T2D	NA	NA	Pancreatic Islets	NA	NA		NA	Tissue
GSE98887	SRR5545926	Fluidigm C1	NA	T2D	NA	NA	Pancreatic Islets	NA	NA		NA	Tissue
GSE98887	SRR5545927	Fluidigm C1	NA	T2D	NA	NA	Pancreatic Islets	NA	NA		NA	Tissue
GSE98887	SRR5545929	Fluidigm C1	NA	T2D	NA	NA	Pancreatic Islets	NA	NA		NA	Tissue
GSE98887	SRR5545930	Fluidigm C1	NA	T2D	NA	NA	Pancreatic Islets	NA	NA		NA	Tissue
GSE98887	SRR5545932	Fluidigm C1	NA	T2D	NA	NA	Pancreatic Islets	NA	NA		NA	Tissue
GSE98887	SRR5545933	Fluidigm C1	NA	T2D	NA	NA	Pancreatic Islets	NA	NA		NA	Tissue
GSE98887	SRR5545934	Fluidigm C1	NA	T2D	NA	NA	Pancreatic Islets	NA	NA		NA	Tissue
GSE98887	SRR5545936	Fluidigm C1	NA	T2D	NA	NA	Pancreatic Islets	NA	NA		NA	Tissue
GSE98887	SRR5545937	Fluidigm C1	NA	T2D	NA	NA	Pancreatic Islets	NA	NA		NA	Tissue
GSE98887	SRR5545939	Fluidigm C1	NA	T2D	NA	NA	Pancreatic Islets	NA	NA		NA	Tissue
GSE98887	SRR5545941	Fluidigm C1	NA	T2D	NA	NA	Pancreatic Islets	NA	NA		NA	Tissue
GSE98887	SRR5545943	Fluidigm C1	NA	T2D	NA	NA	Pancreatic Islets	NA	NA		NA	Tissue
GSE98887	SRR5545944	Fluidigm C1	NA	T2D	NA	NA	Pancreatic Islets	NA	NA		NA	Tissue
GSE98887	SRR5545945	Fluidigm C1	NA	T2D	NA	NA	Pancreatic Islets	NA	NA		NA	Tissue
GSE98887	SRR5545947	Fluidigm C1	NA	T2D	NA	NA	Pancreatic Islets	NA	NA		NA	Tissue
GSE98887	SRR5545948	Fluidigm C1	NA	T2D	NA	NA	Pancreatic Islets	NA	NA		NA	Tissue
GSE98887	SRR5545949	Fluidigm C1	NA	T2D	NA	NA	Pancreatic Islets	NA	NA		NA	Tissue
GSE98887	SRR5545951	Fluidigm C1	NA	T2D	NA	NA	Pancreatic Islets	NA	NA		NA	Tissue
GSE98887	SRR5545952	Fluidigm C1	NA	T2D	NA	NA	Pancreatic Islets	NA	NA		NA	Tissue
GSE98887	SRR5545953	Fluidigm C1	NA	T2D	NA	NA	Pancreatic Islets	NA	NA		NA	Tissue
GSE98887	SRR5545955	Fluidigm C1	NA	T2D	NA	NA	Pancreatic Islets	NA	NA		NA	Tissue
GSE98887	SRR5545956	Fluidigm C1	NA	T2D	NA	NA	Pancreatic Islets	NA	NA		NA	Tissue
GSE98887	SRR5545957	Fluidigm C1	NA	T2D	NA	NA	Pancreatic Islets	NA	NA		NA	Tissue
GSE98887	SRR5545959	Fluidigm C1	NA	T2D	NA	NA	Pancreatic Islets	NA	NA		NA	Tissue
GSE98887	SRR5545960	Fluidigm C1	NA	T2D	NA	NA	Pancreatic Islets	NA	NA		NA	Tissue
GSE98887	SRR5545961	Fluidigm C1	NA	T2D	NA	NA	Pancreatic Islets	NA	NA		NA	Tissue
GSE98887	SRR5545963	Fluidigm C1	NA	T2D	NA	NA	Pancreatic Islets	NA	NA		NA	Tissue
GSE98887	SRR5545964	Fluidigm C1	NA	T2D	NA	NA	Pancreatic Islets	NA	NA		NA	Tissue
GSE98887	SRR5545965	Fluidigm C1	NA	T2D	NA	NA	Pancreatic Islets	NA	NA		NA	Tissue
GSE98887	SRR5545967	Fluidigm C1	NA	T2D	NA	NA	Pancreatic Islets	NA	NA		NA	Tissue
GSE98887	SRR5545968	Fluidigm C1	NA	T2D	NA	NA	Pancreatic Islets	NA	NA		NA	Tissue
GSE98887	SRR5545969	Fluidigm C1	NA	T2D	NA	NA	Pancreatic Islets	NA	NA		NA	Tissue
GSE98887	SRR5545970	Fluidigm C1	NA	T2D	NA	NA	Pancreatic Islets	NA	NA		NA	Tissue
GSE98887	SRR5545971	Fluidigm C1	NA	T2D	NA	NA	Pancreatic Islets	NA	NA		NA	Tissue
GSE98887	SRR5545972	Fluidigm C1	NA	T2D	NA	NA	Pancreatic Islets	NA	NA		NA	Tissue
GSE98887	SRR5545973	Fluidigm C1	NA	T2D	NA	NA	Pancreatic Islets	NA	NA		NA	Tissue
GSE98887	SRR5545974	Fluidigm C1	NA	T2D	NA	NA	Pancreatic Islets	NA	NA		NA	Tissue
GSE98887	SRR5545975	Fluidigm C1	NA	T2D	NA	NA	Pancreatic Islets	NA	NA		NA	Tissue
GSE98887	SRR5545976	Fluidigm C1	NA	T2D	NA	NA	Pancreatic Islets	NA	NA		NA	Tissue
GSE98887	SRR5545977	Fluidigm C1	NA	T2D	NA	NA	Pancreatic Islets	NA	NA		NA	Tissue
GSE98887	SRR5545978	Fluidigm C1	NA	T2D	NA	NA	Pancreatic Islets	NA	NA		NA	Tissue
GSE98887	SRR5545979	Fluidigm C1	NA	T2D	NA	NA	Pancreatic Islets	NA	NA		NA	Tissue
GSE98887	SRR5545980	Fluidigm C1	NA	T2D	NA	NA	Pancreatic Islets	NA	NA		NA	Tissue
GSE98887	SRR5545981	Fluidigm C1	NA	T2D	NA	NA	Pancreatic Islets	NA	NA		NA	Tissue
GSE98887	SRR5545982	Fluidigm C1	NA	T2D	NA	NA	Pancreatic Islets	NA	NA		NA	Tissue
GSE98887	SRR5545983	Fluidigm C1	NA	T2D	NA	NA	Pancreatic Islets	NA	NA		NA	Tissue
GSE98887	SRR5545984	Fluidigm C1	NA	T2D	NA	NA	Pancreatic Islets	NA	NA		NA	Tissue
GSE98887	SRR5545985	Fluidigm C1	NA	T2D	NA	NA	Pancreatic Islets	NA	NA		NA	Tissue
GSE98887	SRR5545986	Fluidigm C1	NA	T2D	NA	NA	Pancreatic Islets	NA	NA		NA	Tissue
GSE98887	SRR5545987	Fluidigm C1	NA	T2D	NA	NA	Pancreatic Islets	NA	NA		NA	Tissue
GSE98887	SRR5545988	Fluidigm C1	NA	T2D	NA	NA	Pancreatic Islets	NA	NA		NA	Tissue
GSE98887	SRR5545989	Fluidigm C1	NA	T2D	NA	NA	Pancreatic Islets	NA	NA		NA	Tissue
GSE98887	SRR5545990	Fluidigm C1	NA	T2D	NA	NA	Pancreatic Islets	NA	NA		NA	Tissue
GSE98887	SRR5545991	Fluidigm C1	NA	T2D	NA	NA	Pancreatic Islets	NA	NA		NA	Tissue
GSE98887	SRR5545992	Fluidigm C1	NA	T2D	NA	NA	Pancreatic Islets	NA	NA		NA	Tissue
GSE98887	SRR5545993	Fluidigm C1	NA	T2D	NA	NA	Pancreatic Islets	NA	NA		NA	Tissue
GSE98887	SRR5545994	Fluidigm C1	NA	T2D	NA	NA	Pancreatic Islets	NA	NA		NA	Tissue
GSE98887	SRR5545995	Fluidigm C1	NA	T2D	NA	NA	Pancreatic Islets	NA	NA		NA	Tissue
GSE98887	SRR5545996	Fluidigm C1	NA	T2D	NA	NA	Pancreatic Islets	NA	NA		NA	Tissue
GSE98887	SRR5545997	Fluidigm C1	NA	T2D	NA	NA	Pancreatic Islets	NA	NA		NA	Tissue
GSE98887	SRR5545998	Fluidigm C1	NA	T2D	NA	NA	Pancreatic Islets	NA	NA		NA	Tissue
GSE98887	SRR5545999	Fluidigm C1	NA	T2D	NA	NA	Pancreatic Islets	NA	NA		NA	Tissue
GSE98887	SRR5546000	Fluidigm C1	NA	T2D	NA	NA	Pancreatic Islets	NA	NA		NA	Tissue
GSE98887	SRR5546001	Fluidigm C1	NA	T2D	NA	NA	Pancreatic Islets	NA	NA		NA	Tissue
GSE98887	SRR5546002	Fluidigm C1	NA	T2D	NA	NA	Pancreatic Islets	NA	NA		NA	Tissue
GSE98887	SRR5546003	Fluidigm C1	NA	T2D	NA	NA	Pancreatic Islets	NA	NA		NA	Tissue
GSE98887	SRR5546004	Fluidigm C1	NA	T2D	NA	NA	Pancreatic Islets	NA	NA		NA	Tissue
GSE98887	SRR5546005	Fluidigm C1	NA	T2D	NA	NA	Pancreatic Islets	NA	NA		NA	Tissue
GSE98887	SRR5546006	Fluidigm C1	NA	T2D	NA	NA	Pancreatic Islets	NA	NA		NA	Tissue
GSE98887	SRR5546007	Fluidigm C1	NA	T2D	NA	NA	Pancreatic Islets	NA	NA		NA	Tissue
GSE98887	SRR5546008	Fluidigm C1	NA	T2D	NA	NA	Pancreatic Islets	NA	NA		NA	Tissue
GSE98887	SRR5546009	Fluidigm C1	NA	T2D	NA	NA	Pancreatic Islets	NA	NA		NA	Tissue
GSE98887	SRR5546010	Fluidigm C1	NA	T2D	NA	NA	Pancreatic Islets	NA	NA		NA	Tissue
GSE98887	SRR5546011	Fluidigm C1	NA	T2D	NA	NA	Pancreatic Islets	NA	NA		NA	Tissue
GSE98887	SRR5546012	Fluidigm C1	NA	T2D	NA	NA	Pancreatic Islets	NA	NA		NA	Tissue
GSE98887	SRR5546013	Fluidigm C1	NA	T2D	NA	NA	Pancreatic Islets	NA	NA		NA	Tissue
GSE98887	SRR5546014	Fluidigm C1	NA	T2D	NA	NA	Pancreatic Islets	NA	NA		NA	Tissue
GSE98887	SRR5546015	Fluidigm C1	NA	T2D	NA	NA	Pancreatic Islets	NA	NA		NA	Tissue
GSE98887	SRR5546016	Fluidigm C1	NA	T2D	NA	NA	Pancreatic Islets	NA	NA		NA	Tissue
GSE98887	SRR5546017	Fluidigm C1	NA	T2D	NA	NA	Pancreatic Islets	NA	NA		NA	Tissue
GSE98887	SRR5546018	Fluidigm C1	NA	T2D	NA	NA	Pancreatic Islets	NA	NA		NA	Tissue
GSE98887	SRR5546019	Fluidigm C1	NA	T2D	NA	NA	Pancreatic Islets	NA	NA		NA	Tissue
GSE98887	SRR5546020	Fluidigm C1	NA	T2D	NA	NA	Pancreatic Islets	NA	NA		NA	Tissue
GSE98887	SRR5546021	Fluidigm C1	NA	T2D	NA	NA	Pancreatic Islets	NA	NA		NA	Tissue
GSE98887	SRR5546022	Fluidigm C1	NA	T2D	NA	NA	Pancreatic Islets	NA	NA		NA	Tissue
GSE98887	SRR5546023	Fluidigm C1	NA	T2D	NA	NA	Pancreatic Islets	NA	NA		NA	Tissue
GSE98887	SRR5546024	Fluidigm C1	NA	T2D	NA	NA	Pancreatic Islets	NA	NA		NA	Tissue
GSE98887	SRR5546025	Fluidigm C1	NA	T2D	NA	NA	Pancreatic Islets	NA	NA		NA	Tissue
GSE98887	SRR5546026	Fluidigm C1	NA	T2D	NA	NA	Pancreatic Islets	NA	NA		NA	Tissue
GSE98887	SRR5546027	Fluidigm C1	NA	T2D	NA	NA	Pancreatic Islets	NA	NA		NA	Tissue
GSE98887	SRR5546028	Fluidigm C1	NA	T2D	NA	NA	Pancreatic Islets	NA	NA		NA	Tissue
GSE98887	SRR5546029	Fluidigm C1	NA	T2D	NA	NA	Pancreatic Islets	NA	NA		NA	Tissue
GSE98887	SRR5546030	Fluidigm C1	NA	T2D	NA	NA	Pancreatic Islets	NA	NA		NA	Tissue
GSE98887	SRR5546031	Fluidigm C1	NA	T2D	NA	NA	Pancreatic Islets	NA	NA		NA	Tissue
GSE98887	SRR5546032	Fluidigm C1	NA	T2D	NA	NA	Pancreatic Islets	NA	NA		NA	Tissue
GSE98887	SRR5546033	Fluidigm C1	NA	T2D	NA	NA	Pancreatic Islets	NA	NA		NA	Tissue
GSE98887	SRR5546034	Fluidigm C1	NA	T2D	NA	NA	Pancreatic Islets	NA	NA		NA	Tissue
GSE98887	SRR5546035	Fluidigm C1	NA	T2D	NA	NA	Pancreatic Islets	NA	NA		NA	Tissue
GSE98887	SRR5546036	Fluidigm C1	NA	T2D	NA	NA	Pancreatic Islets	NA	NA		NA	Tissue
GSE98887	SRR5546037	Fluidigm C1	NA	T2D	NA	NA	Pancreatic Islets	NA	NA		NA	Tissue
GSE98887	SRR5546038	Fluidigm C1	NA	T2D	NA	NA	Pancreatic Islets	NA	NA		NA	Tissue
GSE98887	SRR5546039	Fluidigm C1	NA	T2D	NA	NA	Pancreatic Islets	NA	NA		NA	Tissue
GSE98887	SRR5546040	Fluidigm C1	NA	T2D	NA	NA	Pancreatic Islets	NA	NA		NA	Tissue
GSE98887	SRR5546041	Fluidigm C1	NA	T2D	NA	NA	Pancreatic Islets	NA	NA		NA	Tissue
GSE98887	SRR5546042	Fluidigm C1	NA	T2D	NA	NA	Pancreatic Islets	NA	NA		NA	Tissue
GSE98887	SRR5546043	Fluidigm C1	NA	T2D	NA	NA	Pancreatic Islets	NA	NA		NA	Tissue
GSE98887	SRR5546044	Fluidigm C1	NA	T2D	NA	NA	Pancreatic Islets	NA	NA		NA	Tissue
GSE98887	SRR5546045	Fluidigm C1	NA	T2D	NA	NA	Pancreatic Islets	NA	NA		NA	Tissue
GSE98887	SRR5546046	Fluidigm C1	NA	T2D	NA	NA	Pancreatic Islets	NA	NA		NA	Tissue
GSE98887	SRR5546047	Fluidigm C1	NA	T2D	NA	NA	Pancreatic Islets	NA	NA		NA	Tissue
GSE98887	SRR5546048	Fluidigm C1	NA	T2D	NA	NA	Pancreatic Islets	NA	NA		NA	Tissue
GSE98887	SRR5546049	Fluidigm C1	NA	T2D	NA	NA	Pancreatic Islets	NA	NA		NA	Tissue
GSE98887	SRR5546050	Fluidigm C1	NA	T2D	NA	NA	Pancreatic Islets	NA	NA		NA	Tissue
GSE98887	SRR5546051	Fluidigm C1	NA	T2D	NA	NA	Pancreatic Islets	NA	NA		NA	Tissue
GSE98887	SRR5546052	Fluidigm C1	NA	T2D	NA	NA	Pancreatic Islets	NA	NA		NA	Tissue
GSE98887	SRR5546053	Fluidigm C1	NA	T2D	NA	NA	Pancreatic Islets	NA	NA		NA	Tissue
GSE98887	SRR5546054	Fluidigm C1	NA	T2D	NA	NA	Pancreatic Islets	NA	NA		NA	Tissue
GSE98887	SRR5546055	Fluidigm C1	NA	T2D	NA	NA	Pancreatic Islets	NA	NA		NA	Tissue
GSE98887	SRR5546056	Fluidigm C1	NA	T2D	NA	NA	Pancreatic Islets	NA	NA		NA	Tissue
GSE98887	SRR5546057	Fluidigm C1	NA	T2D	NA	NA	Pancreatic Islets	NA	NA		NA	Tissue
GSE98887	SRR5546058	Fluidigm C1	NA	T2D	NA	NA	Pancreatic Islets	NA	NA		NA	Tissue
GSE98887	SRR5546059	Fluidigm C1	NA	T2D	NA	NA	Pancreatic Islets	NA	NA		NA	Tissue
GSE98887	SRR5546060	Fluidigm C1	NA	T2D	NA	NA	Pancreatic Islets	NA	NA		NA	Tissue
GSE98887	SRR5546061	Fluidigm C1	NA	T2D	NA	NA	Pancreatic Islets	NA	NA		NA	Tissue
GSE98887	SRR5546062	Fluidigm C1	NA	T2D	NA	NA	Pancreatic Islets	NA	NA		NA	Tissue
GSE98887	SRR5546063	Fluidigm C1	NA	T2D	NA	NA	Pancreatic Islets	NA	NA		NA	Tissue
GSE98887	SRR5546064	Fluidigm C1	NA	T2D	NA	NA	Pancreatic Islets	NA	NA		NA	Tissue
GSE98887	SRR5546065	Fluidigm C1	NA	T2D	NA	NA	Pancreatic Islets	NA	NA		NA	Tissue
GSE98887	SRR5546066	Fluidigm C1	NA	T2D	NA	NA	Pancreatic Islets	NA	NA		NA	Tissue
GSE98887	SRR5546067	Fluidigm C1	NA	T2D	NA	NA	Pancreatic Islets	NA	NA		NA	Tissue
GSE98887	SRR5546068	Fluidigm C1	NA	T2D	NA	NA	Pancreatic Islets	NA	NA		NA	Tissue
GSE98887	SRR5546069	Fluidigm C1	NA	T2D	NA	NA	Pancreatic Islets	NA	NA		NA	Tissue
GSE98887	SRR5546070	Fluidigm C1	NA	T2D	NA	NA	Pancreatic Islets	NA	NA		NA	Tissue
GSE98887	SRR5546071	Fluidigm C1	NA	T2D	NA	NA	Pancreatic Islets	NA	NA		NA	Tissue
GSE98887	SRR5546072	Fluidigm C1	NA	T2D	NA	NA	Pancreatic Islets	NA	NA		NA	Tissue
GSE98887	SRR5546073	Fluidigm C1	NA	T2D	NA	NA	Pancreatic Islets	NA	NA		NA	Tissue
GSE98887	SRR5546074	Fluidigm C1	NA	T2D	NA	NA	Pancreatic Islets	NA	NA		NA	Tissue
GSE98887	SRR5546075	Fluidigm C1	NA	T2D	NA	NA	Pancreatic Islets	NA	NA		NA	Tissue
GSE98887	SRR5546076	Fluidigm C1	NA	T2D	NA	NA	Pancreatic Islets	NA	NA		NA	Tissue
GSE98887	SRR5546077	Fluidigm C1	NA	T2D	NA	NA	Pancreatic Islets	NA	NA		NA	Tissue
GSE98887	SRR5546078	Fluidigm C1	NA	T2D	NA	NA	Pancreatic Islets	NA	NA		NA	Tissue
GSE98887	SRR5546079	Fluidigm C1	NA	T2D	NA	NA	Pancreatic Islets	NA	NA		NA	Tissue
GSE98887	SRR5546080	Fluidigm C1	NA	T2D	NA	NA	Pancreatic Islets	NA	NA		NA	Tissue
GSE98887	SRR5546081	Fluidigm C1	NA	T2D	NA	NA	Pancreatic Islets	NA	NA		NA	Tissue
GSE98887	SRR5546082	Fluidigm C1	NA	T2D	NA	NA	Pancreatic Islets	NA	NA		NA	Tissue
GSE98887	SRR5546083	Fluidigm C1	NA	T2D	NA	NA	Pancreatic Islets	NA	NA		NA	Tissue
GSE98887	SRR5546084	Fluidigm C1	NA	T2D	NA	NA	Pancreatic Islets	NA	NA		NA	Tissue
GSE98887	SRR5546085	Fluidigm C1	NA	T2D	NA	NA	Pancreatic Islets	NA	NA		NA	Tissue
GSE98887	SRR5546086	Fluidigm C1	NA	T2D	NA	NA	Pancreatic Islets	NA	NA		NA	Tissue
GSE98887	SRR5546087	Fluidigm C1	NA	T2D	NA	NA	Pancreatic Islets	NA	NA		NA	Tissue
GSE98887	SRR5546088	Fluidigm C1	NA	T2D	NA	NA	Pancreatic Islets	NA	NA		NA	Tissue
GSE98887	SRR5546089	Fluidigm C1	NA	T2D	NA	NA	Pancreatic Islets	NA	NA		NA	Tissue
GSE98887	SRR5546090	Fluidigm C1	NA	T2D	NA	NA	Pancreatic Islets	NA	NA		NA	Tissue
GSE98887	SRR5546091	Fluidigm C1	NA	T2D	NA	NA	Pancreatic Islets	NA	NA		NA	Tissue
GSE98887	SRR5546092	Fluidigm C1	NA	T2D	NA	NA	Pancreatic Islets	NA	NA		NA	Tissue
GSE98887	SRR5546093	Fluidigm C1	NA	T2D	NA	NA	Pancreatic Islets	NA	NA		NA	Tissue
GSE98887	SRR5546094	Fluidigm C1	NA	T2D	NA	NA	Pancreatic Islets	NA	NA		NA	Tissue
GSE98887	SRR5546095	Fluidigm C1	NA	T2D	NA	NA	Pancreatic Islets	NA	NA		NA	Tissue
GSE98887	SRR5546096	Fluidigm C1	NA	T2D	NA	NA	Pancreatic Islets	NA	NA		NA	Tissue
GSE98887	SRR5546097	Fluidigm C1	NA	T2D	NA	NA	Pancreatic Islets	NA	NA		NA	Tissue
GSE98887	SRR5546098	Fluidigm C1	NA	T2D	NA	NA	Pancreatic Islets	NA	NA		NA	Tissue
GSE98887	SRR5546099	Fluidigm C1	NA	T2D	NA	NA	Pancreatic Islets	NA	NA		NA	Tissue
GSE98887	SRR5546100	Fluidigm C1	NA	T2D	NA	NA	Pancreatic Islets	NA	NA		NA	Tissue
GSE98887	SRR5546101	Fluidigm C1	NA	T2D	NA	NA	Pancreatic Islets	NA	NA		NA	Tissue
GSE98887	SRR5546102	Fluidigm C1	NA	T2D	NA	NA	Pancreatic Islets	NA	NA		NA	Tissue
GSE98887	SRR5546103	Fluidigm C1	NA	T2D	NA	NA	Pancreatic Islets	NA	NA		NA	Tissue
GSE98887	SRR5546104	Fluidigm C1	NA	T2D	NA	NA	Pancreatic Islets	NA	NA		NA	Tissue
GSE98887	SRR5546105	Fluidigm C1	NA	T2D	NA	NA	Pancreatic Islets	NA	NA		NA	Tissue
GSE98887	SRR5546106	Fluidigm C1	NA	T2D	NA	NA	Pancreatic Islets	NA	NA		NA	Tissue
GSE98887	SRR5546107	Fluidigm C1	NA	T2D	NA	NA	Pancreatic Islets	NA	NA		NA	Tissue
GSE98887	SRR5546108	Fluidigm C1	NA	T2D	NA	NA	Pancreatic Islets	NA	NA		NA	Tissue
GSE98887	SRR5546109	Fluidigm C1	NA	T2D	NA	NA	Pancreatic Islets	NA	NA		NA	Tissue
GSE98887	SRR5546110	Fluidigm C1	NA	T2D	NA	NA	Pancreatic Islets	NA	NA		NA	Tissue
GSE98887	SRR5546111	Fluidigm C1	NA	T2D	NA	NA	Pancreatic Islets	NA	NA		NA	Tissue
GSE98887	SRR5546112	Fluidigm C1	NA	T2D	NA	NA	Pancreatic Islets	NA	NA		NA	Tissue
GSE98887	SRR5546113	Fluidigm C1	NA	T2D	NA	NA	Pancreatic Islets	NA	NA		NA	Tissue
GSE98887	SRR5546114	Fluidigm C1	NA	T2D	NA	NA	Pancreatic Islets	NA	NA		NA	Tissue
GSE98887	SRR5546115	Fluidigm C1	NA	T2D	NA	NA	Pancreatic Islets	NA	NA		NA	Tissue
GSE98887	SRR5546116	Fluidigm C1	NA	T2D	NA	NA	Pancreatic Islets	NA	NA		NA	Tissue
GSE98887	SRR5546117	Fluidigm C1	NA	T2D	NA	NA	Pancreatic Islets	NA	NA		NA	Tissue
GSE98887	SRR5546118	Fluidigm C1	NA	T2D	NA	NA	Pancreatic Islets	NA	NA		NA	Tissue
GSE98887	SRR5546119	Fluidigm C1	NA	T2D	NA	NA	Pancreatic Islets	NA	NA		NA	Tissue
GSE98887	SRR5546120	Fluidigm C1	NA	T2D	NA	NA	Pancreatic Islets	NA	NA		NA	Tissue
GSE98887	SRR5546121	Fluidigm C1	NA	T2D	NA	NA	Pancreatic Islets	NA	NA		NA	Tissue
GSE98887	SRR5546122	Fluidigm C1	NA	T2D	NA	NA	Pancreatic Islets	NA	NA		NA	Tissue
GSE98887	SRR5546123	Fluidigm C1	NA	T2D	NA	NA	Pancreatic Islets	NA	NA		NA	Tissue
GSE98887	SRR5546124	Fluidigm C1	NA	T2D	NA	NA	Pancreatic Islets	NA	NA		NA	Tissue
GSE98887	SRR5546125	Fluidigm C1	NA	T2D	NA	NA	Pancreatic Islets	NA	NA		NA	Tissue
GSE98887	SRR5546126	Fluidigm C1	NA	T2D	NA	NA	Pancreatic Islets	NA	NA		NA	Tissue
GSE98887	SRR5546127	Fluidigm C1	NA	T2D	NA	NA	Pancreatic Islets	NA	NA		NA	Tissue
GSE98887	SRR5546128	Fluidigm C1	NA	T2D	NA	NA	Pancreatic Islets	NA	NA		NA	Tissue
GSE98887	SRR5546129	Fluidigm C1	NA	T2D	NA	NA	Pancreatic Islets	NA	NA		NA	Tissue
GSE98887	SRR5546130	Fluidigm C1	NA	T2D	NA	NA	Pancreatic Islets	NA	NA		NA	Tissue
GSE98887	SRR5546131	Fluidigm C1	NA	T2D	NA	NA	Pancreatic Islets	NA	NA		NA	Tissue
GSE98887	SRR5546133	Fluidigm C1	NA	T2D	NA	NA	Pancreatic Islets	NA	NA		NA	Tissue
GSE98887	SRR5546135	Fluidigm C1	NA	T2D	NA	NA	Pancreatic Islets	NA	NA		NA	Tissue
GSE98887	SRR5546137	Fluidigm C1	NA	T2D	NA	NA	Pancreatic Islets	NA	NA		NA	Tissue
GSE98887	SRR5546139	Fluidigm C1	NA	T2D	NA	NA	Pancreatic Islets	NA	NA		NA	Tissue
GSE98887	SRR5546141	Fluidigm C1	NA	T2D	NA	NA	Pancreatic Islets	NA	NA		NA	Tissue
GSE98887	SRR5546143	Fluidigm C1	NA	T2D	NA	NA	Pancreatic Islets	NA	NA		NA	Tissue
GSE98887	SRR5546145	Fluidigm C1	NA	T2D	NA	NA	Pancreatic Islets	NA	NA		NA	Tissue
GSE98887	SRR5546147	Fluidigm C1	NA	T2D	NA	NA	Pancreatic Islets	NA	NA		NA	Tissue
GSE98887	SRR5546149	Fluidigm C1	NA	T2D	NA	NA	Pancreatic Islets	NA	NA		NA	Tissue
GSE98887	SRR5546151	Fluidigm C1	NA	T2D	NA	NA	Pancreatic Islets	NA	NA		NA	Tissue
GSE98887	SRR5546153	Fluidigm C1	NA	T2D	NA	NA	Pancreatic Islets	NA	NA		NA	Tissue
GSE98887	SRR5546154	Fluidigm C1	NA	T2D	NA	NA	Pancreatic Islets	NA	NA		NA	Tissue
GSE98887	SRR5546156	Fluidigm C1	NA	T2D	NA	NA	Pancreatic Islets	NA	NA		NA	Tissue
GSE98887	SRR5546157	Fluidigm C1	NA	T2D	NA	NA	Pancreatic Islets	NA	NA		NA	Tissue
GSE98887	SRR5546159	Fluidigm C1	NA	T2D	NA	NA	Pancreatic Islets	NA	NA		NA	Tissue
GSE98887	SRR5546160	Fluidigm C1	NA	T2D	NA	NA	Pancreatic Islets	NA	NA		NA	Tissue
GSE98887	SRR5546162	Fluidigm C1	NA	T2D	NA	NA	Pancreatic Islets	NA	NA		NA	Tissue
GSE98887	SRR5546163	Fluidigm C1	NA	T2D	NA	NA	Pancreatic Islets	NA	NA		NA	Tissue
GSE98887	SRR5546165	Fluidigm C1	NA	T2D	NA	NA	Pancreatic Islets	NA	NA		NA	Tissue
GSE98887	SRR5546166	Fluidigm C1	NA	T2D	NA	NA	Pancreatic Islets	NA	NA		NA	Tissue
GSE98887	SRR5546168	Fluidigm C1	NA	T2D	NA	NA	Pancreatic Islets	NA	NA		NA	Tissue
GSE98887	SRR5546169	Fluidigm C1	NA	T2D	NA	NA	Pancreatic Islets	NA	NA		NA	Tissue
GSE98887	SRR5546170	Fluidigm C1	NA	T2D	NA	NA	Pancreatic Islets	NA	NA		NA	Tissue
GSE98887	SRR5546171	Fluidigm C1	NA	T2D	NA	NA	Pancreatic Islets	NA	NA		NA	Tissue
GSE98887	SRR5546172	Fluidigm C1	NA	T2D	NA	NA	Pancreatic Islets	NA	NA		NA	Tissue
GSE98887	SRR5546173	Fluidigm C1	NA	T2D	NA	NA	Pancreatic Islets	NA	NA		NA	Tissue
GSE98887	SRR5546174	Fluidigm C1	NA	T2D	NA	NA	Pancreatic Islets	NA	NA		NA	Tissue
GSE98887	SRR5546175	Fluidigm C1	NA	T2D	NA	NA	Pancreatic Islets	NA	NA		NA	Tissue
GSE98887	SRR5546176	Fluidigm C1	NA	T2D	NA	NA	Pancreatic Islets	NA	NA		NA	Tissue
GSE98887	SRR5546177	Fluidigm C1	NA	T2D	NA	NA	Pancreatic Islets	NA	NA		NA	Tissue
GSE98887	SRR5546178	Fluidigm C1	NA	T2D	NA	NA	Pancreatic Islets	NA	NA		NA	Tissue
GSE98887	SRR5546179	Fluidigm C1	NA	T2D	NA	NA	Pancreatic Islets	NA	NA		NA	Tissue
GSE98887	SRR5546180	Fluidigm C1	NA	T2D	NA	NA	Pancreatic Islets	NA	NA		NA	Tissue
GSE98887	SRR5546181	Fluidigm C1	NA	T2D	NA	NA	Pancreatic Islets	NA	NA		NA	Tissue
GSE98887	SRR5546182	Fluidigm C1	NA	T2D	NA	NA	Pancreatic Islets	NA	NA		NA	Tissue
GSE98887	SRR5546183	Fluidigm C1	NA	T2D	NA	NA	Pancreatic Islets	NA	NA		NA	Tissue
GSE98887	SRR5546184	Fluidigm C1	NA	T2D	NA	NA	Pancreatic Islets	NA	NA		NA	Tissue
GSE98887	SRR5546185	Fluidigm C1	NA	T2D	NA	NA	Pancreatic Islets	NA	NA		NA	Tissue
GSE98887	SRR5546186	Fluidigm C1	NA	T2D	NA	NA	Pancreatic Islets	NA	NA		NA	Tissue
GSE98887	SRR5546187	Fluidigm C1	NA	T2D	NA	NA	Pancreatic Islets	NA	NA		NA	Tissue
GSE98887	SRR5546188	Fluidigm C1	NA	T2D	NA	NA	Pancreatic Islets	NA	NA		NA	Tissue
GSE98887	SRR5546189	Fluidigm C1	NA	T2D	NA	NA	Pancreatic Islets	NA	NA		NA	Tissue
GSE98887	SRR5546190	Fluidigm C1	NA	T2D	NA	NA	Pancreatic Islets	NA	NA		NA	Tissue
GSE98887	SRR5546191	Fluidigm C1	NA	T2D	NA	NA	Pancreatic Islets	NA	NA		NA	Tissue
GSE98887	SRR5546192	Fluidigm C1	NA	T2D	NA	NA	Pancreatic Islets	NA	NA		NA	Tissue
GSE98887	SRR5546193	Fluidigm C1	NA	T2D	NA	NA	Pancreatic Islets	NA	NA		NA	Tissue
GSE98887	SRR5546194	Fluidigm C1	NA	T2D	NA	NA	Pancreatic Islets	NA	NA		NA	Tissue
GSE98887	SRR5546195	Fluidigm C1	NA	T2D	NA	NA	Pancreatic Islets	NA	NA		NA	Tissue
GSE98887	SRR5546196	Fluidigm C1	NA	T2D	NA	NA	Pancreatic Islets	NA	NA		NA	Tissue
GSE98887	SRR5546197	Fluidigm C1	NA	T2D	NA	NA	Pancreatic Islets	NA	NA		NA	Tissue
GSE98887	SRR5546198	Fluidigm C1	NA	T2D	NA	NA	Pancreatic Islets	NA	NA		NA	Tissue
GSE98887	SRR5546199	Fluidigm C1	NA	T2D	NA	NA	Pancreatic Islets	NA	NA		NA	Tissue
GSE98887	SRR5546200	Fluidigm C1	NA	T2D	NA	NA	Pancreatic Islets	NA	NA		NA	Tissue
GSE98887	SRR5546201	Fluidigm C1	NA	T2D	NA	NA	Pancreatic Islets	NA	NA		NA	Tissue
GSE98887	SRR5546202	Fluidigm C1	NA	T2D	NA	NA	Pancreatic Islets	NA	NA		NA	Tissue
GSE98887	SRR5546203	Fluidigm C1	NA	T2D	NA	NA	Pancreatic Islets	NA	NA		NA	Tissue
GSE98887	SRR5546204	Fluidigm C1	NA	T2D	NA	NA	Pancreatic Islets	NA	NA		NA	Tissue
GSE98887	SRR5546205	Fluidigm C1	NA	T2D	NA	NA	Pancreatic Islets	NA	NA		NA	Tissue
GSE98887	SRR5546206	Fluidigm C1	NA	T2D	NA	NA	Pancreatic Islets	NA	NA		NA	Tissue
GSE98887	SRR5546207	Fluidigm C1	NA	T2D	NA	NA	Pancreatic Islets	NA	NA		NA	Tissue
GSE98887	SRR5546208	Fluidigm C1	NA	T2D	NA	NA	Pancreatic Islets	NA	NA		NA	Tissue
GSE98887	SRR5546209	Fluidigm C1	NA	T2D	NA	NA	Pancreatic Islets	NA	NA		NA	Tissue
GSE98887	SRR5546210	Fluidigm C1	NA	T2D	NA	NA	Pancreatic Islets	NA	NA		NA	Tissue
GSE98887	SRR5546211	Fluidigm C1	NA	T2D	NA	NA	Pancreatic Islets	NA	NA		NA	Tissue
GSE98887	SRR5546212	Fluidigm C1	NA	T2D	NA	NA	Pancreatic Islets	NA	NA		NA	Tissue
GSE98887	SRR5546213	Fluidigm C1	NA	T2D	NA	NA	Pancreatic Islets	NA	NA		NA	Tissue
GSE98887	SRR5546214	Fluidigm C1	NA	T2D	NA	NA	Pancreatic Islets	NA	NA		NA	Tissue
GSE98887	SRR5546215	Fluidigm C1	NA	T2D	NA	NA	Pancreatic Islets	NA	NA		NA	Tissue
GSE98887	SRR5546216	Fluidigm C1	NA	T2D	NA	NA	Pancreatic Islets	NA	NA		NA	Tissue
GSE98887	SRR5546217	Fluidigm C1	NA	T2D	NA	NA	Pancreatic Islets	NA	NA		NA	Tissue
GSE98887	SRR5546218	Fluidigm C1	NA	T2D	NA	NA	Pancreatic Islets	NA	NA		NA	Tissue
GSE98887	SRR5546219	Fluidigm C1	NA	T2D	NA	NA	Pancreatic Islets	NA	NA		NA	Tissue
GSE98887	SRR5546220	Fluidigm C1	NA	T2D	NA	NA	Pancreatic Islets	NA	NA		NA	Tissue
GSE98887	SRR5546221	Fluidigm C1	NA	T2D	NA	NA	Pancreatic Islets	NA	NA		NA	Tissue
GSE98887	SRR5546222	Fluidigm C1	NA	T2D	NA	NA	Pancreatic Islets	NA	NA		NA	Tissue
GSE98887	SRR5546223	Fluidigm C1	NA	T2D	NA	NA	Pancreatic Islets	NA	NA		NA	Tissue
GSE98887	SRR5546224	Fluidigm C1	NA	T2D	NA	NA	Pancreatic Islets	NA	NA		NA	Tissue
GSE98887	SRR5546225	Fluidigm C1	NA	T2D	NA	NA	Pancreatic Islets	NA	NA		NA	Tissue
GSE98887	SRR5546226	Fluidigm C1	NA	T2D	NA	NA	Pancreatic Islets	NA	NA		NA	Tissue
GSE98887	SRR5546227	Fluidigm C1	NA	T2D	NA	NA	Pancreatic Islets	NA	NA		NA	Tissue
GSE98887	SRR5546228	Fluidigm C1	NA	T2D	NA	NA	Pancreatic Islets	NA	NA		NA	Tissue
GSE98887	SRR5546229	Fluidigm C1	NA	T2D	NA	NA	Pancreatic Islets	NA	NA		NA	Tissue
GSE98887	SRR5546230	Fluidigm C1	NA	T2D	NA	NA	Pancreatic Islets	NA	NA		NA	Tissue
GSE98887	SRR5546231	Fluidigm C1	NA	T2D	NA	NA	Pancreatic Islets	NA	NA		NA	Tissue
GSE98887	SRR5546232	Fluidigm C1	NA	T2D	NA	NA	Pancreatic Islets	NA	NA		NA	Tissue
GSE98887	SRR5546233	Fluidigm C1	NA	T2D	NA	NA	Pancreatic Islets	NA	NA		NA	Tissue
GSE98887	SRR5546234	Fluidigm C1	NA	T2D	NA	NA	Pancreatic Islets	NA	NA		NA	Tissue
GSE98887	SRR5546235	Fluidigm C1	NA	T2D	NA	NA	Pancreatic Islets	NA	NA		NA	Tissue
GSE98887	SRR5546236	Fluidigm C1	NA	T2D	NA	NA	Pancreatic Islets	NA	NA		NA	Tissue
GSE98887	SRR5546237	Fluidigm C1	NA	T2D	NA	NA	Pancreatic Islets	NA	NA		NA	Tissue
GSE98887	SRR5546238	Fluidigm C1	NA	T2D	NA	NA	Pancreatic Islets	NA	NA		NA	Tissue
GSE98887	SRR5546239	Fluidigm C1	NA	T2D	NA	NA	Pancreatic Islets	NA	NA		NA	Tissue
GSE98887	SRR5546240	Fluidigm C1	NA	T2D	NA	NA	Pancreatic Islets	NA	NA		NA	Tissue
GSE98887	SRR5546241	Fluidigm C1	NA	T2D	NA	NA	Pancreatic Islets	NA	NA		NA	Tissue
GSE98887	SRR5546242	Fluidigm C1	NA	T2D	NA	NA	Pancreatic Islets	NA	NA		NA	Tissue
GSE98887	SRR5546243	Fluidigm C1	NA	T2D	NA	NA	Pancreatic Islets	NA	NA		NA	Tissue
GSE98887	SRR5546244	Fluidigm C1	NA	T2D	NA	NA	Pancreatic Islets	NA	NA		NA	Tissue
GSE98887	SRR5546245	Fluidigm C1	NA	T2D	NA	NA	Pancreatic Islets	NA	NA		NA	Tissue
GSE98887	SRR5546246	Fluidigm C1	NA	T2D	NA	NA	Pancreatic Islets	NA	NA		NA	Tissue
GSE98887	SRR5546247	Fluidigm C1	NA	T2D	NA	NA	Pancreatic Islets	NA	NA		NA	Tissue
GSE98887	SRR5546248	Fluidigm C1	NA	T2D	NA	NA	Pancreatic Islets	NA	NA		NA	Tissue
GSE98887	SRR5546249	Fluidigm C1	NA	T2D	NA	NA	Pancreatic Islets	NA	NA		NA	Tissue
GSE98887	SRR5546250	Fluidigm C1	NA	T2D	NA	NA	Pancreatic Islets	NA	NA		NA	Tissue
GSE98887	SRR5546251	Fluidigm C1	NA	T2D	NA	NA	Pancreatic Islets	NA	NA		NA	Tissue
GSE98887	SRR5546252	Fluidigm C1	NA	T2D	NA	NA	Pancreatic Islets	NA	NA		NA	Tissue
GSE98887	SRR5546253	Fluidigm C1	NA	T2D	NA	NA	Pancreatic Islets	NA	NA		NA	Tissue
GSE98887	SRR5546254	Fluidigm C1	NA	T2D	NA	NA	Pancreatic Islets	NA	NA		NA	Tissue
GSE98887	SRR5546255	Fluidigm C1	NA	T2D	NA	NA	Pancreatic Islets	NA	NA		NA	Tissue
GSE98887	SRR5546256	Fluidigm C1	NA	T2D	NA	NA	Pancreatic Islets	NA	NA		NA	Tissue
GSE98887	SRR5546257	Fluidigm C1	NA	T2D	NA	NA	Pancreatic Islets	NA	NA		NA	Tissue
GSE98887	SRR5546258	Fluidigm C1	NA	T2D	NA	NA	Pancreatic Islets	NA	NA		NA	Tissue
GSE98887	SRR5546259	Fluidigm C1	NA	T2D	NA	NA	Pancreatic Islets	NA	NA		NA	Tissue
GSE98887	SRR5546260	Fluidigm C1	NA	T2D	NA	NA	Pancreatic Islets	NA	NA		NA	Tissue
GSE98887	SRR5546261	Fluidigm C1	NA	T2D	NA	NA	Pancreatic Islets	NA	NA		NA	Tissue
GSE98887	SRR5546262	Fluidigm C1	NA	T2D	NA	NA	Pancreatic Islets	NA	NA		NA	Tissue
GSE98887	SRR5546263	Fluidigm C1	NA	T2D	NA	NA	Pancreatic Islets	NA	NA		NA	Tissue
GSE98887	SRR5546264	Fluidigm C1	NA	T2D	NA	NA	Pancreatic Islets	NA	NA		NA	Tissue
GSE98887	SRR5546265	Fluidigm C1	NA	T2D	NA	NA	Pancreatic Islets	NA	NA		NA	Tissue
GSE98887	SRR5546266	Fluidigm C1	NA	T2D	NA	NA	Pancreatic Islets	NA	NA		NA	Tissue
GSE98887	SRR5546267	Fluidigm C1	NA	T2D	NA	NA	Pancreatic Islets	NA	NA		NA	Tissue
GSE98887	SRR5546268	Fluidigm C1	NA	T2D	NA	NA	Pancreatic Islets	NA	NA		NA	Tissue
GSE98887	SRR5546269	Fluidigm C1	NA	T2D	NA	NA	Pancreatic Islets	NA	NA		NA	Tissue
GSE98887	SRR5546270	Fluidigm C1	NA	T2D	NA	NA	Pancreatic Islets	NA	NA		NA	Tissue
GSE98887	SRR5546271	Fluidigm C1	NA	T2D	NA	NA	Pancreatic Islets	NA	NA		NA	Tissue
GSE98887	SRR5546272	Fluidigm C1	NA	T2D	NA	NA	Pancreatic Islets	NA	NA		NA	Tissue
GSE98887	SRR5546273	Fluidigm C1	NA	T2D	NA	NA	Pancreatic Islets	NA	NA		NA	Tissue
GSE98887	SRR5546274	Fluidigm C1	NA	T2D	NA	NA	Pancreatic Islets	NA	NA		NA	Tissue
GSE98887	SRR5546275	Fluidigm C1	NA	T2D	NA	NA	Pancreatic Islets	NA	NA		NA	Tissue
GSE98887	SRR5546276	Fluidigm C1	NA	T2D	NA	NA	Pancreatic Islets	NA	NA		NA	Tissue
GSE98887	SRR5546277	Fluidigm C1	NA	T2D	NA	NA	Pancreatic Islets	NA	NA		NA	Tissue
GSE98887	SRR5546278	Fluidigm C1	NA	T2D	NA	NA	Pancreatic Islets	NA	NA		NA	Tissue
GSE98887	SRR5546279	Fluidigm C1	NA	T2D	NA	NA	Pancreatic Islets	NA	NA		NA	Tissue
GSE98887	SRR5546280	Fluidigm C1	NA	T2D	NA	NA	Pancreatic Islets	NA	NA		NA	Tissue
GSE98887	SRR5546281	Fluidigm C1	NA	T2D	NA	NA	Pancreatic Islets	NA	NA		NA	Tissue
GSE98887	SRR5546282	Fluidigm C1	NA	T2D	NA	NA	Pancreatic Islets	NA	NA		NA	Tissue
GSE98887	SRR5546283	Fluidigm C1	NA	T2D	NA	NA	Pancreatic Islets	NA	NA		NA	Tissue
GSE98887	SRR5546284	Fluidigm C1	NA	T2D	NA	NA	Pancreatic Islets	NA	NA		NA	Tissue
GSE98887	SRR5546285	Fluidigm C1	NA	T2D	NA	NA	Pancreatic Islets	NA	NA		NA	Tissue
GSE98887	SRR5546286	Fluidigm C1	NA	T2D	NA	NA	Pancreatic Islets	NA	NA		NA	Tissue
GSE98887	SRR5546287	Fluidigm C1	NA	T2D	NA	NA	Pancreatic Islets	NA	NA		NA	Tissue
GSE98887	SRR5546288	Fluidigm C1	NA	T2D	NA	NA	Pancreatic Islets	NA	NA		NA	Tissue
GSE98887	SRR5546289	Fluidigm C1	NA	T2D	NA	NA	Pancreatic Islets	NA	NA		NA	Tissue
GSE98887	SRR5546290	Fluidigm C1	NA	T2D	NA	NA	Pancreatic Islets	NA	NA		NA	Tissue
GSE98887	SRR5546291	Fluidigm C1	NA	T2D	NA	NA	Pancreatic Islets	NA	NA		NA	Tissue
GSE98887	SRR5546292	Fluidigm C1	NA	T2D	NA	NA	Pancreatic Islets	NA	NA		NA	Tissue
GSE98887	SRR5546293	Fluidigm C1	NA	T2D	NA	NA	Pancreatic Islets	NA	NA		NA	Tissue
GSE98887	SRR5546294	Fluidigm C1	NA	T2D	NA	NA	Pancreatic Islets	NA	NA		NA	Tissue
GSE98887	SRR5546295	Fluidigm C1	NA	T2D	NA	NA	Pancreatic Islets	NA	NA		NA	Tissue
GSE98887	SRR5546296	Fluidigm C1	NA	T2D	NA	NA	Pancreatic Islets	NA	NA		NA	Tissue
GSE98887	SRR5546297	Fluidigm C1	NA	T2D	NA	NA	Pancreatic Islets	NA	NA		NA	Tissue
GSE98887	SRR5546298	Fluidigm C1	NA	T2D	NA	NA	Pancreatic Islets	NA	NA		NA	Tissue
GSE98887	SRR5546300	Fluidigm C1	NA	T2D	NA	NA	Pancreatic Islets	NA	NA		NA	Tissue
GSE98887	SRR5546302	Fluidigm C1	NA	T2D	NA	NA	Pancreatic Islets	NA	NA		NA	Tissue
GSE98887	SRR5546304	Fluidigm C1	NA	T2D	NA	NA	Pancreatic Islets	NA	NA		NA	Tissue
GSE98887	SRR5546306	Fluidigm C1	NA	T2D	NA	NA	Pancreatic Islets	NA	NA		NA	Tissue
GSE98887	SRR5546307	Fluidigm C1	NA	T2D	NA	NA	Pancreatic Islets	NA	NA		NA	Tissue
GSE98887	SRR5546309	Fluidigm C1	NA	T2D	NA	NA	Pancreatic Islets	NA	NA		NA	Tissue
GSE98887	SRR5546311	Fluidigm C1	NA	T2D	NA	NA	Pancreatic Islets	NA	NA		NA	Tissue
GSE98887	SRR5546313	Fluidigm C1	NA	T2D	NA	NA	Pancreatic Islets	NA	NA		NA	Tissue
GSE98887	SRR5546315	Fluidigm C1	NA	T2D	NA	NA	Pancreatic Islets	NA	NA		NA	Tissue
GSE98887	SRR5546316	Fluidigm C1	NA	T2D	NA	NA	Pancreatic Islets	NA	NA		NA	Tissue
GSE98887	SRR5546318	Fluidigm C1	NA	T2D	NA	NA	Pancreatic Islets	NA	NA		NA	Tissue
GSE98887	SRR5546320	Fluidigm C1	NA	T2D	NA	NA	Pancreatic Islets	NA	NA		NA	Tissue
GSE98887	SRR5546322	Fluidigm C1	NA	T2D	NA	NA	Pancreatic Islets	NA	NA		NA	Tissue
GSE98887	SRR5546324	Fluidigm C1	NA	T2D	NA	NA	Pancreatic Islets	NA	NA		NA	Tissue
GSE98887	SRR5546326	Fluidigm C1	NA	T2D	NA	NA	Pancreatic Islets	NA	NA		NA	Tissue
GSE98887	SRR5546328	Fluidigm C1	NA	T2D	NA	NA	Pancreatic Islets	NA	NA		NA	Tissue
GSE98887	SRR5546330	Fluidigm C1	NA	T2D	NA	NA	Pancreatic Islets	NA	NA		NA	Tissue
GSE98887	SRR5546331	Fluidigm C1	NA	T2D	NA	NA	Pancreatic Islets	NA	NA		NA	Tissue
GSE98887	SRR5546333	Fluidigm C1	NA	T2D	NA	NA	Pancreatic Islets	NA	NA		NA	Tissue
GSE98887	SRR5546334	Fluidigm C1	NA	T2D	NA	NA	Pancreatic Islets	NA	NA		NA	Tissue
GSE98887	SRR5546335	Fluidigm C1	NA	T2D	NA	NA	Pancreatic Islets	NA	NA		NA	Tissue
GSE98887	SRR5546336	Fluidigm C1	NA	T2D	NA	NA	Pancreatic Islets	NA	NA		NA	Tissue
GSE98887	SRR5546337	Fluidigm C1	NA	T2D	NA	NA	Pancreatic Islets	NA	NA		NA	Tissue
GSE98887	SRR5546338	Fluidigm C1	NA	T2D	NA	NA	Pancreatic Islets	NA	NA		NA	Tissue
GSE98887	SRR5546339	Fluidigm C1	NA	T2D	NA	NA	Pancreatic Islets	NA	NA		NA	Tissue
GSE98887	SRR5546340	Fluidigm C1	NA	T2D	NA	NA	Pancreatic Islets	NA	NA		NA	Tissue
GSE98887	SRR5546341	Fluidigm C1	NA	T2D	NA	NA	Pancreatic Islets	NA	NA		NA	Tissue
GSE98887	SRR5546342	Fluidigm C1	NA	T2D	NA	NA	Pancreatic Islets	NA	NA		NA	Tissue
GSE98887	SRR5546343	Fluidigm C1	NA	T2D	NA	NA	Pancreatic Islets	NA	NA		NA	Tissue
GSE98887	SRR5546344	Fluidigm C1	NA	T2D	NA	NA	Pancreatic Islets	NA	NA		NA	Tissue
GSE98887	SRR5546345	Fluidigm C1	NA	T2D	NA	NA	Pancreatic Islets	NA	NA		NA	Tissue
GSE98887	SRR5546346	Fluidigm C1	NA	T2D	NA	NA	Pancreatic Islets	NA	NA		NA	Tissue
GSE98887	SRR5546347	Fluidigm C1	NA	T2D	NA	NA	Pancreatic Islets	NA	NA		NA	Tissue
GSE98887	SRR5546348	Fluidigm C1	NA	T2D	NA	NA	Pancreatic Islets	NA	NA		NA	Tissue
GSE98887	SRR5546349	Fluidigm C1	NA	T2D	NA	NA	Pancreatic Islets	NA	NA		NA	Tissue
GSE98887	SRR5546350	Fluidigm C1	NA	T2D	NA	NA	Pancreatic Islets	NA	NA		NA	Tissue
GSE98887	SRR5546351	Fluidigm C1	NA	T2D	NA	NA	Pancreatic Islets	NA	NA		NA	Tissue
GSE98887	SRR5546352	Fluidigm C1	NA	T2D	NA	NA	Pancreatic Islets	NA	NA		NA	Tissue
GSE98887	SRR5546353	Fluidigm C1	NA	T2D	NA	NA	Pancreatic Islets	NA	NA		NA	Tissue
GSE98887	SRR5546354	Fluidigm C1	NA	T2D	NA	NA	Pancreatic Islets	NA	NA		NA	Tissue
GSE98887	SRR5546355	Fluidigm C1	NA	T2D	NA	NA	Pancreatic Islets	NA	NA		NA	Tissue
GSE98887	SRR5546356	Fluidigm C1	NA	T2D	NA	NA	Pancreatic Islets	NA	NA		NA	Tissue
GSE98887	SRR5546357	Fluidigm C1	NA	T2D	NA	NA	Pancreatic Islets	NA	NA		NA	Tissue
GSE98887	SRR5546358	Fluidigm C1	NA	T2D	NA	NA	Pancreatic Islets	NA	NA		NA	Tissue
GSE98887	SRR5546359	Fluidigm C1	NA	T2D	NA	NA	Pancreatic Islets	NA	NA		NA	Tissue
GSE98887	SRR5546360	Fluidigm C1	NA	T2D	NA	NA	Pancreatic Islets	NA	NA		NA	Tissue
GSE98887	SRR5546361	Fluidigm C1	NA	T2D	NA	NA	Pancreatic Islets	NA	NA		NA	Tissue
GSE98887	SRR5546362	Fluidigm C1	NA	T2D	NA	NA	Pancreatic Islets	NA	NA		NA	Tissue
GSE98887	SRR5546363	Fluidigm C1	NA	T2D	NA	NA	Pancreatic Islets	NA	NA		NA	Tissue
GSE98887	SRR5546364	Fluidigm C1	NA	T2D	NA	NA	Pancreatic Islets	NA	NA		NA	Tissue
GSE98887	SRR5546365	Fluidigm C1	NA	T2D	NA	NA	Pancreatic Islets	NA	NA		NA	Tissue
GSE98887	SRR5546366	Fluidigm C1	NA	T2D	NA	NA	Pancreatic Islets	NA	NA		NA	Tissue
GSE98887	SRR5546367	Fluidigm C1	NA	T2D	NA	NA	Pancreatic Islets	NA	NA		NA	Tissue
GSE98887	SRR5546368	Fluidigm C1	NA	T2D	NA	NA	Pancreatic Islets	NA	NA		NA	Tissue
GSE98887	SRR5546369	Fluidigm C1	NA	T2D	NA	NA	Pancreatic Islets	NA	NA		NA	Tissue
GSE98887	SRR5546370	Fluidigm C1	NA	T2D	NA	NA	Pancreatic Islets	NA	NA		NA	Tissue
GSE98887	SRR5546371	Fluidigm C1	NA	T2D	NA	NA	Pancreatic Islets	NA	NA		NA	Tissue
GSE98887	SRR5546372	Fluidigm C1	NA	T2D	NA	NA	Pancreatic Islets	NA	NA		NA	Tissue
GSE98887	SRR5546373	Fluidigm C1	NA	T2D	NA	NA	Pancreatic Islets	NA	NA		NA	Tissue
GSE98887	SRR5546374	Fluidigm C1	NA	T2D	NA	NA	Pancreatic Islets	NA	NA		NA	Tissue
GSE98887	SRR5546375	Fluidigm C1	NA	T2D	NA	NA	Pancreatic Islets	NA	NA		NA	Tissue
GSE98887	SRR5546376	Fluidigm C1	NA	T2D	NA	NA	Pancreatic Islets	NA	NA		NA	Tissue
GSE98887	SRR5546377	Fluidigm C1	NA	T2D	NA	NA	Pancreatic Islets	NA	NA		NA	Tissue
GSE98887	SRR5546378	Fluidigm C1	NA	T2D	NA	NA	Pancreatic Islets	NA	NA		NA	Tissue
GSE98887	SRR5546379	Fluidigm C1	NA	T2D	NA	NA	Pancreatic Islets	NA	NA		NA	Tissue
GSE98887	SRR5546380	Fluidigm C1	NA	T2D	NA	NA	Pancreatic Islets	NA	NA		NA	Tissue
GSE98887	SRR5546381	Fluidigm C1	NA	T2D	NA	NA	Pancreatic Islets	NA	NA		NA	Tissue
GSE98887	SRR5546382	Fluidigm C1	NA	T2D	NA	NA	Pancreatic Islets	NA	NA		NA	Tissue
GSE98887	SRR5546383	Fluidigm C1	NA	T2D	NA	NA	Pancreatic Islets	NA	NA		NA	Tissue
GSE98887	SRR5546384	Fluidigm C1	NA	T2D	NA	NA	Pancreatic Islets	NA	NA		NA	Tissue
GSE98887	SRR5546385	Fluidigm C1	NA	T2D	NA	NA	Pancreatic Islets	NA	NA		NA	Tissue
GSE98887	SRR5546386	Fluidigm C1	NA	T2D	NA	NA	Pancreatic Islets	NA	NA		NA	Tissue
GSE98887	SRR5546387	Fluidigm C1	NA	T2D	NA	NA	Pancreatic Islets	NA	NA		NA	Tissue
GSE98887	SRR5546388	Fluidigm C1	NA	T2D	NA	NA	Pancreatic Islets	NA	NA		NA	Tissue
GSE98887	SRR5546389	Fluidigm C1	NA	T2D	NA	NA	Pancreatic Islets	NA	NA		NA	Tissue
GSE98887	SRR5546390	Fluidigm C1	NA	T2D	NA	NA	Pancreatic Islets	NA	NA		NA	Tissue
GSE98887	SRR5546391	Fluidigm C1	NA	T2D	NA	NA	Pancreatic Islets	NA	NA		NA	Tissue
GSE98887	SRR5546392	Fluidigm C1	NA	T2D	NA	NA	Pancreatic Islets	NA	NA		NA	Tissue
GSE98887	SRR5546393	Fluidigm C1	NA	T2D	NA	NA	Pancreatic Islets	NA	NA		NA	Tissue
GSE98887	SRR5546394	Fluidigm C1	NA	T2D	NA	NA	Pancreatic Islets	NA	NA		NA	Tissue
GSE98887	SRR5546395	Fluidigm C1	NA	T2D	NA	NA	Pancreatic Islets	NA	NA		NA	Tissue
GSE98887	SRR5546396	Fluidigm C1	NA	T2D	NA	NA	Pancreatic Islets	NA	NA		NA	Tissue
GSE98887	SRR5546397	Fluidigm C1	NA	T2D	NA	NA	Pancreatic Islets	NA	NA		NA	Tissue
GSE98887	SRR5546398	Fluidigm C1	NA	T2D	NA	NA	Pancreatic Islets	NA	NA		NA	Tissue
GSE98887	SRR5546399	Fluidigm C1	NA	T2D	NA	NA	Pancreatic Islets	NA	NA		NA	Tissue
GSE98887	SRR5546400	Fluidigm C1	NA	T2D	NA	NA	Pancreatic Islets	NA	NA		NA	Tissue
GSE98887	SRR5546401	Fluidigm C1	NA	T2D	NA	NA	Pancreatic Islets	NA	NA		NA	Tissue
GSE98887	SRR5546402	Fluidigm C1	NA	T2D	NA	NA	Pancreatic Islets	NA	NA		NA	Tissue
GSE98887	SRR5546403	Fluidigm C1	NA	T2D	NA	NA	Pancreatic Islets	NA	NA		NA	Tissue
GSE98887	SRR5546404	Fluidigm C1	NA	T2D	NA	NA	Pancreatic Islets	NA	NA		NA	Tissue
GSE98887	SRR5546405	Fluidigm C1	NA	T2D	NA	NA	Pancreatic Islets	NA	NA		NA	Tissue
GSE98887	SRR5546406	Fluidigm C1	NA	T2D	NA	NA	Pancreatic Islets	NA	NA		NA	Tissue
GSE98887	SRR5546407	Fluidigm C1	NA	T2D	NA	NA	Pancreatic Islets	NA	NA		NA	Tissue
GSE98887	SRR5546408	Fluidigm C1	NA	T2D	NA	NA	Pancreatic Islets	NA	NA		NA	Tissue
GSE98887	SRR5546409	Fluidigm C1	NA	T2D	NA	NA	Pancreatic Islets	NA	NA		NA	Tissue
GSE98887	SRR5546410	Fluidigm C1	NA	T2D	NA	NA	Pancreatic Islets	NA	NA		NA	Tissue
GSE98887	SRR5546411	Fluidigm C1	NA	T2D	NA	NA	Pancreatic Islets	NA	NA		NA	Tissue
GSE98887	SRR5546412	Fluidigm C1	NA	T2D	NA	NA	Pancreatic Islets	NA	NA		NA	Tissue
GSE98887	SRR5546413	Fluidigm C1	NA	T2D	NA	NA	Pancreatic Islets	NA	NA		NA	Tissue
GSE98887	SRR5546414	Fluidigm C1	NA	T2D	NA	NA	Pancreatic Islets	NA	NA		NA	Tissue
GSE98887	SRR5546415	Fluidigm C1	NA	T2D	NA	NA	Pancreatic Islets	NA	NA		NA	Tissue
GSE98887	SRR5546416	Fluidigm C1	NA	T2D	NA	NA	Pancreatic Islets	NA	NA		NA	Tissue
GSE98887	SRR5546417	Fluidigm C1	NA	T2D	NA	NA	Pancreatic Islets	NA	NA		NA	Tissue
GSE98887	SRR5546418	Fluidigm C1	NA	T2D	NA	NA	Pancreatic Islets	NA	NA		NA	Tissue
GSE98887	SRR5546419	Fluidigm C1	NA	T2D	NA	NA	Pancreatic Islets	NA	NA		NA	Tissue
GSE98887	SRR5546420	Fluidigm C1	NA	T2D	NA	NA	Pancreatic Islets	NA	NA		NA	Tissue
GSE98887	SRR5546421	Fluidigm C1	NA	T2D	NA	NA	Pancreatic Islets	NA	NA		NA	Tissue
GSE98887	SRR5546422	Fluidigm C1	NA	T2D	NA	NA	Pancreatic Islets	NA	NA		NA	Tissue
GSE98887	SRR5546423	Fluidigm C1	NA	T2D	NA	NA	Pancreatic Islets	NA	NA		NA	Tissue
GSE98887	SRR5546424	Fluidigm C1	NA	T2D	NA	NA	Pancreatic Islets	NA	NA		NA	Tissue
GSE98887	SRR5546425	Fluidigm C1	NA	T2D	NA	NA	Pancreatic Islets	NA	NA		NA	Tissue
GSE98887	SRR5546426	Fluidigm C1	NA	T2D	NA	NA	Pancreatic Islets	NA	NA		NA	Tissue
GSE98887	SRR5546427	Fluidigm C1	NA	T2D	NA	NA	Pancreatic Islets	NA	NA		NA	Tissue
GSE98887	SRR5546428	Fluidigm C1	NA	T2D	NA	NA	Pancreatic Islets	NA	NA		NA	Tissue
GSE98887	SRR5546429	Fluidigm C1	NA	T2D	NA	NA	Pancreatic Islets	NA	NA		NA	Tissue
GSE98887	SRR5546430	Fluidigm C1	NA	T2D	NA	NA	Pancreatic Islets	NA	NA		NA	Tissue
GSE98887	SRR5546431	Fluidigm C1	NA	T2D	NA	NA	Pancreatic Islets	NA	NA		NA	Tissue
GSE98887	SRR5546432	Fluidigm C1	NA	T2D	NA	NA	Pancreatic Islets	NA	NA		NA	Tissue
GSE98887	SRR5546433	Fluidigm C1	NA	T2D	NA	NA	Pancreatic Islets	NA	NA		NA	Tissue
GSE98887	SRR5546434	Fluidigm C1	NA	T2D	NA	NA	Pancreatic Islets	NA	NA		NA	Tissue
GSE98887	SRR5546435	Fluidigm C1	NA	T2D	NA	NA	Pancreatic Islets	NA	NA		NA	Tissue
GSE98887	SRR5546436	Fluidigm C1	NA	T2D	NA	NA	Pancreatic Islets	NA	NA		NA	Tissue
GSE98887	SRR5546437	Fluidigm C1	NA	T2D	NA	NA	Pancreatic Islets	NA	NA		NA	Tissue
GSE98887	SRR5546438	Fluidigm C1	NA	T2D	NA	NA	Pancreatic Islets	NA	NA		NA	Tissue
GSE98887	SRR5546439	Fluidigm C1	NA	T2D	NA	NA	Pancreatic Islets	NA	NA		NA	Tissue
GSE98887	SRR5546440	Fluidigm C1	NA	T2D	NA	NA	Pancreatic Islets	NA	NA		NA	Tissue
GSE98887	SRR5546441	Fluidigm C1	NA	T2D	NA	NA	Pancreatic Islets	NA	NA		NA	Tissue
GSE98887	SRR5546442	Fluidigm C1	NA	T2D	NA	NA	Pancreatic Islets	NA	NA		NA	Tissue
GSE98887	SRR5546443	Fluidigm C1	NA	T2D	NA	NA	Pancreatic Islets	NA	NA		NA	Tissue
GSE98887	SRR5546444	Fluidigm C1	NA	T2D	NA	NA	Pancreatic Islets	NA	NA		NA	Tissue
GSE98887	SRR5546445	Fluidigm C1	NA	T2D	NA	NA	Pancreatic Islets	NA	NA		NA	Tissue
GSE98887	SRR5546446	Fluidigm C1	NA	T2D	NA	NA	Pancreatic Islets	NA	NA		NA	Tissue
GSE98887	SRR5546447	Fluidigm C1	NA	T2D	NA	NA	Pancreatic Islets	NA	NA		NA	Tissue
GSE98887	SRR5546448	Fluidigm C1	NA	T2D	NA	NA	Pancreatic Islets	NA	NA		NA	Tissue
GSE98887	SRR5546449	Fluidigm C1	NA	T2D	NA	NA	Pancreatic Islets	NA	NA		NA	Tissue
GSE98887	SRR5546450	Fluidigm C1	NA	T2D	NA	NA	Pancreatic Islets	NA	NA		NA	Tissue
GSE98887	SRR5546451	Fluidigm C1	NA	T2D	NA	NA	Pancreatic Islets	NA	NA		NA	Tissue
GSE98887	SRR5546452	Fluidigm C1	NA	T2D	NA	NA	Pancreatic Islets	NA	NA		NA	Tissue
GSE98887	SRR5546453	Fluidigm C1	NA	T2D	NA	NA	Pancreatic Islets	NA	NA		NA	Tissue
GSE98887	SRR5546454	Fluidigm C1	NA	T2D	NA	NA	Pancreatic Islets	NA	NA		NA	Tissue
GSE98887	SRR5546455	Fluidigm C1	NA	T2D	NA	NA	Pancreatic Islets	NA	NA		NA	Tissue
GSE98887	SRR5546456	Fluidigm C1	NA	T2D	NA	NA	Pancreatic Islets	NA	NA		NA	Tissue
GSE98887	SRR5546457	Fluidigm C1	NA	T2D	NA	NA	Pancreatic Islets	NA	NA		NA	Tissue
GSE98887	SRR5546458	Fluidigm C1	NA	T2D	NA	NA	Pancreatic Islets	NA	NA		NA	Tissue
GSE98887	SRR5546459	Fluidigm C1	NA	T2D	NA	NA	Pancreatic Islets	NA	NA		NA	Tissue
GSE98887	SRR5546460	Fluidigm C1	NA	T2D	NA	NA	Pancreatic Islets	NA	NA		NA	Tissue
GSE98887	SRR5546461	Fluidigm C1	NA	T2D	NA	NA	Pancreatic Islets	NA	NA		NA	Tissue
GSE98887	SRR5546462	Fluidigm C1	NA	T2D	NA	NA	Pancreatic Islets	NA	NA		NA	Tissue
GSE98887	SRR5546463	Fluidigm C1	NA	T2D	NA	NA	Pancreatic Islets	NA	NA		NA	Tissue
GSE98887	SRR5546464	Fluidigm C1	NA	T2D	NA	NA	Pancreatic Islets	NA	NA		NA	Tissue
GSE98887	SRR5546465	Fluidigm C1	NA	T2D	NA	NA	Pancreatic Islets	NA	NA		NA	Tissue
GSE98887	SRR5546467	Fluidigm C1	NA	T2D	NA	NA	Pancreatic Islets	NA	NA		NA	Tissue
GSE98887	SRR5546468	Fluidigm C1	NA	T2D	NA	NA	Pancreatic Islets	NA	NA		NA	Tissue
GSE98887	SRR5546470	Fluidigm C1	NA	T2D	NA	NA	Pancreatic Islets	NA	NA		NA	Tissue
GSE98887	SRR5546471	Fluidigm C1	NA	T2D	NA	NA	Pancreatic Islets	NA	NA		NA	Tissue
GSE98887	SRR5546473	Fluidigm C1	NA	T2D	NA	NA	Pancreatic Islets	NA	NA		NA	Tissue
GSE98887	SRR5546474	Fluidigm C1	NA	T2D	NA	NA	Pancreatic Islets	NA	NA		NA	Tissue
GSE98887	SRR5546476	Fluidigm C1	NA	T2D	NA	NA	Pancreatic Islets	NA	NA		NA	Tissue
GSE98887	SRR5546477	Fluidigm C1	NA	T2D	NA	NA	Pancreatic Islets	NA	NA		NA	Tissue
GSE98887	SRR5546479	Fluidigm C1	NA	T2D	NA	NA	Pancreatic Islets	NA	NA		NA	Tissue
GSE98887	SRR5546480	Fluidigm C1	NA	T2D	NA	NA	Pancreatic Islets	NA	NA		NA	Tissue
GSE98887	SRR5546482	Fluidigm C1	NA	T2D	NA	NA	Pancreatic Islets	NA	NA		NA	Tissue
GSE98887	SRR5546483	Fluidigm C1	NA	T2D	NA	NA	Pancreatic Islets	NA	NA		NA	Tissue
GSE98887	SRR5546485	Fluidigm C1	NA	T2D	NA	NA	Pancreatic Islets	NA	NA		NA	Tissue
GSE98887	SRR5546486	Fluidigm C1	NA	T2D	NA	NA	Pancreatic Islets	NA	NA		NA	Tissue
GSE98887	SRR5546488	Fluidigm C1	NA	T2D	NA	NA	Pancreatic Islets	NA	NA		NA	Tissue
GSE98887	SRR5546489	Fluidigm C1	NA	T2D	NA	NA	Pancreatic Islets	NA	NA		NA	Tissue
GSE98887	SRR5546491	Fluidigm C1	NA	T2D	NA	NA	Pancreatic Islets	NA	NA		NA	Tissue
GSE98887	SRR5546492	Fluidigm C1	NA	T2D	NA	NA	Pancreatic Islets	NA	NA		NA	Tissue
GSE98887	SRR5546494	Fluidigm C1	NA	T2D	NA	NA	Pancreatic Islets	NA	NA		NA	Tissue
GSE98887	SRR5546495	Fluidigm C1	NA	T2D	NA	NA	Pancreatic Islets	NA	NA		NA	Tissue
GSE98887	SRR5546497	Fluidigm C1	NA	T2D	NA	NA	Pancreatic Islets	NA	NA		NA	Tissue
GSE98887	SRR5546498	Fluidigm C1	NA	T2D	NA	NA	Pancreatic Islets	NA	NA		NA	Tissue
GSE98887	SRR5546500	Fluidigm C1	NA	T2D	NA	NA	Pancreatic Islets	NA	NA		NA	Tissue
GSE98887	SRR5546501	Fluidigm C1	NA	T2D	NA	NA	Pancreatic Islets	NA	NA		NA	Tissue
GSE98887	SRR5546503	Fluidigm C1	NA	T2D	NA	NA	Pancreatic Islets	NA	NA		NA	Tissue
GSE98887	SRR5546504	Fluidigm C1	NA	T2D	NA	NA	Pancreatic Islets	NA	NA		NA	Tissue
GSE98887	SRR5546506	Fluidigm C1	NA	T2D	NA	NA	Pancreatic Islets	NA	NA		NA	Tissue
GSE98887	SRR5546507	Fluidigm C1	NA	T2D	NA	NA	Pancreatic Islets	NA	NA		NA	Tissue
GSE98887	SRR5546509	Fluidigm C1	NA	T2D	NA	NA	Pancreatic Islets	NA	NA		NA	Tissue
GSE98887	SRR5546510	Fluidigm C1	NA	T2D	NA	NA	Pancreatic Islets	NA	NA		NA	Tissue
GSE98887	SRR5546512	Fluidigm C1	NA	T2D	NA	NA	Pancreatic Islets	NA	NA		NA	Tissue
GSE98887	SRR5546513	Fluidigm C1	NA	T2D	NA	NA	Pancreatic Islets	NA	NA		NA	Tissue
GSE98887	SRR5546515	Fluidigm C1	NA	T2D	NA	NA	Pancreatic Islets	NA	NA		NA	Tissue
GSE98887	SRR5546516	Fluidigm C1	NA	T2D	NA	NA	Pancreatic Islets	NA	NA		NA	Tissue
GSE98887	SRR5546518	Fluidigm C1	NA	T2D	NA	NA	Pancreatic Islets	NA	NA		NA	Tissue
GSE98887	SRR5546519	Fluidigm C1	NA	T2D	NA	NA	Pancreatic Islets	NA	NA		NA	Tissue
GSE98887	SRR5546521	Fluidigm C1	NA	T2D	NA	NA	Pancreatic Islets	NA	NA		NA	Tissue
GSE98887	SRR5546522	Fluidigm C1	NA	T2D	NA	NA	Pancreatic Islets	NA	NA		NA	Tissue
GSE98887	SRR5546524	Fluidigm C1	NA	T2D	NA	NA	Pancreatic Islets	NA	NA		NA	Tissue
GSE98887	SRR5546525	Fluidigm C1	NA	T2D	NA	NA	Pancreatic Islets	NA	NA		NA	Tissue
GSE98887	SRR5546527	Fluidigm C1	NA	T2D	NA	NA	Pancreatic Islets	NA	NA		NA	Tissue
GSE98887	SRR5546528	Fluidigm C1	NA	T2D	NA	NA	Pancreatic Islets	NA	NA		NA	Tissue
GSE98887	SRR5546530	Fluidigm C1	NA	T2D	NA	NA	Pancreatic Islets	NA	NA		NA	Tissue
GSE98887	SRR5546531	Fluidigm C1	NA	T2D	NA	NA	Pancreatic Islets	NA	NA		NA	Tissue
GSE98887	SRR5546533	Fluidigm C1	NA	T2D	NA	NA	Pancreatic Islets	NA	NA		NA	Tissue
GSE98887	SRR5546534	Fluidigm C1	NA	T2D	NA	NA	Pancreatic Islets	NA	NA		NA	Tissue
GSE98887	SRR5546535	Fluidigm C1	NA	T2D	NA	NA	Pancreatic Islets	NA	NA		NA	Tissue
GSE98887	SRR5546536	Fluidigm C1	NA	T2D	NA	NA	Pancreatic Islets	NA	NA		NA	Tissue
GSE98887	SRR5546537	Fluidigm C1	NA	T2D	NA	NA	Pancreatic Islets	NA	NA		NA	Tissue
GSE98887	SRR5546538	Fluidigm C1	NA	T2D	NA	NA	Pancreatic Islets	NA	NA		NA	Tissue
GSE98887	SRR5546539	Fluidigm C1	NA	T2D	NA	NA	Pancreatic Islets	NA	NA		NA	Tissue
GSE98887	SRR5546540	Fluidigm C1	NA	T2D	NA	NA	Pancreatic Islets	NA	NA		NA	Tissue
GSE98887	SRR5546541	Fluidigm C1	NA	T2D	NA	NA	Pancreatic Islets	NA	NA		NA	Tissue
GSE98887	SRR5546542	Fluidigm C1	NA	T2D	NA	NA	Pancreatic Islets	NA	NA		NA	Tissue
GSE98887	SRR5546543	Fluidigm C1	NA	T2D	NA	NA	Pancreatic Islets	NA	NA		NA	Tissue
GSE98887	SRR5546544	Fluidigm C1	NA	T2D	NA	NA	Pancreatic Islets	NA	NA		NA	Tissue
GSE98887	SRR5546545	Fluidigm C1	NA	T2D	NA	NA	Pancreatic Islets	NA	NA		NA	Tissue
GSE98887	SRR5546546	Fluidigm C1	NA	T2D	NA	NA	Pancreatic Islets	NA	NA		NA	Tissue
GSE98887	SRR5546547	Fluidigm C1	NA	T2D	NA	NA	Pancreatic Islets	NA	NA		NA	Tissue
GSE98887	SRR5546548	Fluidigm C1	NA	T2D	NA	NA	Pancreatic Islets	NA	NA		NA	Tissue
GSE98887	SRR5546549	Fluidigm C1	NA	T2D	NA	NA	Pancreatic Islets	NA	NA		NA	Tissue
GSE98887	SRR5546550	Fluidigm C1	NA	T2D	NA	NA	Pancreatic Islets	NA	NA		NA	Tissue
GSE98887	SRR5546551	Fluidigm C1	NA	T2D	NA	NA	Pancreatic Islets	NA	NA		NA	Tissue
GSE98887	SRR5546552	Fluidigm C1	NA	T2D	NA	NA	Pancreatic Islets	NA	NA		NA	Tissue
GSE98887	SRR5546553	Fluidigm C1	NA	T2D	NA	NA	Pancreatic Islets	NA	NA		NA	Tissue
GSE98887	SRR5546554	Fluidigm C1	NA	T2D	NA	NA	Pancreatic Islets	NA	NA		NA	Tissue
GSE98887	SRR5546555	Fluidigm C1	NA	T2D	NA	NA	Pancreatic Islets	NA	NA		NA	Tissue
GSE98887	SRR5546556	Fluidigm C1	NA	T2D	NA	NA	Pancreatic Islets	NA	NA		NA	Tissue
GSE98887	SRR5546557	Fluidigm C1	NA	T2D	NA	NA	Pancreatic Islets	NA	NA		NA	Tissue
GSE98887	SRR5546558	Fluidigm C1	NA	T2D	NA	NA	Pancreatic Islets	NA	NA		NA	Tissue
GSE98887	SRR5546559	Fluidigm C1	NA	T2D	NA	NA	Pancreatic Islets	NA	NA		NA	Tissue
GSE98887	SRR5546560	Fluidigm C1	NA	T2D	NA	NA	Pancreatic Islets	NA	NA		NA	Tissue
GSE98887	SRR5546561	Fluidigm C1	NA	T2D	NA	NA	Pancreatic Islets	NA	NA		NA	Tissue
GSE98887	SRR5546562	Fluidigm C1	NA	T2D	NA	NA	Pancreatic Islets	NA	NA		NA	Tissue
GSE98887	SRR5546563	Fluidigm C1	NA	T2D	NA	NA	Pancreatic Islets	NA	NA		NA	Tissue
GSE98887	SRR5546564	Fluidigm C1	NA	T2D	NA	NA	Pancreatic Islets	NA	NA		NA	Tissue
GSE98887	SRR5546565	Fluidigm C1	NA	T2D	NA	NA	Pancreatic Islets	NA	NA		NA	Tissue
GSE98887	SRR5546566	Fluidigm C1	NA	T2D	NA	NA	Pancreatic Islets	NA	NA		NA	Tissue
GSE98887	SRR5546567	Fluidigm C1	NA	T2D	NA	NA	Pancreatic Islets	NA	NA		NA	Tissue
GSE98887	SRR5546568	Fluidigm C1	NA	T2D	NA	NA	Pancreatic Islets	NA	NA		NA	Tissue
GSE98887	SRR5546569	Fluidigm C1	NA	T2D	NA	NA	Pancreatic Islets	NA	NA		NA	Tissue
GSE98887	SRR5546570	Fluidigm C1	NA	T2D	NA	NA	Pancreatic Islets	NA	NA		NA	Tissue
GSE98887	SRR5546571	Fluidigm C1	NA	T2D	NA	NA	Pancreatic Islets	NA	NA		NA	Tissue
GSE98887	SRR5546572	Fluidigm C1	NA	T2D	NA	NA	Pancreatic Islets	NA	NA		NA	Tissue
GSE98887	SRR5546573	Fluidigm C1	NA	T2D	NA	NA	Pancreatic Islets	NA	NA		NA	Tissue
GSE98887	SRR5546574	Fluidigm C1	NA	T2D	NA	NA	Pancreatic Islets	NA	NA		NA	Tissue
GSE98887	SRR5546575	Fluidigm C1	NA	T2D	NA	NA	Pancreatic Islets	NA	NA		NA	Tissue
GSE98887	SRR5546576	Fluidigm C1	NA	T2D	NA	NA	Pancreatic Islets	NA	NA		NA	Tissue
GSE98887	SRR5546577	Fluidigm C1	NA	T2D	NA	NA	Pancreatic Islets	NA	NA		NA	Tissue
GSE98887	SRR5546578	Fluidigm C1	NA	T2D	NA	NA	Pancreatic Islets	NA	NA		NA	Tissue
GSE98887	SRR5546579	Fluidigm C1	NA	T2D	NA	NA	Pancreatic Islets	NA	NA		NA	Tissue
GSE98887	SRR5546580	Fluidigm C1	NA	T2D	NA	NA	Pancreatic Islets	NA	NA		NA	Tissue
GSE98887	SRR5546581	Fluidigm C1	NA	T2D	NA	NA	Pancreatic Islets	NA	NA		NA	Tissue
GSE98887	SRR5546582	Fluidigm C1	NA	T2D	NA	NA	Pancreatic Islets	NA	NA		NA	Tissue
GSE98887	SRR5546583	Fluidigm C1	NA	T2D	NA	NA	Pancreatic Islets	NA	NA		NA	Tissue
GSE98887	SRR5546584	Fluidigm C1	NA	T2D	NA	NA	Pancreatic Islets	NA	NA		NA	Tissue
GSE98887	SRR5546585	Fluidigm C1	NA	T2D	NA	NA	Pancreatic Islets	NA	NA		NA	Tissue
GSE98887	SRR5546586	Fluidigm C1	NA	T2D	NA	NA	Pancreatic Islets	NA	NA		NA	Tissue
GSE98887	SRR5546587	Fluidigm C1	NA	T2D	NA	NA	Pancreatic Islets	NA	NA		NA	Tissue
GSE98887	SRR5546588	Fluidigm C1	NA	T2D	NA	NA	Pancreatic Islets	NA	NA		NA	Tissue
GSE98887	SRR5546589	Fluidigm C1	NA	T2D	NA	NA	Pancreatic Islets	NA	NA		NA	Tissue
GSE98887	SRR5546590	Fluidigm C1	NA	T2D	NA	NA	Pancreatic Islets	NA	NA		NA	Tissue
GSE98887	SRR5546591	Fluidigm C1	NA	T2D	NA	NA	Pancreatic Islets	NA	NA		NA	Tissue
GSE98887	SRR5546592	Fluidigm C1	NA	T2D	NA	NA	Pancreatic Islets	NA	NA		NA	Tissue
GSE98887	SRR5546593	Fluidigm C1	NA	T2D	NA	NA	Pancreatic Islets	NA	NA		NA	Tissue
GSE98887	SRR5546594	Fluidigm C1	NA	T2D	NA	NA	Pancreatic Islets	NA	NA		NA	Tissue
GSE98887	SRR5546595	Fluidigm C1	NA	T2D	NA	NA	Pancreatic Islets	NA	NA		NA	Tissue
GSE98887	SRR5546596	Fluidigm C1	NA	T2D	NA	NA	Pancreatic Islets	NA	NA		NA	Tissue
GSE98887	SRR5546597	Fluidigm C1	NA	T2D	NA	NA	Pancreatic Islets	NA	NA		NA	Tissue
GSE98887	SRR5546598	Fluidigm C1	NA	T2D	NA	NA	Pancreatic Islets	NA	NA		NA	Tissue
GSE98887	SRR5546599	Fluidigm C1	NA	T2D	NA	NA	Pancreatic Islets	NA	NA		NA	Tissue
GSE98887	SRR5546600	Fluidigm C1	NA	T2D	NA	NA	Pancreatic Islets	NA	NA		NA	Tissue
GSE98887	SRR5546601	Fluidigm C1	NA	T2D	NA	NA	Pancreatic Islets	NA	NA		NA	Tissue
GSE98887	SRR5546602	Fluidigm C1	NA	T2D	NA	NA	Pancreatic Islets	NA	NA		NA	Tissue
GSE98887	SRR5546603	Fluidigm C1	NA	T2D	NA	NA	Pancreatic Islets	NA	NA		NA	Tissue
GSE98887	SRR5546604	Fluidigm C1	NA	T2D	NA	NA	Pancreatic Islets	NA	NA		NA	Tissue
GSE98887	SRR5546605	Fluidigm C1	NA	T2D	NA	NA	Pancreatic Islets	NA	NA		NA	Tissue
GSE98887	SRR5546606	Fluidigm C1	NA	T2D	NA	NA	Pancreatic Islets	NA	NA		NA	Tissue
GSE98887	SRR5546607	Fluidigm C1	NA	T2D	NA	NA	Pancreatic Islets	NA	NA		NA	Tissue
GSE98887	SRR5546608	Fluidigm C1	NA	T2D	NA	NA	Pancreatic Islets	NA	NA		NA	Tissue
GSE98887	SRR5546609	Fluidigm C1	NA	T2D	NA	NA	Pancreatic Islets	NA	NA		NA	Tissue
GSE98887	SRR5546610	Fluidigm C1	NA	T2D	NA	NA	Pancreatic Islets	NA	NA		NA	Tissue
GSE98887	SRR5546611	Fluidigm C1	NA	T2D	NA	NA	Pancreatic Islets	NA	NA		NA	Tissue
GSE98887	SRR5546612	Fluidigm C1	NA	T2D	NA	NA	Pancreatic Islets	NA	NA		NA	Tissue
GSE98887	SRR5546613	Fluidigm C1	NA	T2D	NA	NA	Pancreatic Islets	NA	NA		NA	Tissue
GSE98887	SRR5546614	Fluidigm C1	NA	T2D	NA	NA	Pancreatic Islets	NA	NA		NA	Tissue
GSE98887	SRR5546615	Fluidigm C1	NA	T2D	NA	NA	Pancreatic Islets	NA	NA		NA	Tissue
GSE98887	SRR5546616	Fluidigm C1	NA	T2D	NA	NA	Pancreatic Islets	NA	NA		NA	Tissue
GSE98887	SRR5546617	Fluidigm C1	NA	T2D	NA	NA	Pancreatic Islets	NA	NA		NA	Tissue
GSE98887	SRR5546618	Fluidigm C1	NA	T2D	NA	NA	Pancreatic Islets	NA	NA		NA	Tissue
GSE98887	SRR5546619	Fluidigm C1	NA	T2D	NA	NA	Pancreatic Islets	NA	NA		NA	Tissue
GSE98887	SRR5546620	Fluidigm C1	NA	T2D	NA	NA	Pancreatic Islets	NA	NA		NA	Tissue
GSE98887	SRR5546621	Fluidigm C1	NA	T2D	NA	NA	Pancreatic Islets	NA	NA		NA	Tissue
GSE98887	SRR5546622	Fluidigm C1	NA	T2D	NA	NA	Pancreatic Islets	NA	NA		NA	Tissue
GSE98887	SRR5546623	Fluidigm C1	NA	T2D	NA	NA	Pancreatic Islets	NA	NA		NA	Tissue
GSE98887	SRR5546624	Fluidigm C1	NA	T2D	NA	NA	Pancreatic Islets	NA	NA		NA	Tissue
GSE98887	SRR5546625	Fluidigm C1	NA	T2D	NA	NA	Pancreatic Islets	NA	NA		NA	Tissue
GSE98887	SRR5546626	Fluidigm C1	NA	T2D	NA	NA	Pancreatic Islets	NA	NA		NA	Tissue
GSE98887	SRR5546627	Fluidigm C1	NA	T2D	NA	NA	Pancreatic Islets	NA	NA		NA	Tissue
GSE98887	SRR5546628	Fluidigm C1	NA	T2D	NA	NA	Pancreatic Islets	NA	NA		NA	Tissue
GSE98887	SRR5546629	Fluidigm C1	NA	T2D	NA	NA	Pancreatic Islets	NA	NA		NA	Tissue
GSE98887	SRR5546630	Fluidigm C1	NA	T2D	NA	NA	Pancreatic Islets	NA	NA		NA	Tissue
GSE98887	SRR5546631	Fluidigm C1	NA	T2D	NA	NA	Pancreatic Islets	NA	NA		NA	Tissue
GSE98887	SRR5546632	Fluidigm C1	NA	T2D	NA	NA	Pancreatic Islets	NA	NA		NA	Tissue
GSE98887	SRR5546633	Fluidigm C1	NA	T2D	NA	NA	Pancreatic Islets	NA	NA		NA	Tissue
GSE98887	SRR5546634	Fluidigm C1	NA	T2D	NA	NA	Pancreatic Islets	NA	NA		NA	Tissue
GSE98887	SRR5546635	Fluidigm C1	NA	T2D	NA	NA	Pancreatic Islets	NA	NA		NA	Tissue
GSE98887	SRR5546636	Fluidigm C1	NA	T2D	NA	NA	Pancreatic Islets	NA	NA		NA	Tissue
GSE98887	SRR5546637	Fluidigm C1	NA	T2D	NA	NA	Pancreatic Islets	NA	NA		NA	Tissue
GSE98887	SRR5546638	Fluidigm C1	NA	T2D	NA	NA	Pancreatic Islets	NA	NA		NA	Tissue
GSE98887	SRR5546639	Fluidigm C1	NA	T2D	NA	NA	Pancreatic Islets	NA	NA		NA	Tissue
GSE98887	SRR5546640	Fluidigm C1	NA	T2D	NA	NA	Pancreatic Islets	NA	NA		NA	Tissue
GSE98887	SRR5546641	Fluidigm C1	NA	T2D	NA	NA	Pancreatic Islets	NA	NA		NA	Tissue
GSE98887	SRR5546642	Fluidigm C1	NA	T2D	NA	NA	Pancreatic Islets	NA	NA		NA	Tissue
GSE98887	SRR5546643	Fluidigm C1	NA	T2D	NA	NA	Pancreatic Islets	NA	NA		NA	Tissue
GSE98887	SRR5546644	Fluidigm C1	NA	T2D	NA	NA	Pancreatic Islets	NA	NA		NA	Tissue
GSE98887	SRR5546645	Fluidigm C1	NA	T2D	NA	NA	Pancreatic Islets	NA	NA		NA	Tissue
GSE98887	SRR5546646	Fluidigm C1	NA	T2D	NA	NA	Pancreatic Islets	NA	NA		NA	Tissue
GSE98887	SRR5546647	Fluidigm C1	NA	T2D	NA	NA	Pancreatic Islets	NA	NA		NA	Tissue
GSE98887	SRR5546648	Fluidigm C1	NA	T2D	NA	NA	Pancreatic Islets	NA	NA		NA	Tissue
GSE98887	SRR5546649	Fluidigm C1	NA	T2D	NA	NA	Pancreatic Islets	NA	NA		NA	Tissue
GSE98887	SRR5546650	Fluidigm C1	NA	T2D	NA	NA	Pancreatic Islets	NA	NA		NA	Tissue
GSE98887	SRR5546651	Fluidigm C1	NA	T2D	NA	NA	Pancreatic Islets	NA	NA		NA	Tissue
GSE98887	SRR5546652	Fluidigm C1	NA	T2D	NA	NA	Pancreatic Islets	NA	NA		NA	Tissue
GSE98887	SRR5546653	Fluidigm C1	NA	T2D	NA	NA	Pancreatic Islets	NA	NA		NA	Tissue
GSE98887	SRR5546654	Fluidigm C1	NA	T2D	NA	NA	Pancreatic Islets	NA	NA		NA	Tissue
GSE98887	SRR5546655	Fluidigm C1	NA	T2D	NA	NA	Pancreatic Islets	NA	NA		NA	Tissue
GSE98887	SRR5546656	Fluidigm C1	NA	T2D	NA	NA	Pancreatic Islets	NA	NA		NA	Tissue
GSE98887	SRR5546657	Fluidigm C1	NA	T2D	NA	NA	Pancreatic Islets	NA	NA		NA	Tissue
GSE98887	SRR5546658	Fluidigm C1	NA	T2D	NA	NA	Pancreatic Islets	NA	NA		NA	Tissue
GSE98887	SRR5546659	Fluidigm C1	NA	T2D	NA	NA	Pancreatic Islets	NA	NA		NA	Tissue
GSE98887	SRR5546660	Fluidigm C1	NA	T2D	NA	NA	Pancreatic Islets	NA	NA		NA	Tissue
GSE98887	SRR5546661	Fluidigm C1	NA	T2D	NA	NA	Pancreatic Islets	NA	NA		NA	Tissue
GSE98887	SRR5546662	Fluidigm C1	NA	T2D	NA	NA	Pancreatic Islets	NA	NA		NA	Tissue
GSE98887	SRR5546663	Fluidigm C1	NA	T2D	NA	NA	Pancreatic Islets	NA	NA		NA	Tissue
GSE98887	SRR5546664	Fluidigm C1	NA	T2D	NA	NA	Pancreatic Islets	NA	NA		NA	Tissue
GSE98887	SRR5546665	Fluidigm C1	NA	T2D	NA	NA	Pancreatic Islets	NA	NA		NA	Tissue
GSE98887	SRR5546666	Fluidigm C1	NA	T2D	NA	NA	Pancreatic Islets	NA	NA		NA	Tissue
GSE98887	SRR5546667	Fluidigm C1	NA	T2D	NA	NA	Pancreatic Islets	NA	NA		NA	Tissue
GSE98887	SRR5546668	Fluidigm C1	NA	T2D	NA	NA	Pancreatic Islets	NA	NA		NA	Tissue
GSE98887	SRR5546669	Fluidigm C1	NA	T2D	NA	NA	Pancreatic Islets	NA	NA		NA	Tissue
GSE98887	SRR5546670	Fluidigm C1	NA	T2D	NA	NA	Pancreatic Islets	NA	NA		NA	Tissue
GSE98887	SRR5546671	Fluidigm C1	NA	T2D	NA	NA	Pancreatic Islets	NA	NA		NA	Tissue
GSE98887	SRR5546672	Fluidigm C1	NA	T2D	NA	NA	Pancreatic Islets	NA	NA		NA	Tissue
GSE98887	SRR5546673	Fluidigm C1	NA	T2D	NA	NA	Pancreatic Islets	NA	NA		NA	Tissue
GSE98887	SRR5546674	Fluidigm C1	NA	T2D	NA	NA	Pancreatic Islets	NA	NA		NA	Tissue
GSE98887	SRR5546675	Fluidigm C1	NA	T2D	NA	NA	Pancreatic Islets	NA	NA		NA	Tissue
GSE98887	SRR5546676	Fluidigm C1	NA	T2D	NA	NA	Pancreatic Islets	NA	NA		NA	Tissue
GSE98887	SRR5546677	Fluidigm C1	NA	T2D	NA	NA	Pancreatic Islets	NA	NA		NA	Tissue
GSE98887	SRR5546678	Fluidigm C1	NA	T2D	NA	NA	Pancreatic Islets	NA	NA		NA	Tissue
GSE98887	SRR5546679	Fluidigm C1	NA	T2D	NA	NA	Pancreatic Islets	NA	NA		NA	Tissue
GSE98887	SRR5546680	Fluidigm C1	NA	T2D	NA	NA	Pancreatic Islets	NA	NA		NA	Tissue
GSE98887	SRR5546681	Fluidigm C1	NA	T2D	NA	NA	Pancreatic Islets	NA	NA		NA	Tissue
GSE98887	SRR5546682	Fluidigm C1	NA	T2D	NA	NA	Pancreatic Islets	NA	NA		NA	Tissue
GSE98887	SRR5546683	Fluidigm C1	NA	T2D	NA	NA	Pancreatic Islets	NA	NA		NA	Tissue
GSE98887	SRR5546684	Fluidigm C1	NA	T2D	NA	NA	Pancreatic Islets	NA	NA		NA	Tissue
GSE98887	SRR5546685	Fluidigm C1	NA	T2D	NA	NA	Pancreatic Islets	NA	NA		NA	Tissue
GSE98887	SRR5546687	Fluidigm C1	NA	T2D	NA	NA	Pancreatic Islets	NA	NA		NA	Tissue
GSE98887	SRR5546688	Fluidigm C1	NA	T2D	NA	NA	Pancreatic Islets	NA	NA		NA	Tissue
GSE98887	SRR5546690	Fluidigm C1	NA	T2D	NA	NA	Pancreatic Islets	NA	NA		NA	Tissue
GSE98887	SRR5546691	Fluidigm C1	NA	T2D	NA	NA	Pancreatic Islets	NA	NA		NA	Tissue
GSE98887	SRR5546693	Fluidigm C1	NA	T2D	NA	NA	Pancreatic Islets	NA	NA		NA	Tissue
GSE98887	SRR5546694	Fluidigm C1	NA	T2D	NA	NA	Pancreatic Islets	NA	NA		NA	Tissue
GSE98887	SRR5546696	Fluidigm C1	NA	T2D	NA	NA	Pancreatic Islets	NA	NA		NA	Tissue
GSE98887	SRR5546697	Fluidigm C1	NA	T2D	NA	NA	Pancreatic Islets	NA	NA		NA	Tissue
GSE98887	SRR5546699	Fluidigm C1	NA	T2D	NA	NA	Pancreatic Islets	NA	NA		NA	Tissue
GSE98887	SRR5546700	Fluidigm C1	NA	T2D	NA	NA	Pancreatic Islets	NA	NA		NA	Tissue
GSE98887	SRR5546702	Fluidigm C1	NA	T2D	NA	NA	Pancreatic Islets	NA	NA		NA	Tissue
GSE98887	SRR5546703	Fluidigm C1	NA	T2D	NA	NA	Pancreatic Islets	NA	NA		NA	Tissue
GSE98887	SRR5546705	Fluidigm C1	NA	T2D	NA	NA	Pancreatic Islets	NA	NA		NA	Tissue
GSE98887	SRR5546706	Fluidigm C1	NA	T2D	NA	NA	Pancreatic Islets	NA	NA		NA	Tissue
GSE98887	SRR5546708	Fluidigm C1	NA	T2D	NA	NA	Pancreatic Islets	NA	NA		NA	Tissue
GSE98887	SRR5546709	Fluidigm C1	NA	T2D	NA	NA	Pancreatic Islets	NA	NA		NA	Tissue
GSE98887	SRR5546711	Fluidigm C1	NA	T2D	NA	NA	Pancreatic Islets	NA	NA		NA	Tissue
GSE98887	SRR5546712	Fluidigm C1	NA	T2D	NA	NA	Pancreatic Islets	NA	NA		NA	Tissue
GSE98887	SRR5546714	Fluidigm C1	NA	T2D	NA	NA	Pancreatic Islets	NA	NA		NA	Tissue
GSE98887	SRR5546715	Fluidigm C1	NA	T2D	NA	NA	Pancreatic Islets	NA	NA		NA	Tissue
GSE98887	SRR5546717	Fluidigm C1	NA	T2D	NA	NA	Pancreatic Islets	NA	NA		NA	Tissue
GSE98887	SRR5546718	Fluidigm C1	NA	T2D	NA	NA	Pancreatic Islets	NA	NA		NA	Tissue
GSE98887	SRR5546720	Fluidigm C1	NA	T2D	NA	NA	Pancreatic Islets	NA	NA		NA	Tissue
GSE98887	SRR5546721	Fluidigm C1	NA	T2D	NA	NA	Pancreatic Islets	NA	NA		NA	Tissue
GSE98887	SRR5546722	Fluidigm C1	NA	T2D	NA	NA	Pancreatic Islets	NA	NA		NA	Tissue
GSE98887	SRR5546724	Fluidigm C1	NA	T2D	NA	NA	Pancreatic Islets	NA	NA		NA	Tissue
GSE98887	SRR5546725	Fluidigm C1	NA	T2D	NA	NA	Pancreatic Islets	NA	NA		NA	Tissue
GSE98887	SRR5546726	Fluidigm C1	NA	T2D	NA	NA	Pancreatic Islets	NA	NA		NA	Tissue
GSE98887	SRR5546728	Fluidigm C1	NA	T2D	NA	NA	Pancreatic Islets	NA	NA		NA	Tissue
GSE98887	SRR5546729	Fluidigm C1	NA	T2D	NA	NA	Pancreatic Islets	NA	NA		NA	Tissue
GSE98887	SRR5546730	Fluidigm C1	NA	T2D	NA	NA	Pancreatic Islets	NA	NA		NA	Tissue
GSE98887	SRR5546732	Fluidigm C1	NA	T2D	NA	NA	Pancreatic Islets	NA	NA		NA	Tissue
GSE98887	SRR5546733	Fluidigm C1	NA	T2D	NA	NA	Pancreatic Islets	NA	NA		NA	Tissue
GSE98887	SRR5546734	Fluidigm C1	NA	T2D	NA	NA	Pancreatic Islets	NA	NA		NA	Tissue
GSE98887	SRR5546736	Fluidigm C1	NA	T2D	NA	NA	Pancreatic Islets	NA	NA		NA	Tissue
GSE98887	SRR5546737	Fluidigm C1	NA	T2D	NA	NA	Pancreatic Islets	NA	NA		NA	Tissue
GSE98887	SRR5546738	Fluidigm C1	NA	T2D	NA	NA	Pancreatic Islets	NA	NA		NA	Tissue
GSE98887	SRR5546739	Fluidigm C1	NA	T2D	NA	NA	Pancreatic Islets	NA	NA		NA	Tissue
GSE98887	SRR5546740	Fluidigm C1	NA	T2D	NA	NA	Pancreatic Islets	NA	NA		NA	Tissue
GSE98887	SRR5546741	Fluidigm C1	NA	T2D	NA	NA	Pancreatic Islets	NA	NA		NA	Tissue
GSE98887	SRR5546742	Fluidigm C1	NA	T2D	NA	NA	Pancreatic Islets	NA	NA		NA	Tissue
GSE98887	SRR5546743	Fluidigm C1	NA	T2D	NA	NA	Pancreatic Islets	NA	NA		NA	Tissue
GSE98887	SRR5546744	Fluidigm C1	NA	T2D	NA	NA	Pancreatic Islets	NA	NA		NA	Tissue
GSE98887	SRR5546745	Fluidigm C1	NA	T2D	NA	NA	Pancreatic Islets	NA	NA		NA	Tissue
GSE98887	SRR5546746	Fluidigm C1	NA	T2D	NA	NA	Pancreatic Islets	NA	NA		NA	Tissue
GSE98887	SRR5546747	Fluidigm C1	NA	T2D	NA	NA	Pancreatic Islets	NA	NA		NA	Tissue
GSE98887	SRR5546748	Fluidigm C1	NA	T2D	NA	NA	Pancreatic Islets	NA	NA		NA	Tissue
GSE98887	SRR5546749	Fluidigm C1	NA	T2D	NA	NA	Pancreatic Islets	NA	NA		NA	Tissue
GSE98887	SRR5546750	Fluidigm C1	NA	T2D	NA	NA	Pancreatic Islets	NA	NA		NA	Tissue
GSE98887	SRR5546751	Fluidigm C1	NA	T2D	NA	NA	Pancreatic Islets	NA	NA		NA	Tissue
GSE98887	SRR5546752	Fluidigm C1	NA	T2D	NA	NA	Pancreatic Islets	NA	NA		NA	Tissue
GSE98887	SRR5546753	Fluidigm C1	NA	T2D	NA	NA	Pancreatic Islets	NA	NA		NA	Tissue
GSE98887	SRR5546754	Fluidigm C1	NA	T2D	NA	NA	Pancreatic Islets	NA	NA		NA	Tissue
GSE98887	SRR5546755	Fluidigm C1	NA	T2D	NA	NA	Pancreatic Islets	NA	NA		NA	Tissue
GSE98887	SRR5546756	Fluidigm C1	NA	T2D	NA	NA	Pancreatic Islets	NA	NA		NA	Tissue
GSE98887	SRR5546757	Fluidigm C1	NA	T2D	NA	NA	Pancreatic Islets	NA	NA		NA	Tissue
GSE98887	SRR5546758	Fluidigm C1	NA	T2D	NA	NA	Pancreatic Islets	NA	NA		NA	Tissue
GSE98887	SRR5546759	Fluidigm C1	NA	T2D	NA	NA	Pancreatic Islets	NA	NA		NA	Tissue
GSE98887	SRR5546760	Fluidigm C1	NA	T2D	NA	NA	Pancreatic Islets	NA	NA		NA	Tissue
GSE98887	SRR5546761	Fluidigm C1	NA	T2D	NA	NA	Pancreatic Islets	NA	NA		NA	Tissue
GSE98887	SRR5546762	Fluidigm C1	NA	T2D	NA	NA	Pancreatic Islets	NA	NA		NA	Tissue
GSE98887	SRR5546763	Fluidigm C1	NA	T2D	NA	NA	Pancreatic Islets	NA	NA		NA	Tissue
GSE98887	SRR5546764	Fluidigm C1	NA	T2D	NA	NA	Pancreatic Islets	NA	NA		NA	Tissue
GSE98887	SRR5546765	Fluidigm C1	NA	T2D	NA	NA	Pancreatic Islets	NA	NA		NA	Tissue
GSE98887	SRR5546766	Fluidigm C1	NA	T2D	NA	NA	Pancreatic Islets	NA	NA		NA	Tissue
GSE98887	SRR5546767	Fluidigm C1	NA	T2D	NA	NA	Pancreatic Islets	NA	NA		NA	Tissue
GSE98887	SRR5546768	Fluidigm C1	NA	T2D	NA	NA	Pancreatic Islets	NA	NA		NA	Tissue
GSE98887	SRR5546769	Fluidigm C1	NA	T2D	NA	NA	Pancreatic Islets	NA	NA		NA	Tissue
GSE98887	SRR5546770	Fluidigm C1	NA	T2D	NA	NA	Pancreatic Islets	NA	NA		NA	Tissue
GSE98887	SRR5546771	Fluidigm C1	NA	T2D	NA	NA	Pancreatic Islets	NA	NA		NA	Tissue
GSE98887	SRR5546772	Fluidigm C1	NA	T2D	NA	NA	Pancreatic Islets	NA	NA		NA	Tissue
GSE98887	SRR5546773	Fluidigm C1	NA	T2D	NA	NA	Pancreatic Islets	NA	NA		NA	Tissue
GSE98887	SRR5546774	Fluidigm C1	NA	T2D	NA	NA	Pancreatic Islets	NA	NA		NA	Tissue
GSE98887	SRR5546775	Fluidigm C1	NA	T2D	NA	NA	Pancreatic Islets	NA	NA		NA	Tissue
GSE98887	SRR5546776	Fluidigm C1	NA	T2D	NA	NA	Pancreatic Islets	NA	NA		NA	Tissue
GSE98887	SRR5546777	Fluidigm C1	NA	T2D	NA	NA	Pancreatic Islets	NA	NA		NA	Tissue
GSE98887	SRR5546778	Fluidigm C1	NA	T2D	NA	NA	Pancreatic Islets	NA	NA		NA	Tissue
GSE98887	SRR5546779	Fluidigm C1	NA	T2D	NA	NA	Pancreatic Islets	NA	NA		NA	Tissue
GSE98887	SRR5546780	Fluidigm C1	NA	T2D	NA	NA	Pancreatic Islets	NA	NA		NA	Tissue
GSE98887	SRR5546781	Fluidigm C1	NA	T2D	NA	NA	Pancreatic Islets	NA	NA		NA	Tissue
GSE98887	SRR5546782	Fluidigm C1	NA	T2D	NA	NA	Pancreatic Islets	NA	NA		NA	Tissue
GSE98887	SRR5546783	Fluidigm C1	NA	T2D	NA	NA	Pancreatic Islets	NA	NA		NA	Tissue
GSE98887	SRR5546784	Fluidigm C1	NA	T2D	NA	NA	Pancreatic Islets	NA	NA		NA	Tissue
GSE98887	SRR5546785	Fluidigm C1	NA	T2D	NA	NA	Pancreatic Islets	NA	NA		NA	Tissue
GSE98887	SRR5546786	Fluidigm C1	NA	T2D	NA	NA	Pancreatic Islets	NA	NA		NA	Tissue
GSE98887	SRR5546787	Fluidigm C1	NA	T2D	NA	NA	Pancreatic Islets	NA	NA		NA	Tissue
GSE98887	SRR5546788	Fluidigm C1	NA	T2D	NA	NA	Pancreatic Islets	NA	NA		NA	Tissue
GSE98887	SRR5546789	Fluidigm C1	NA	T2D	NA	NA	Pancreatic Islets	NA	NA		NA	Tissue
GSE98887	SRR5546790	Fluidigm C1	NA	T2D	NA	NA	Pancreatic Islets	NA	NA		NA	Tissue
GSE98887	SRR5546791	Fluidigm C1	NA	T2D	NA	NA	Pancreatic Islets	NA	NA		NA	Tissue
GSE98887	SRR5546792	Fluidigm C1	NA	T2D	NA	NA	Pancreatic Islets	NA	NA		NA	Tissue
GSE98887	SRR5546793	Fluidigm C1	NA	T2D	NA	NA	Pancreatic Islets	NA	NA		NA	Tissue
GSE98887	SRR5546794	Fluidigm C1	NA	T2D	NA	NA	Pancreatic Islets	NA	NA		NA	Tissue
GSE98887	SRR5546795	Fluidigm C1	NA	T2D	NA	NA	Pancreatic Islets	NA	NA		NA	Tissue
GSE98887	SRR5546796	Fluidigm C1	NA	T2D	NA	NA	Pancreatic Islets	NA	NA		NA	Tissue
GSE98887	SRR5546797	Fluidigm C1	NA	T2D	NA	NA	Pancreatic Islets	NA	NA		NA	Tissue
GSE98887	SRR5546798	Fluidigm C1	NA	T2D	NA	NA	Pancreatic Islets	NA	NA		NA	Tissue
GSE98887	SRR5546799	Fluidigm C1	NA	T2D	NA	NA	Pancreatic Islets	NA	NA		NA	Tissue
GSE98887	SRR5546800	Fluidigm C1	NA	T2D	NA	NA	Pancreatic Islets	NA	NA		NA	Tissue
GSE98887	SRR5546801	Fluidigm C1	NA	T2D	NA	NA	Pancreatic Islets	NA	NA		NA	Tissue
GSE98887	SRR5546802	Fluidigm C1	NA	T2D	NA	NA	Pancreatic Islets	NA	NA		NA	Tissue
GSE98887	SRR5546803	Fluidigm C1	NA	T2D	NA	NA	Pancreatic Islets	NA	NA		NA	Tissue
GSE98887	SRR5546804	Fluidigm C1	NA	T2D	NA	NA	Pancreatic Islets	NA	NA		NA	Tissue
GSE98887	SRR5546805	Fluidigm C1	NA	T2D	NA	NA	Pancreatic Islets	NA	NA		NA	Tissue
GSE98887	SRR5546806	Fluidigm C1	NA	T2D	NA	NA	Pancreatic Islets	NA	NA		NA	Tissue
GSE98887	SRR5546807	Fluidigm C1	NA	T2D	NA	NA	Pancreatic Islets	NA	NA		NA	Tissue
GSE98887	SRR5546808	Fluidigm C1	NA	T2D	NA	NA	Pancreatic Islets	NA	NA		NA	Tissue
GSE98887	SRR5546809	Fluidigm C1	NA	T2D	NA	NA	Pancreatic Islets	NA	NA		NA	Tissue
GSE98887	SRR5546810	Fluidigm C1	NA	T2D	NA	NA	Pancreatic Islets	NA	NA		NA	Tissue
GSE98887	SRR5546811	Fluidigm C1	NA	T2D	NA	NA	Pancreatic Islets	NA	NA		NA	Tissue
GSE98887	SRR5546812	Fluidigm C1	NA	T2D	NA	NA	Pancreatic Islets	NA	NA		NA	Tissue
GSE98887	SRR5546813	Fluidigm C1	NA	T2D	NA	NA	Pancreatic Islets	NA	NA		NA	Tissue
GSE98887	SRR5546814	Fluidigm C1	NA	T2D	NA	NA	Pancreatic Islets	NA	NA		NA	Tissue
GSE98887	SRR5546815	Fluidigm C1	NA	T2D	NA	NA	Pancreatic Islets	NA	NA		NA	Tissue
GSE98887	SRR5546816	Fluidigm C1	NA	T2D	NA	NA	Pancreatic Islets	NA	NA		NA	Tissue
GSE98887	SRR5546817	Fluidigm C1	NA	T2D	NA	NA	Pancreatic Islets	NA	NA		NA	Tissue
GSE98887	SRR5546818	Fluidigm C1	NA	T2D	NA	NA	Pancreatic Islets	NA	NA		NA	Tissue
GSE98887	SRR5546819	Fluidigm C1	NA	T2D	NA	NA	Pancreatic Islets	NA	NA		NA	Tissue
GSE98887	SRR5546820	Fluidigm C1	NA	T2D	NA	NA	Pancreatic Islets	NA	NA		NA	Tissue
GSE98887	SRR5546821	Fluidigm C1	NA	T2D	NA	NA	Pancreatic Islets	NA	NA		NA	Tissue
GSE98887	SRR5546822	Fluidigm C1	NA	T2D	NA	NA	Pancreatic Islets	NA	NA		NA	Tissue
GSE98887	SRR5546823	Fluidigm C1	NA	T2D	NA	NA	Pancreatic Islets	NA	NA		NA	Tissue
GSE98887	SRR5546824	Fluidigm C1	NA	T2D	NA	NA	Pancreatic Islets	NA	NA		NA	Tissue
GSE98887	SRR5546825	Fluidigm C1	NA	T2D	NA	NA	Pancreatic Islets	NA	NA		NA	Tissue
GSE98887	SRR5546826	Fluidigm C1	NA	T2D	NA	NA	Pancreatic Islets	NA	NA		NA	Tissue
GSE98887	SRR5546827	Fluidigm C1	NA	T2D	NA	NA	Pancreatic Islets	NA	NA		NA	Tissue
GSE98887	SRR5546828	Fluidigm C1	NA	T2D	NA	NA	Pancreatic Islets	NA	NA		NA	Tissue
GSE98887	SRR5546829	Fluidigm C1	NA	T2D	NA	NA	Pancreatic Islets	NA	NA		NA	Tissue
GSE98887	SRR5546830	Fluidigm C1	NA	T2D	NA	NA	Pancreatic Islets	NA	NA		NA	Tissue
GSE98887	SRR5546831	Fluidigm C1	NA	T2D	NA	NA	Pancreatic Islets	NA	NA		NA	Tissue
GSE98887	SRR5546832	Fluidigm C1	NA	T2D	NA	NA	Pancreatic Islets	NA	NA		NA	Tissue
GSE98887	SRR5546833	Fluidigm C1	NA	T2D	NA	NA	Pancreatic Islets	NA	NA		NA	Tissue
GSE98887	SRR5546834	Fluidigm C1	NA	T2D	NA	NA	Pancreatic Islets	NA	NA		NA	Tissue
GSE98887	SRR5546835	Fluidigm C1	NA	T2D	NA	NA	Pancreatic Islets	NA	NA		NA	Tissue
GSE98887	SRR5546836	Fluidigm C1	NA	T2D	NA	NA	Pancreatic Islets	NA	NA		NA	Tissue
GSE98887	SRR5546837	Fluidigm C1	NA	T2D	NA	NA	Pancreatic Islets	NA	NA		NA	Tissue
GSE98887	SRR5546838	Fluidigm C1	NA	T2D	NA	NA	Pancreatic Islets	NA	NA		NA	Tissue
GSE98887	SRR5546839	Fluidigm C1	NA	T2D	NA	NA	Pancreatic Islets	NA	NA		NA	Tissue
GSE98887	SRR5546840	Fluidigm C1	NA	T2D	NA	NA	Pancreatic Islets	NA	NA		NA	Tissue
GSE98887	SRR5546841	Fluidigm C1	NA	T2D	NA	NA	Pancreatic Islets	NA	NA		NA	Tissue
GSE98887	SRR5546842	Fluidigm C1	NA	T2D	NA	NA	Pancreatic Islets	NA	NA		NA	Tissue
GSE98887	SRR5546843	Fluidigm C1	NA	T2D	NA	NA	Pancreatic Islets	NA	NA		NA	Tissue
GSE98887	SRR5546844	Fluidigm C1	NA	T2D	NA	NA	Pancreatic Islets	NA	NA		NA	Tissue
GSE98887	SRR5546845	Fluidigm C1	NA	T2D	NA	NA	Pancreatic Islets	NA	NA		NA	Tissue
GSE98887	SRR5546846	Fluidigm C1	NA	T2D	NA	NA	Pancreatic Islets	NA	NA		NA	Tissue
GSE98887	SRR5546847	Fluidigm C1	NA	T2D	NA	NA	Pancreatic Islets	NA	NA		NA	Tissue
GSE98887	SRR5546848	Fluidigm C1	NA	T2D	NA	NA	Pancreatic Islets	NA	NA		NA	Tissue
GSE98887	SRR5546849	Fluidigm C1	NA	T2D	NA	NA	Pancreatic Islets	NA	NA		NA	Tissue
GSE98887	SRR5546850	Fluidigm C1	NA	T2D	NA	NA	Pancreatic Islets	NA	NA		NA	Tissue
GSE98887	SRR5546851	Fluidigm C1	NA	T2D	NA	NA	Pancreatic Islets	NA	NA		NA	Tissue
GSE98887	SRR5546852	Fluidigm C1	NA	T2D	NA	NA	Pancreatic Islets	NA	NA		NA	Tissue
GSE98887	SRR5546853	Fluidigm C1	NA	T2D	NA	NA	Pancreatic Islets	NA	NA		NA	Tissue
GSE98887	SRR5546854	Fluidigm C1	NA	T2D	NA	NA	Pancreatic Islets	NA	NA		NA	Tissue
GSE98887	SRR5546855	Fluidigm C1	NA	T2D	NA	NA	Pancreatic Islets	NA	NA		NA	Tissue
GSE98887	SRR5546856	Fluidigm C1	NA	T2D	NA	NA	Pancreatic Islets	NA	NA		NA	Tissue
GSE98887	SRR5546857	Fluidigm C1	NA	T2D	NA	NA	Pancreatic Islets	NA	NA		NA	Tissue
GSE98887	SRR5546858	Fluidigm C1	NA	T2D	NA	NA	Pancreatic Islets	NA	NA		NA	Tissue
GSE98887	SRR5546859	Fluidigm C1	NA	T2D	NA	NA	Pancreatic Islets	NA	NA		NA	Tissue
GSE98887	SRR5546860	Fluidigm C1	NA	T2D	NA	NA	Pancreatic Islets	NA	NA		NA	Tissue
GSE98887	SRR5546861	Fluidigm C1	NA	T2D	NA	NA	Pancreatic Islets	NA	NA		NA	Tissue
GSE98887	SRR5546862	Fluidigm C1	NA	T2D	NA	NA	Pancreatic Islets	NA	NA		NA	Tissue
GSE98887	SRR5546863	Fluidigm C1	NA	T2D	NA	NA	Pancreatic Islets	NA	NA		NA	Tissue
GSE98887	SRR5546864	Fluidigm C1	NA	T2D	NA	NA	Pancreatic Islets	NA	NA		NA	Tissue
GSE98887	SRR5546865	Fluidigm C1	NA	T2D	NA	NA	Pancreatic Islets	NA	NA		NA	Tissue
GSE98887	SRR5546866	Fluidigm C1	NA	T2D	NA	NA	Pancreatic Islets	NA	NA		NA	Tissue
GSE98887	SRR5546867	Fluidigm C1	NA	T2D	NA	NA	Pancreatic Islets	NA	NA		NA	Tissue
GSE98887	SRR5546868	Fluidigm C1	NA	T2D	NA	NA	Pancreatic Islets	NA	NA		NA	Tissue
GSE98887	SRR5546869	Fluidigm C1	NA	T2D	NA	NA	Pancreatic Islets	NA	NA		NA	Tissue
GSE98887	SRR5546870	Fluidigm C1	NA	T2D	NA	NA	Pancreatic Islets	NA	NA		NA	Tissue
GSE98887	SRR5546871	Fluidigm C1	NA	T2D	NA	NA	Pancreatic Islets	NA	NA		NA	Tissue
GSE98887	SRR5546872	Fluidigm C1	NA	T2D	NA	NA	Pancreatic Islets	NA	NA		NA	Tissue
GSE98887	SRR5546874	Fluidigm C1	NA	T2D	NA	NA	Pancreatic Islets	NA	NA		NA	Tissue
GSE98887	SRR5546875	Fluidigm C1	NA	T2D	NA	NA	Pancreatic Islets	NA	NA		NA	Tissue
GSE98887	SRR5546877	Fluidigm C1	NA	T2D	NA	NA	Pancreatic Islets	NA	NA		NA	Tissue
GSE98887	SRR5546878	Fluidigm C1	NA	T2D	NA	NA	Pancreatic Islets	NA	NA		NA	Tissue
GSE98887	SRR5546880	Fluidigm C1	NA	T2D	NA	NA	Pancreatic Islets	NA	NA		NA	Tissue
GSE98887	SRR5546881	Fluidigm C1	NA	T2D	NA	NA	Pancreatic Islets	NA	NA		NA	Tissue
GSE98887	SRR5546883	Fluidigm C1	NA	T2D	NA	NA	Pancreatic Islets	NA	NA		NA	Tissue
GSE98887	SRR5546884	Fluidigm C1	NA	T2D	NA	NA	Pancreatic Islets	NA	NA		NA	Tissue
GSE98887	SRR5546886	Fluidigm C1	NA	T2D	NA	NA	Pancreatic Islets	NA	NA		NA	Tissue
GSE98887	SRR5546887	Fluidigm C1	NA	T2D	NA	NA	Pancreatic Islets	NA	NA		NA	Tissue
GSE98887	SRR5546888	Fluidigm C1	NA	T2D	NA	NA	Pancreatic Islets	NA	NA		NA	Tissue
GSE98887	SRR5546890	Fluidigm C1	NA	T2D	NA	NA	Pancreatic Islets	NA	NA		NA	Tissue
GSE98887	SRR5546891	Fluidigm C1	NA	T2D	NA	NA	Pancreatic Islets	NA	NA		NA	Tissue
GSE98887	SRR5546893	Fluidigm C1	NA	T2D	NA	NA	Pancreatic Islets	NA	NA		NA	Tissue
GSE98887	SRR5546895	Fluidigm C1	NA	T2D	NA	NA	Pancreatic Islets	NA	NA		NA	Tissue
GSE98887	SRR5546897	Fluidigm C1	NA	T2D	NA	NA	Pancreatic Islets	NA	NA		NA	Tissue
GSE98887	SRR5546898	Fluidigm C1	NA	T2D	NA	NA	Pancreatic Islets	NA	NA		NA	Tissue
GSE98887	SRR5546900	Fluidigm C1	NA	T2D	NA	NA	Pancreatic Islets	NA	NA		NA	Tissue
GSE98887	SRR5546901	Fluidigm C1	NA	T2D	NA	NA	Pancreatic Islets	NA	NA		NA	Tissue
GSE98887	SRR5546903	Fluidigm C1	NA	T2D	NA	NA	Pancreatic Islets	NA	NA		NA	Tissue
GSE98887	SRR5546904	Fluidigm C1	NA	T2D	NA	NA	Pancreatic Islets	NA	NA		NA	Tissue
GSE98887	SRR5546906	Fluidigm C1	NA	T2D	NA	NA	Pancreatic Islets	NA	NA		NA	Tissue
GSE98887	SRR5546907	Fluidigm C1	NA	T2D	NA	NA	Pancreatic Islets	NA	NA		NA	Tissue
GSE98887	SRR5546909	Fluidigm C1	NA	T2D	NA	NA	Pancreatic Islets	NA	NA		NA	Tissue
GSE98887	SRR5546910	Fluidigm C1	NA	T2D	NA	NA	Pancreatic Islets	NA	NA		NA	Tissue
GSE98887	SRR5546912	Fluidigm C1	NA	T2D	NA	NA	Pancreatic Islets	NA	NA		NA	Tissue
GSE98887	SRR5546913	Fluidigm C1	NA	T2D	NA	NA	Pancreatic Islets	NA	NA		NA	Tissue
GSE98887	SRR5546915	Fluidigm C1	NA	T2D	NA	NA	Pancreatic Islets	NA	NA		NA	Tissue
GSE98887	SRR5546916	Fluidigm C1	NA	T2D	NA	NA	Pancreatic Islets	NA	NA		NA	Tissue
GSE98887	SRR5546917	Fluidigm C1	NA	T2D	NA	NA	Pancreatic Islets	NA	NA		NA	Tissue
GSE98887	SRR5546919	Fluidigm C1	NA	T2D	NA	NA	Pancreatic Islets	NA	NA		NA	Tissue
GSE98887	SRR5546920	Fluidigm C1	NA	T2D	NA	NA	Pancreatic Islets	NA	NA		NA	Tissue
GSE98887	SRR5546921	Fluidigm C1	NA	T2D	NA	NA	Pancreatic Islets	NA	NA		NA	Tissue
GSE98887	SRR5546922	Fluidigm C1	NA	T2D	NA	NA	Pancreatic Islets	NA	NA		NA	Tissue
GSE98887	SRR5546923	Fluidigm C1	NA	T2D	NA	NA	Pancreatic Islets	NA	NA		NA	Tissue
GSE98887	SRR5546924	Fluidigm C1	NA	T2D	NA	NA	Pancreatic Islets	NA	NA		NA	Tissue
GSE98887	SRR5546925	Fluidigm C1	NA	T2D	NA	NA	Pancreatic Islets	NA	NA		NA	Tissue
GSE98887	SRR5546926	Fluidigm C1	NA	T2D	NA	NA	Pancreatic Islets	NA	NA		NA	Tissue
GSE98887	SRR5546927	Fluidigm C1	NA	T2D	NA	NA	Pancreatic Islets	NA	NA		NA	Tissue
GSE98887	SRR5546928	Fluidigm C1	NA	T2D	NA	NA	Pancreatic Islets	NA	NA		NA	Tissue
HPAP	HPAP038	10x Genomics	NA	auto_antibody	male	Caucasian	Pancreatic Islets	13	18.34	5.7	NA	Tissue
HPAP	HPAP039	10x Genomics	NA	ND	female	Caucasian	Pancreatic Islets	5	16.3	6.8	NA	Tissue
HPAP	HPAP040	10x Genomics	NA	ND	male	Caucasian	Pancreatic Islets	35	23.98	5.4	NA	Tissue
HPAP	HPAP042	10x Genomics	NA	ND	male	Caucasian	Pancreatic Islets	1	17.9	5.6	NA	Tissue
HPAP	HPAP043	10x Genomics	NA	auto_antibody	male	Hispanic	Pancreatic Islets	15	24.07	5.9	NA	Tissue
HPAP	HPAP044	10x Genomics	NA	ND	female	Caucasian	Pancreatic Islets	3	12	5.3	NA	Tissue
HPAP	HPAP045	10x Genomics	NA	auto_antibody	female	Caucasian	Pancreatic Islets	27	26.2	5.2	NA	Tissue
HPAP	HPAP049	10x Genomics	NA	auto_antibody	male	Caucasian	Pancreatic Islets	29	37.2	5.4	NA	Tissue
HPAP	HPAP050	10x Genomics	NA	auto_antibody	female	Hispanic	Pancreatic Islets	21	28.99	5.1	NA	Tissue
HPAP	HPAP051	10x Genomics	NA	T2D	female	African American	Pancreatic Islets	43	45.49	6.7	NA	Tissue
HPAP	HPAP052	10x Genomics	NA	ND	male	African American	Pancreatic Islets	27	38.72	5.2	NA	Tissue
HPAP	HPAP053	10x Genomics	NA	ND	female	Caucasian	Pancreatic Islets	58	24.2	5.6	NA	Tissue
HPAP	HPAP054	10x Genomics	NA	ND	female	Caucasian	Pancreatic Islets	40	30.85	4.8	NA	Tissue
HPAP	HPAP055	10x Genomics	NA	T1D	male	Hispanic	Pancreatic Islets	24	27.9	10.4	NA	Tissue
HPAP	HPAP056	10x Genomics	NA	ND	male	Caucasian	Pancreatic Islets	33	32.89	5.6	NA	Tissue
HPAP	HPAP057	10x Genomics	NA	T2D	female	Caucasian	Pancreatic Islets	50	30.49	5.8	NA	Tissue
HPAP	HPAP058	10x Genomics	NA	T2D	female	African American	Pancreatic Islets	34	29.26	9.4	NA	Tissue
HPAP	HPAP059	10x Genomics	NA	ND	male	Caucasian	Pancreatic Islets	35	37.96	NA	NA	Tissue
HPAP	HPAP061	10x Genomics	NA	T2D	female	African American	Pancreatic Islets	59	38.27	5.9	NA	Tissue
HPAP	HPAP063	10x Genomics	NA	ND	female	Caucasian	Pancreatic Islets	45	38.41	6.3	NA	Tissue
HPAP	HPAP064	10x Genomics	NA	T1D	male	African American	Pancreatic Islets	24	16.98	NA	NA	Tissue
HPAP	HPAP065	10x Genomics	NA	T2D	male	African American	Pancreatic Islets	40	37.47	9.5	NA	Tissue
HPAP	HPAP070	10x Genomics	NA	T2D	male	African American	Pancreatic Islets	55	17.09	7	NA	Tissue
HPAP	HPAP071	10x Genomics	NA	T1D	female	Caucasian	Pancreatic Islets	12	15.42	9.8	NA	Tissue
HPAP	HPAP072	10x Genomics	NA	auto_antibody	male	Hispanic	Pancreatic Islets	19	23.1	5.6	NA	Tissue
HPAP	HPAP074	10x Genomics	NA	ND	female	Caucasian	Pancreatic Islets	40	36.88	6.3	NA	Tissue
HPAP	HPAP075	10x Genomics	NA	ND	male	Caucasian	Pancreatic Islets	35	27.52	6	NA	Tissue
HPAP	HPAP077	10x Genomics	NA	ND	male	Caucasian	Pancreatic Islets	47	32.78	5.7	NA	Tissue
HPAP	HPAP079	10x Genomics	NA	T2D	female	Hispanic	Pancreatic Islets	52	28.38	6.8	NA	Tissue
HPAP	HPAP080	10x Genomics	NA	ND	male	African American	Pancreatic Islets	22	35.71	5.4	NA	Tissue
HPAP	HPAP081	10x Genomics	NA	T2D	female	Caucasian	Pancreatic Islets	45	28.91	7.9	NA	Tissue
HPAP	HPAP082	10x Genomics	NA	ND	male	Caucasian	Pancreatic Islets	25	23.96	5.6	NA	Tissue
HPAP	HPAP083	10x Genomics	NA	T2D	male	African American	Pancreatic Islets	45	35.62	5	NA	Tissue
HPAP	HPAP084	10x Genomics	NA	T1D	female	Caucasian	Pancreatic Islets	12	18.5	13.3	NA	Tissue
HPAP	HPAP085	10x Genomics	NA	T2D	female	Caucasian	Pancreatic Islets	48	39.78	NA	NA	Tissue
HPAP	HPAP087	10x Genomics	NA	T1D	female	Caucasian	Pancreatic Islets	15	19.3	10.4	NA	Tissue
HPAP	HPAP088	10x Genomics	NA	T2D	male	Caucasian	Pancreatic Islets	37	32.81	10.3	NA	Tissue
HPAP	HPAP090	10x Genomics	NA	T2D	female	Caucasian	Pancreatic Islets	59	32.23	8.7	NA	Tissue
HPAP	HPAP091	10x Genomics	NA	T2D	female	Hispanic	Pancreatic Islets	50	35.58	NA	NA	Tissue
HPAP	HPAP092	10x Genomics	NA	auto_antibody	male	Hispanic	Pancreatic Islets	21	25.59	5.6	NA	Tissue
HPAP	HPAP099	10x Genomics	NA	ND	female	Hispanic	Pancreatic Islets	28	24.7	5	NA	Tissue
HPAP	HPAP100	10x Genomics	NA	T2D	male	Caucasian	Pancreatic Islets	41	28.83	10.7	NA	Tissue
HPAP	HPAP101	10x Genomics	NA	ND	female	Hispanic	Pancreatic Islets	55	38.01	5	NA	Tissue
HPAP	HPAP103	10x Genomics	NA	ND	female	Caucasian	Pancreatic Islets	48	36.44	6	NA	Tissue
HPAP	HPAP104	10x Genomics	NA	ND	male	Hispanic	Pancreatic Islets	4	20.63	4.9	NA	Tissue
HPAP	HPAP105	10x Genomics	NA	ND	female	Hispanic	Pancreatic Islets	51	28.1	5.2	NA	Tissue
HPAP	HPAP106	10x Genomics	NA	T2D	male	Caucasian	Pancreatic Islets	55	28.12	5.8	NA	Tissue
HPAP	HPAP107	10x Genomics	NA	auto_antibody	male	Caucasian	Pancreatic Islets	15	23.59	5.3	NA	Tissue
HPAP	HPAP108	10x Genomics	NA	T2D	male	African American	Pancreatic Islets	42	33	10.8	NA	Tissue
HPAP	HPAP109	10x Genomics	NA	T2D	female	Hispanic	Pancreatic Islets	59	29.49	7.5	NA	Tissue

### Sheet: Table S3
Table S3: Summary of filtering settings used for pre-processing scRNA-Seq atlas datasets
Study	sample	nCount	nFeature	percent.mt	log10GenesPerUMI	SoupX corrected	PCS	lower_ncount_calculated	upper_ncount_calculated	mt_percent	mean_count_upper	mean_mtpct
GSE131886	SRR9141298	500-20000	>500	<10	>0.8	y	15	-7383.5	24202.5	11.4016
	SRR9141299	500-20000	>500	<10	>0.8	y	15	-7260	29436	7.20214	25372.2	9.41282
	SRR9141300	500-20000	>500	<10	>0.8	y	12	-4928	22478	9.6347
GSE150212	SRR11746586	>500	500-2500	<2	>0.8	n	15
	SRR11746587	>500	500-2500	<3	>0.8	n	14
	SRR11746588	>500	500-2500	<2	>0.8	n	15
	SRR11746589	>500	500-2500	<3	>0.8	n	16
GSE114297	SRR7142646	500-10000	>500	<10	>0.8	y	11	434.5	6348.5	5.0891
	SRR7142647	500-10000	>500	<10	>0.8	y	9	49	7253	7.48071
	SRR7142648	500-10000	>500	<10	>0.75	y	14	419	14919	12.8705
	SRR7142649	500-10000	>500	<10	>0.75	y	15	58	10470	6.15687
	SRR7142650	500-10000	>500	<10	>0.8	y	15	134.5	12610.5	9.18503
	SRR7142651	500-10000	>500	<10	>0.8	y	15	967	4853	6.35534	8780.5	7.52378
	SRR7142652	500-10000	>500	<10	>0.8	y	14	-288	9070	9.33846
	SRR7142653	500-10000	>500	<10	>0.8	y	10	-248	9660	5.89532
	SRR7142654	500-10000	>500	<10	>0.8	y	15	-1256	12108	7.69577
	SRR7142655	500-10000	>500	<10	>0.8	y	12	299	3113	6.45481
	SRR7142656	500-10000	>500	<10	>0.8	y	11	369	3773	6.73317
	SRR7142657	500-30000	>500	<10	>0.8	y	15	-172	11188	7.03033
GSE116753		500-10000		<25			10	1020434	1713686	10.3336	1713686	10.3336
GSE81608		500000-1500000	2500-7000	<25			14	474492	1529028	10.0276	1529028	10.0276
GSE97655			4500-9000	<10			17	895970	3813710	10.4953	3813710	10.4953
GSE83139		300000-3000000	>3000	<10			12	29314.5	2180468	11.9578	29314.5-2180468	11.9578
GSE98887		1000-1000000	500-6000	<10			15	25352.5	435836	13.9398	25352.5-435836.5	13.9398
EMTAB5061		1000-1500000	500-10000	<10			15	-172828	528752	10.752	528752	10.752
GSE150724	SRR11804772	500-15000	500-6500	<10	>0.8	y	12	4020	11480	9.55974
	SRR11804773	500-15000	500-6500	<10	>0.8	y	12	299	20809	13.3511
	SRR11804774	500-15000	500-6500	<10	>0.8	y	12	1147	11451	10.9091
	SRR11804775	500-15000	500-6500	<10	>0.8	y	10	-2230	22202	9.21394	13669.4	11.4071
	SRR11804776	500-15000	500-6500	<10	>0.8	n	13	-2862	11334	10.8999
	SRR11804777	500-15000	500-6500	<10	>0.8	n	10	-1523.5	4740.5	14.5087
GSE124742		50000-2000000	500-7500	<10			18	-257457	968935	13.547	968935	13.547
GSE81547		100000-1500000	1000-6500	<10			12	136098	1102110	10.7988	1102110	10.7988
GSE86469		40000-1500000	2000-8500	<10			10	427513	2171961	15.7637	2171961	15.7637
GSE81076		500-7500	500-6000	<7	>0.8		15	-1341	5379	5.57733	5379	5.57733
GSE85241		500-15000	500-8500	<10	>0.8		15	-2844.5	20043.5	5.96146	20043.5	5.96146
GSE84133		1000-7500	500-4000	<10	>0.8		18	1248	5764	13.5295	5764	13.5295
GSE148073	SRR11477627	500-15000	500-5500	<10	>0.8	y	12	-93	18263	8.0315
	SRR11477628	500-15000	500-5500	<10	>0.8	y	12	58.5	18192.5	7.89731
	SRR11477629	500-15000	500-5500	<10	>0.7	y	10	-2125	22083	6.18549
	SRR11477630	500-15000	500-5500	<10	>0.7	y	12	-342	12330	8.22997
	SRR11477631	500-15000	500-5500	<10	>0.75	y	12	-1758	17098	7.34829
	SRR11477632	500-15000	500-5500	<10	>0.7	y	14	-2068.5	20071.5	6.29465
	SRR11477633	500-15000	500-5500	<10	>0.75	y	10	-2295	11849	5.25681
	SRR11477634	500-15000	500-5500	<10	>0.75	y	12	-2294	11718	5.14412
	SRR11477635	500-15000	500-5500	<10	>0.8	y	12	2065	18293	7.59348
	SRR11477636	500-15000	500-5500	<10	>0.8	y	12	1996	16616	7.61211
	SRR11477637	500-15000	500-5500	<10	>0.8	y	12	2043.5	19095.5	7.48527
	SRR11477638	500-15000	500-5500	<10	>0.7	y	16	-6754	33030	7.44581
	SRR11477639	500-15000	500-5500	<10	>0.75	y	16	-6511.5	32510.5	7.39029
	SRR11477640	500-15000	500-5500	<10	>0.75	y	12	-1487.5	14544.5	8.71915	14612.2	6.46628
	SRR11477641	500-15000	500-5500	<10	>0.75	y	12	-241	9547	8.31708
	SRR11477642	500-15000	500-5500	<10	>0.75	y	15	821	14737	6.72894
	SRR11477643	500-15000	500-5500	<10	>0.75	y	15	940	13232	6.48218
	SRR11477644	500-15000	500-5500	<10	>0.75	y	15	907	8943	6.0022
	SRR11477645	500-15000	500-5500	<10	>0.75	y	15	833.5	14353.5	6.78093
	SRR11477646	500-15000	500-5500	<10	>0.75	y	15	858	10218	6.56792
	SRR11477647	500-15000	500-5500	<10	>0.75	y	15	858	9882	6.46276
	SRR11477648	500-15000	500-5500	<10	>0.75	y	14	800	15260	6.47421
	SRR11477649	500-15000	500-5500	<10	>0.75	y	13	643.5	16039.5	6.5283
	SRR11477650	500-15000	500-5500	<10	>0.75	y	16	1074	13018	6.34253
	SRR11477651	500-15000	500-5500	<10	>0.75	y	13	-1895.5	6814.5	7.26942
	SRR11477652	500-15000	500-5500	<10	>0.8	y	15	-1829	6575	7.24608
	SRR11477653	500-15000	500-5500	<10	>0.75	y	16	-842	5726	5.53608
	SRR11477654	500-15000	500-5500	<10	>0.75	y	16	-627	7759	5.61086
	SRR11477655	500-15000	500-5500	<10	>0.75	y	15	-318	7942	3.41023
	SRR11477656	500-15000	500-5500	<10	>0.75	y	15	-602	10876	3.40671
	SRR11477657	500-15000	500-5500	<10	>0.75	y	12	-2148	15464	3.5457
	SRR11477658	500-15000	500-5500	<10	>0.75	y	12	-2181	15511	3.57445
GSE153855		>500	500-9000	<10			14	90800	490108	10.3025	490108	10.3025
HPAP	HPAP-038	500-15000	500-6000	<10	>0.75	y	12	-8036	29056	13.9164
	HPAP-039	500-15000	500-6000	<10	>0.75	y	12	-1089	14519	12.1499
	HPAP-040	1000-30000	1000-6000	<10	>0.75	y	12	-1880	21272	13.4824
	HPAP-042	1000-15000	1000-6000	<10	>0.75	y	12	-4305.5	13872.5	13.2108
	HPAP-043	1000-15000	1000-6000	<10	>0.75	y	12	-5179.5	23330.5	12.2302
	HPAP-044	1000-15000	1000-6000	<10	>0.75	y	12	-3968	23548	11.0171
	HPAP-045	1000-15000	1000-6000	<10	>0.8	y	12	-4180.5	14929.5	11.7845
	HPAP-049	1000-15000	1000-6000	<10	>0.75	y	12	-3138	23198	9.67927
	HPAP-050	1000-15000	1000-6000	<10	>0.75	y	12	-2561	14871	14.9417
	HPAP-051	1000-15000	1000-6000	<10	>0.75	y	12	-738	27014	8.65095
	HPAP-052	1000-15000	1000-6000	<10	>0.75	y	12	-2980	28104	7.89665
	HPAP-053	1000-15000	1000-6000	<10	>0.75	y	12	-1651	17977	14.0617
	HPAP-054	1000-15000	1000-6000	<10	>0.75	y	12	-1027	11249	8.66634
	HPAP-055	1000-15000	1000-6000	<10	>0.75	y	12	343	15031	10.4279
	HPAP-056	1000-15000	1000-6000	<10	>0.75	y	12	-3078.5	20267.5	13.9036
	HPAP-057	1000-15000	1000-6000	<10	>0.75	y	12	-3313.5	19616.5	7.61049
	HPAP-058	1000-15000	1000-6000	<10	>0.75	y	12	-1980.5	16173.5	11.8117
	HPAP-059	1000-15000	1000-6000	<10	>0.75	y	12	-5344	24884	10.1827
	HPAP-061	1000-15000	1000-6000	<10	>0.75	y	12	664	14260	9.08527
	HPAP-063	1000-15000	1000-6000	<10	>0.75	y	12	339	11035	8.54431
	HPAP-064	1000-15000	1000-6000	<10	>0.8	y	12	-1323	19893	7.78591	14855.4	9.57842
	HPAP-065	1000-15000	1000-6000	<10	>0.8	y	12	-6720	23566	11.7939
	HPAP-070	500-15000	500-6000	<10	>0.8	y	12	-691	5181	0
	HPAP-071	1000-15000	1000-6000	<10	>0.8	y	12	-712	13476	9.39877
	HPAP-072	1000-15000	1000-6000	<10	>0.75	y	12	-2868	24062	7.18574
	HPAP-074	1000-15000	1000-6000	<10	>0.75	y	12	-4616.5	18779.5	13.9151
	HPAP-075	1000-15000	1000-6000	<10	>0.75	y	12	384	10612	11.8436
	HPAP-077	1000-15000	1000-6000	<10	>0.75	y	12	-2295	13725	13.2998
	HPAP-079	1000-15000	1000-6000	<10	>0.8	y	12	-8396.5	28107.5	15.051
	HPAP-080	1000-15000	1000-6000	<10	>0.8	y	10	-1268	8556	10.2767
	HPAP-081	1000-15000	1000-6000	<10	>0.8	y	10	990	9190	9.1288
	HPAP-082	1000-15000	1000-6000	<10	>0.8	y	12	-4476	19780	7.96764
	HPAP-083	1000-15000	1000-6000	<10	>0.8	y	12	-2016	13988	8.01299
	HPAP-084	500-15000	500-6000	<10	>0.8	y	12	-1082	6680	8.51701
	HPAP-085	500-15000	500-6000	<10	>0.8	y	10	-1304	10004	8.99679
	HPAP-087	1000-15000	1000-6000	<10	>0.8	y	15	-1224	7100	7.58187
	HPAP-088	1000-15000	1000-6000	<10	>0.8	y	15	-1647	8929	8.55427
	HPAP-090	1000-15000	1000-6000	<10	>0.8	y	12	-1123	7129	11.7671
	HPAP-091	1000-15000	1000-6000	<10	>0.8	y	10	-1838	18312	7.33229
	HPAP-092	1000-15000	1000-6000	<10	>0.8	y	15	-3634	12078	5.7243
	HPAP-099	1000-15000	500-6000	<10	>0.8	y	12	-1182	10094	7.53343
	HPAP-100	1000-15000	1000-6000	<10	>0.8	y	13	-1131	6265	7.25515
	HPAP-101	1000-15000	500-6000	<10	>0.8	y	13	-889	5523	6.68453
	HPAP-103	1000-15000	500-6000	<10	>0.8	y	13	-2033.5	11724.5	5.11045
	HPAP-104	1000-15000	1000-6000	<10	>0.8	y	14	-1376	10044	6.50219
	HPAP-105	1000-15000	1000-6000	<10	>0.8	y	15	-1312.5	9029.5	6.95388
	HPAP-106	1000-15000	1000-6000	<10	>0.8	y	10	-3687	14813	7.06403
	HPAP-107	1000-15000	1000-6000	<10	>0.75	y	12	-1746	8226	5.87765
	HPAP-108	1000-15000	1000-6000	<10	>0.8	y	12	-482	6276	5.97323
	HPAP-109	1000-15000	1000-6000	<10	>0.75	y	15	-3222	11622	16.9166

### Sheet: Table S4
Table S4: ScRNA-Seq atlas differential gene expression analysis by cluster
gene	p_val	avg_log2FC	pct.1	pct.2	p_val_adj	cluster	pct_diff
GCG	0	5.57595	0.981	0.173	0	1	0.808
TTR	0	4.66457	0.998	0.436	0	1	0.562
CRYBA2	0	3.01189	0.648	0.124	0	1	0.524
CHGA	0	2.82847	0.972	0.3	0	1	0.672
VGF	0	2.81053	0.902	0.219	0	1	0.683
GC	0	2.76725	0.863	0.13	0	1	0.733
CHGB	0	2.36967	0.982	0.33	0	1	0.652
TM4SF4	0	2.2406	0.573	0.137	0	1	0.436
SCG5	0	2.2233	0.992	0.381	0	1	0.611
CLU	0	2.22236	0.989	0.672	0	1	0.317
PCSK2	0	2.21251	0.816	0.184	0	1	0.632
F10	0	2.01159	0.727	0.055	0	1	0.672
CD99	0	1.96727	0.949	0.625	0	1	0.324
TMEM176B	0	1.90727	0.759	0.182	0	1	0.577
ALDH1A1	0	1.89008	0.756	0.417	0	1	0.339
GPX3	0	1.88784	0.818	0.245	0	1	0.573
PCSK1N	0	1.85671	0.974	0.351	0	1	0.623
TMEM176A	0	1.82911	0.755	0.157	0	1	0.598
SLC7A2	0	1.80639	0.728	0.253	0	1	0.475
CPE	0	1.69513	0.974	0.447	0	1	0.527
IRX2	0	1.61177	0.587	0.026	0	1	0.561
SCG2	0	1.61078	0.83	0.274	0	1	0.556
FXYD5	0	1.59324	0.644	0.197	0	1	0.447
PEG10	0	1.58067	0.54	0.214	0	1	0.326
PTPRN	0	1.5737	0.885	0.304	0	1	0.581
SMIM24	0	1.55097	0.572	0.066	0	1	0.506
GNAS	0	1.53754	0.989	0.829	0	1	0.16
PAM	0	1.48581	0.764	0.303	0	1	0.461
CALY	0	1.47703	0.545	0.132	0	1	0.413
SLC22A17	0	1.47062	0.677	0.166	0	1	0.511
FXYD3	0	1.41033	0.586	0.15	0	1	0.436
MUC13	0	1.40969	0.463	0.064	0	1	0.399
RGS4	0	1.40916	0.392	0.06	0	1	0.332
PDK4	0	1.40869	0.468	0.18	0	1	0.288
SCGB2A1	0	1.38659	0.668	0.2	0	1	0.468
ARFGEF3	0	1.37947	0.686	0.283	0	1	0.403
IDS	0	1.36148	0.862	0.481	0	1	0.381
BEX1	0	1.33125	0.948	0.482	0	1	0.466
SEZ6L2	0	1.32955	0.771	0.323	0	1	0.448
EMC10	0	1.30983	0.85	0.492	0	1	0.358
APOH	0	1.30278	0.478	0.051	0	1	0.427
PALLD	0	1.28403	0.564	0.198	0	1	0.366
SPINT2	0	1.28176	0.952	0.702	0	1	0.25
SSX2IP	0	1.24568	0.532	0.111	0	1	0.421
IGFBP2	0	1.24017	0.497	0.229	0	1	0.268
PCDH17	0	1.24015	0.603	0.183	0	1	0.42
PEMT	0	1.2356	0.567	0.238	0	1	0.329
SCG3	0	1.21644	0.878	0.305	0	1	0.573
MAFB	0	1.21096	0.517	0.17	0	1	0.347
SLC7A8	0	1.20167	0.541	0.169	0	1	0.372
PLD3	0	1.19526	0.79	0.403	0	1	0.387
CNTN1	0	1.18279	0.488	0.089	0	1	0.399
QPCT	0	1.16599	0.684	0.24	0	1	0.444
RNASEK	0	1.16426	0.949	0.813	0	1	0.136
SSR4	0	1.14479	0.978	0.871	0	1	0.107
RAB3B	0	1.13263	0.573	0.164	0	1	0.409
LOXL4	0	1.13121	0.202	0.021	0	1	0.181
PAK3	0	1.12865	0.591	0.201	0	1	0.39
GLS	0	1.11376	0.545	0.235	0	1	0.31
PTPRN2	0	1.10481	0.574	0.19	0	1	0.384
NENF	0	1.0899	0.86	0.642	0	1	0.218
HLA-A	0	1.08316	0.975	0.77	0	1	0.205
SLC30A8	0	1.06573	0.445	0.149	0	1	0.296
PAX6	0	1.06364	0.554	0.171	0	1	0.383
NEUROD1	0	1.059	0.501	0.152	0	1	0.349
BEX3	0	1.05072	0.779	0.533	0	1	0.246
FABP5	0	1.03628	0.556	0.161	0	1	0.395
QDPR	0	1.03429	0.56	0.253	0	1	0.307
APLP1	0	1.0308	0.591	0.186	0	1	0.405
SCGN	0	1.02831	0.783	0.293	0	1	0.49
CAMK2N1	0	1.0205	0.697	0.313	0	1	0.384
MOB1B	0	1.01365	0.451	0.136	0	1	0.315
ENPP2	0	1.01305	0.489	0.145	0	1	0.344
PLIN3	0	0.998017	0.526	0.185	0	1	0.341
KCTD12	0	0.9974	0.374	0.084	0	1	0.29
ELL2	0	0.990581	0.64	0.348	0	1	0.292
SSTR2	0	0.974562	0.444	0.102	0	1	0.342
C4orf48	0	0.974247	0.768	0.521	0	1	0.247
DPP7	0	0.972922	0.701	0.406	0	1	0.295
NPDC1	0	0.959648	0.654	0.345	0	1	0.309
COX8A	0	0.956245	0.931	0.789	0	1	0.142
GNG4	0	0.955327	0.497	0.148	0	1	0.349
TENT5A	0	0.942063	0.528	0.249	0	1	0.279
BCAM	0	0.940221	0.526	0.187	0	1	0.339
PDK3	0	0.933315	0.42	0.111	0	1	0.309
CRH	0	0.930299	0.271	0.012	0	1	0.259
SCD	1.12578e-307	0.928152	0.559	0.247	2.11974e-303	1	0.312
CPLX2	0	0.914831	0.406	0.088	0	1	0.318
ERP29	0	0.905011	0.854	0.652	0	1	0.202
TUSC3	0	0.904552	0.727	0.404	0	1	0.323
ATP5F1E	0	0.894248	0.983	0.942	0	1	0.041
PAPPA2	0	0.885069	0.305	0.027	0	1	0.278
SYP	0	0.877456	0.504	0.15	0	1	0.354
KCNMA1	0	0.875891	0.528	0.189	0	1	0.339
BSG	0	0.875807	0.839	0.618	0	1	0.221
CST3	0	0.866709	0.951	0.839	0	1	0.112
HIGD1A	0	0.86225	0.629	0.366	0	1	0.263
ARX	0	0.858323	0.348	0.029	0	1	0.319
LRPAP1	0	0.851937	0.789	0.584	0	1	0.205
COTL1	0	0.843599	0.463	0.18	0	1	0.283
BEX2	0	0.834727	0.798	0.49	0	1	0.308
FAP	0	0.831699	0.305	0.036	0	1	0.269
PPP1R1A	0	0.828817	0.562	0.196	0	1	0.366
SYT4	0	0.828169	0.489	0.16	0	1	0.329
CADPS	8.2534e-289	0.827537	0.427	0.141	1.55403e-284	1	0.286
RCAN3	1.1814978886628e-310	0.827407	0.542	0.258	2.22464e-306	1	0.284
CYSTM1	0	0.823659	0.876	0.69	0	1	0.186
TSPAN7	4.224e-321	0.822189	0.441	0.137	7.9538615e-317	1	0.304
PLCE1	1.96397e-266	0.816858	0.197	0.031	3.69797e-262	1	0.166
TTC3	4.52369e-231	0.81196	0.747	0.539	8.51766e-227	1	0.208
SEC24D	2.29095e-278	0.809712	0.514	0.249	4.31364e-274	1	0.265
SMOC1	0	0.802635	0.325	0.044	0	1	0.281
KCNJ6	0	0.799124	0.358	0.076	0	1	0.282
NAA20	0	0.796749	0.661	0.53	0	1	0.131
TMX4	7.47339e-281	0.794389	0.635	0.376	1.40717e-276	1	0.259
RPS6KA3	5.31551e-291	0.790903	0.504	0.264	1.00086e-286	1	0.24
CD46	0	0.790719	0.656	0.462	0	1	0.194
VAMP2	0	0.790045	0.799	0.556	0	1	0.243
EGFL7	0	0.78797	0.443	0.134	0	1	0.309
CBX6	0	0.777133	0.622	0.381	0	1	0.241
FXYD6	0	0.776482	0.428	0.118	0	1	0.31
CHID1	0	0.76609	0.538	0.285	0	1	0.253
PAPSS2	1.28169e-256	0.759832	0.403	0.182	2.4133e-252	1	0.221
PHPT1	0	0.754459	0.76	0.615	0	1	0.145
SLC7A14	0	0.751116	0.301	0.026	0	1	0.275
RCAN2	1.39235e-272	0.74825	0.372	0.114	2.62165e-268	1	0.258
BSCL2	1.27834138876e-312	0.745902	0.553	0.316	2.40699e-308	1	0.237
RHBDD2	2.78937e-302	0.742143	0.609	0.358	5.25211e-298	1	0.251
CAMK2G	0	0.740535	0.31	0.085	0	1	0.225
NUCB1	0	0.737302	0.558	0.313	0	1	0.245
HOPX	2.04991e-205	0.737042	0.386	0.144	3.85978e-201	1	0.242
GADD45G	5.66061e-203	0.730664	0.352	0.157	1.06584e-198	1	0.195
KIF1A	3.64483e-254	0.728629	0.529	0.243	6.86285e-250	1	0.286
PARM1	2.134e-249	0.727553	0.401	0.169	4.01811e-245	1	0.232
SLC36A4	2.12568e-288	0.724808	0.483	0.218	4.00245e-284	1	0.265
NPTN	1.67179e-279	0.724194	0.502	0.257	3.14781e-275	1	0.245
ATP6AP1	3.98833e-251	0.720863	0.598	0.346	7.50963e-247	1	0.252
SAMD5	2.31312189e-315	0.716205	0.319	0.065	4.3553772093745e-311	1	0.254
MIA2	6.01255e-282	0.710806	0.48	0.246	1.1321e-277	1	0.234
MAGED1	1.29165e-210	0.705671	0.501	0.283	2.43204e-206	1	0.218
SYT5	1.29472e-289	0.704728	0.375	0.108	2.43782e-285	1	0.267
P4HTM	8.87821e-246	0.704417	0.523	0.285	1.67168e-241	1	0.238
CUTA	0	0.697175	0.743	0.566	0	1	0.177
TMEM236	0	0.693246	0.239	0.009	0	1	0.23
NR1D2	2.8587e-151	0.692579	0.469	0.28	5.38265e-147	1	0.189
MAN1A1	1.65471e-249	0.691456	0.422	0.205	3.11565e-245	1	0.217
CALM1	0	0.69143	0.947	0.868	0	1	0.079
DPYSL2	9.98341e-145	0.690092	0.444	0.236	1.87978e-140	1	0.208
USH1C	6.8786787476e-314	0.685688	0.369	0.101	1.29518642139365e-309	1	0.268
SCARB2	4.93584e-249	0.683774	0.694	0.509	9.29369e-245	1	0.185
ATP6V0A1	8.90423e-209	0.683429	0.498	0.258	1.67658e-204	1	0.24
TMED8	3.28746e-217	0.68132	0.376	0.143	6.18996e-213	1	0.233
ZKSCAN1	1.52571e-214	0.680996	0.507	0.289	2.87276e-210	1	0.218
RUFY3	4.69171e-179	0.679084	0.46	0.238	8.83401e-175	1	0.222
FEV	0	0.677704	0.248	0.019	0	1	0.229
ATP6V0B	0	0.676687	0.879	0.763	0	1	0.116
POPDC3	0	0.675221	0.281	0.009	0	1	0.272
DYNLT3	3.91609e-212	0.675025	0.595	0.406	7.3736e-208	1	0.189
GABRB3	1.3589e-197	0.674261	0.381	0.137	2.55867e-193	1	0.244
IFI27L2	2.27606e-297	0.674212	0.589	0.346	4.28559e-293	1	0.243
ABHD14A	3.87981e-259	0.673588	0.401	0.15	7.30529e-255	1	0.251
ISL1	6.46063e-244	0.673358	0.361	0.119	1.21647e-239	1	0.242
SERPINE2	1.511152e-317	0.672644	0.393	0.114	2.8453483809e-313	1	0.279
UQCR11	0	0.671255	0.906	0.816	0	1	0.09
TUBA4A	6.38762e-168	0.66787	0.515	0.3	1.20273e-163	1	0.215
SMARCA1	3.99764e-238	0.665751	0.375	0.153	7.52717e-234	1	0.222
ABCB1	1.3178e-257	0.664494	0.292	0.077	2.48129e-253	1	0.215
EEF1A2	3.265e-148	0.66258	0.405	0.173	6.14768e-144	1	0.232
PRKAR1A	3.37612e-221	0.661517	0.629	0.426	6.35689e-217	1	0.203
ANKH	2.20678e-192	0.660113	0.413	0.166	4.15514e-188	1	0.247
TMOD1	3.73095e-193	0.658521	0.508	0.241	7.02501e-189	1	0.267
COX17	0	0.655896	0.772	0.64	0	1	0.132
AKIRIN1	4.83042e-180	0.6529	0.536	0.329	9.09519e-176	1	0.207
ATP6AP2	4.12582e-269	0.65174	0.695	0.486	7.7685e-265	1	0.209
GRIA3	0	0.650356	0.308	0.051	0	1	0.257
FAM167A	4.83236e-230	0.649627	0.315	0.077	9.09884e-226	1	0.238
BEX5	3.79655e-303	0.639785	0.539	0.328	7.14852e-299	1	0.211
CACNA1A	6.95786e-222	0.638979	0.361	0.125	1.31009e-217	1	0.236
SMARCA2	1.25832e-218	0.634526	0.442	0.236	2.3693e-214	1	0.206
CPEB4	2.00354e-191	0.634403	0.497	0.308	3.77247e-187	1	0.189
PDIA3	1.30103e-307	0.634231	0.821	0.705	2.44971e-303	1	0.116
WFS1	1.71994e-213	0.633791	0.328	0.104	3.23848e-209	1	0.224
BTG2	4.04993e-85	0.63198	0.515	0.384	7.62562e-81	1	0.131
SYT11	8.51946e-181	0.631514	0.359	0.122	1.60413e-176	1	0.237
NOVA1	3.6265e-276	0.630554	0.381	0.124	6.82834e-272	1	0.257
CLGN	2.20073e-147	0.628797	0.345	0.133	4.14376e-143	1	0.212
MAP3K2	2.71239e-139	0.627488	0.527	0.345	5.10716e-135	1	0.182
HLF	2.69466e-181	0.625895	0.297	0.095	5.07377e-177	1	0.202
KLHL41	3.38271e-296	0.625419	0.17	0.016	6.36931e-292	1	0.154
GCH1	3.77649e-266	0.623258	0.3	0.114	7.11076e-262	1	0.186
DNAJC12	2.84047e-211	0.622717	0.44	0.231	5.34831e-207	1	0.209
ZNF292	7.31004e-148	0.621063	0.595	0.43	1.37641e-143	1	0.165
SF3B2	3.43911e-214	0.620186	0.704	0.554	6.4755e-210	1	0.15
VPS13C	3.71176e-167	0.619702	0.452	0.26	6.98888e-163	1	0.192
KIF3B	7.00383e-162	0.618574	0.489	0.293	1.31875e-157	1	0.196
SSR1	1.62535e-200	0.614622	0.639	0.497	3.06036e-196	1	0.142
ZNF91	7.95572e-141	0.614106	0.418	0.22	1.49798e-136	1	0.198
PRNP	9.22789e-161	0.614072	0.539	0.333	1.73752e-156	1	0.206
SNRPN	3.92458e-224	0.613896	0.688	0.473	7.3896e-220	1	0.215
RSAD2	5.51009e-108	0.611067	0.129	0.055	1.03749e-103	1	0.074
LRP11	8.21682e-241	0.608757	0.366	0.149	1.54714e-236	1	0.217
TMEM9	7.85899e-222	0.606289	0.496	0.29	1.47977e-217	1	0.206
SURF4	2.32494e-162	0.605786	0.639	0.5	4.37763e-158	1	0.139
CIAO2B	1.19385e-269	0.603466	0.64	0.494	2.24789e-265	1	0.146
PDE4DIP	6.44379e-190	0.602006	0.449	0.21	1.2133e-185	1	0.239
AHI1	2.22781e-199	0.60069	0.498	0.279	4.19474e-195	1	0.219
ITM2B	0	0.600341	0.928	0.826	0	1	0.102
ABLIM1	7.5468e-177	0.597763	0.366	0.179	1.42099e-172	1	0.187
KIF5C	4.3931e-199	0.597011	0.362	0.123	8.27177e-195	1	0.239
ZNF483	8.60275e-156	0.596563	0.431	0.208	1.61981e-151	1	0.223
STXBP1	1.0913e-168	0.595715	0.414	0.198	2.0548e-164	1	0.216
ARHGAP5	9.63938e-155	0.593912	0.549	0.381	1.815e-150	1	0.168
SDF2L1	2.8722e-208	0.589099	0.672	0.512	5.40806e-204	1	0.16
PIGT	8.66567e-197	0.587227	0.51	0.34	1.63166e-192	1	0.17
SNAP25	4.60186e-222	0.586576	0.378	0.137	8.66485e-218	1	0.241
PDE3B	5e-324	0.584156	0.242	0.041	9.303e-320	1	0.201
UBE2M	1.83633e-122	0.582496	0.5	0.321	3.45763e-118	1	0.179
GNAI1	2.49692e-219	0.581335	0.365	0.134	4.70146e-215	1	0.231
HSD17B12	1.73131e-148	0.580027	0.481	0.34	3.25989e-144	1	0.141
TERF2IP	1.50732e-137	0.577083	0.679	0.479	2.83814e-133	1	0.2
DSP	3.75589e-134	0.576353	0.627	0.481	7.07196e-130	1	0.146
SLC29A4	3.81496e-244	0.57624	0.288	0.084	7.18318e-240	1	0.204
SDC2	9.60707e-225	0.575707	0.479	0.23	1.80891e-220	1	0.249
C3orf14	9.91812e-208	0.572134	0.507	0.301	1.86748e-203	1	0.206
CNIH2	1.27543e-95	0.571929	0.34	0.13	2.40152e-91	1	0.21
MAPK8IP2	8.61127e-199	0.569654	0.294	0.075	1.62142e-194	1	0.219
TMEM238	9.58694e-158	0.566884	0.424	0.278	1.80512e-153	1	0.146
C1orf122	1.10007e-176	0.56664	0.649	0.477	2.07132e-172	1	0.172
BACE1	8.77168e-144	0.565117	0.358	0.183	1.65162e-139	1	0.175
SUCO	6.81384e-145	0.564642	0.461	0.274	1.28298e-140	1	0.187
OAZ1	0	0.563536	0.926	0.866	0	1	0.06
VWA5B2	4.49016e-262	0.561645	0.267	0.046	8.45452e-258	1	0.221
HMGB3	1.66595e-222	0.559839	0.384	0.21	3.13682e-218	1	0.174
ITM2C	3.4214e-172	0.558826	0.586	0.374	6.44216e-168	1	0.212
ACLY	2.67915e-128	0.55814	0.378	0.229	5.04456e-124	1	0.149
CERK	3.2527e-154	0.558127	0.365	0.168	6.12451e-150	1	0.197
WAC	3.23295e-123	0.555952	0.577	0.413	6.08731e-119	1	0.164
PRPF8	1.62761e-114	0.555778	0.483	0.292	3.06463e-110	1	0.191
KCNK3	2.21869e-161	0.555557	0.344	0.14	4.17758e-157	1	0.204
PFN2	5.17215e-156	0.555456	0.507	0.31	9.73865e-152	1	0.197
SYT7	3.21526e-203	0.555117	0.376	0.131	6.05401e-199	1	0.245
CFAP65	9.01536e-196	0.555023	0.297	0.104	1.6975e-191	1	0.193
RNF145	1.23644e-129	0.554455	0.559	0.409	2.3281e-125	1	0.15
GPI	1.55017e-149	0.553203	0.507	0.332	2.91882e-145	1	0.175
FSTL5	0	0.552665	0.228	0.015	0	1	0.213
GRN	1.55928e-247	0.551984	0.723	0.506	2.93597e-243	1	0.217
DPP4	0	0.551158	0.218	0.017	0	1	0.201
KDELR1	4.63042e-186	0.549176	0.731	0.597	8.71861e-182	1	0.134
CASTOR2	2.67303e-169	0.546267	0.333	0.143	5.03306e-165	1	0.19
EDIL3	4.42166e-194	0.545618	0.272	0.078	8.32553e-190	1	0.194
TP53I13	4.99638e-194	0.545536	0.377	0.177	9.40769e-190	1	0.2
CNPY2	6.10575e-275	0.545491	0.67	0.545	1.14965e-270	1	0.125
SERINC1	8.66523e-102	0.542916	0.632	0.468	1.63158e-97	1	0.164
UBL3	6.70416e-155	0.542751	0.548	0.393	1.26233e-150	1	0.155
CD164	1.97764e-206	0.542388	0.639	0.518	3.7237e-202	1	0.121
MAPK10	4.67118e-203	0.542188	0.293	0.089	8.79536e-199	1	0.204
TNPO1	8.23496e-104	0.538402	0.456	0.307	1.55056e-99	1	0.149
SMPD1	5.09397e-170	0.538056	0.454	0.26	9.59144e-166	1	0.194
CRMP1	6.8195e-167	0.537213	0.297	0.087	1.28404e-162	1	0.21
TCEAL2	1.42219e-181	0.53304	0.401	0.157	2.67785e-177	1	0.244
CPNE3	9.59184e-180	0.532763	0.517	0.392	1.80605e-175	1	0.125
MAP1B	3.20181e-269	0.532592	0.658	0.324	6.02868e-265	1	0.334
DPP6	9.53384e-171	0.531813	0.287	0.089	1.79513e-166	1	0.198
TMED4	6.36143e-182	0.531463	0.557	0.393	1.19779e-177	1	0.164
RFX6	8.48764e-242	0.528601	0.205	0.042	1.59814e-237	1	0.163
MLLT11	4.92178e-196	0.527746	0.268	0.079	9.26721e-192	1	0.189
MDK	6.97255e-287	0.527004	0.588	0.337	1.31286e-282	1	0.251
ABHD15	9.62607e-227	0.526233	0.252	0.051	1.81249e-222	1	0.201
DYNLRB1	6.70126e-259	0.52577	0.747	0.591	1.26178e-254	1	0.156
BEX4	8.15971e-142	0.525461	0.671	0.46	1.53639e-137	1	0.211
CLTC	1.08456e-125	0.5251	0.605	0.455	2.04212e-121	1	0.15
HSPA13	7.9535e-104	0.521933	0.397	0.231	1.49756e-99	1	0.166
A1BG	8.64333e-163	0.520494	0.449	0.219	1.62745e-158	1	0.23
DUSP8	4.42363e-135	0.520368	0.32	0.139	8.32926e-131	1	0.181
NPNT	4.57087e-206	0.520333	0.252	0.082	8.60649e-202	1	0.17
MYH10	5.84387e-189	0.519063	0.276	0.101	1.10034e-184	1	0.175
NBDY	1.28848e-202	0.518993	0.578	0.416	2.42609e-198	1	0.162
ATP6V0D1	1.15689e-148	0.518738	0.597	0.425	2.17832e-144	1	0.172
CTSZ	4.60204e-209	0.517622	0.417	0.267	8.66519e-205	1	0.15
PODXL2	3.30428e-173	0.517368	0.302	0.104	6.22162e-169	1	0.198
MRC1	2.86442e-271	0.51726	0.135	0.013	5.39341e-267	1	0.122
ARPP19	1.34942e-122	0.515266	0.708	0.554	2.54082e-118	1	0.154
ZFR	5.08788e-99	0.515033	0.479	0.311	9.57996e-95	1	0.168
ASPHD1	2.09764e-261	0.515011	0.339	0.129	3.94964e-257	1	0.21
PTPN11	5.02616e-122	0.51427	0.465	0.312	9.46377e-118	1	0.153
ASH1L	1.60783e-137	0.513851	0.49	0.329	3.02739e-133	1	0.161
CHD9	6.61644e-133	0.51355	0.511	0.336	1.24581e-128	1	0.175
IFI6	0	0.509716	0.572	0.305	0	1	0.267
ST18	2.76378e-233	0.509595	0.262	0.067	5.20393e-229	1	0.195
ARL2	5.06692e-174	0.509393	0.62	0.457	9.54051e-170	1	0.163
NUCKS1	5.31849e-165	0.509119	0.779	0.648	1.00142e-160	1	0.131
PRDX2	6.51566e-250	0.509003	0.684	0.56	1.22683e-245	1	0.124
DPM3	1.83906e-259	0.508718	0.536	0.403	3.46277e-255	1	0.133
BCLAF1	2.11331e-123	0.507572	0.567	0.426	3.97915e-119	1	0.141
WNK1	1.95042e-106	0.505647	0.443	0.278	3.67244e-102	1	0.165
DEPP1	2.05478e-35	0.505627	0.373	0.35	3.86895e-31	1	0.023
LMAN1	9.28826e-153	0.50525	0.651	0.544	1.74889e-148	1	0.107
SSBP4	2.40043e-149	0.505219	0.4	0.214	4.51977e-145	1	0.186
TUBB3	3.27655e-120	0.50413	0.34	0.164	6.16942e-116	1	0.176
VWA5A	2.41734e-152	0.50372	0.302	0.125	4.55161e-148	1	0.177
C1GALT1	8.54012e-138	0.503222	0.355	0.183	1.60802e-133	1	0.172
WNT4	1.06846e-114	0.502834	0.342	0.149	2.0118e-110	1	0.193
SARAF	5.77734e-195	0.502574	0.861	0.789	1.08781e-190	1	0.072
TMED3	5.55498e-172	0.50198	0.585	0.485	1.04595e-167	1	0.1
PGR	6.6254e-217	0.501515	0.213	0.035	1.2475e-212	1	0.178
PPP2R2B	0	0.501271	0.208	0.021	0	1	0.187
PITHD1	7.18851e-86	0.501021	0.49	0.338	1.35352e-81	1	0.152
KCNMB2	1.06483e-231	0.500793	0.254	0.076	2.00496e-227	1	0.178
RFK	6.55928e-131	0.500521	0.486	0.341	1.23505e-126	1	0.145
TCEAL3	1.07339e-145	0.500404	0.594	0.403	2.02108e-141	1	0.191
LIMCH1	1.52119e-135	0.499669	0.359	0.174	2.86426e-131	1	0.185
TPD52	4.94209e-143	0.49958	0.607	0.434	9.30546e-139	1	0.173
ZNF24	1.89065e-96	0.499256	0.481	0.318	3.5599e-92	1	0.163
PPL	1.41018e-121	0.498877	0.316	0.147	2.65524e-117	1	0.169
DNAJA4	1.39673e-141	0.497603	0.264	0.088	2.62991e-137	1	0.176
VMA21	3.84723e-127	0.497442	0.418	0.269	7.24394e-123	1	0.149
CEP126	6.36246e-188	0.497166	0.267	0.084	1.19799e-183	1	0.183
MEF2A	1.27928e-108	0.496746	0.415	0.249	2.40876e-104	1	0.166
PNMA2	8.53117e-121	0.496634	0.313	0.121	1.60633e-116	1	0.192
UHMK1	5.58095e-85	0.495574	0.379	0.232	1.05084e-80	1	0.147
DDX24	4.00095e-117	0.495234	0.739	0.599	7.53338e-113	1	0.14
DHX9	3.23737e-87	0.493746	0.488	0.339	6.09564e-83	1	0.149
PPM1K	1.6259e-185	0.492516	0.288	0.118	3.06141e-181	1	0.17
NCKAP1	1.39568e-102	0.492441	0.556	0.412	2.62793e-98	1	0.144
NPAS4	5.35365e-125	0.491311	0.133	0.025	1.00804e-120	1	0.108
N4BP2L2	3.52933e-108	0.490454	0.634	0.501	6.64538e-104	1	0.133
UCN3	9.57799e-235	0.490313	0.249	0.063	1.80344e-230	1	0.186
BPTF	9.91617e-99	0.489591	0.506	0.357	1.86712e-94	1	0.149
AAK1	5.61367e-112	0.488609	0.494	0.338	1.057e-107	1	0.156
SESN3	1.50477e-149	0.487313	0.255	0.095	2.83333e-145	1	0.16
PSMD8	3.74408e-152	0.486819	0.751	0.643	7.04973e-148	1	0.108
TSNAX	9.1716e-80	0.486188	0.471	0.316	1.72692e-75	1	0.155
GADD45A	4.07771e-76	0.485413	0.503	0.383	7.67792e-72	1	0.12
GAPDH	0	0.485409	0.982	0.941	0	1	0.041
FAM131C	8.88998e-216	0.484847	0.247	0.058	1.67389e-211	1	0.189
ASAH1	2.3607e-170	0.484741	0.671	0.494	4.44496e-166	1	0.177
EIF1B	2.30996e-128	0.484688	0.737	0.618	4.34942e-124	1	0.119
MYEF2	4.51794e-149	0.484542	0.356	0.191	8.50683e-145	1	0.165
ANK2	1.99354e-240	0.484423	0.19	0.019	3.75363e-236	1	0.171
COX14	1.66588e-171	0.484369	0.647	0.512	3.13668e-167	1	0.135
HMGN2	1.05117e-264	0.484075	0.83	0.754	1.97924e-260	1	0.076
DYNC1H1	1.88269e-76	0.484061	0.566	0.426	3.54492e-72	1	0.14
IL6R	1.41842e-118	0.483727	0.266	0.112	2.67075e-114	1	0.154
NR4A1	1.30803e-90	0.483084	0.324	0.161	2.46289e-86	1	0.163
PER2	7.91698e-93	0.48279	0.348	0.188	1.49069e-88	1	0.16
KCNJ3	2.35836e-235	0.482247	0.221	0.039	4.44055e-231	1	0.182
NRCAM	5.33124e-130	0.480552	0.277	0.107	1.00382e-125	1	0.17
CTBS	3.79598e-132	0.480061	0.386	0.222	7.14745e-128	1	0.164
CD320	8.29264e-184	0.479948	0.428	0.223	1.56142e-179	1	0.205
CPQ	1.73617e-126	0.479929	0.353	0.179	3.26904e-122	1	0.174
FOXP1	4.13104e-101	0.479371	0.561	0.435	7.77834e-97	1	0.126
CFC1	9.25486e-237	0.479273	0.222	0.057	1.7426e-232	1	0.165
BAZ2B	1.1977e-92	0.478613	0.446	0.291	2.25515e-88	1	0.155
BUD23	1.17406e-152	0.478552	0.593	0.445	2.21064e-148	1	0.148
ARL3	5.53108e-90	0.47835	0.547	0.377	1.04145e-85	1	0.17
HOOK1	2.17783e-132	0.478288	0.377	0.22	4.10064e-128	1	0.157
COPZ1	7.50131e-193	0.475394	0.55	0.426	1.41242e-188	1	0.124
RAB3C	8.98663e-215	0.475235	0.231	0.063	1.69209e-210	1	0.168
C2CD4B	1.02006e-93	0.474817	0.305	0.163	1.92066e-89	1	0.142
ASPH	1.46653e-131	0.474797	0.485	0.405	2.76134e-127	1	0.08
RASD1	1.04833e-33	0.47465	0.365	0.223	1.97391e-29	1	0.142
PLEKHB2	8.24465e-115	0.47317	0.472	0.31	1.55239e-110	1	0.162
SENP6	1.69046e-84	0.473021	0.417	0.259	3.18297e-80	1	0.158
NDUFB2	6.05795e-277	0.472884	0.792	0.719	1.14065e-272	1	0.073
ARHGEF12	4.86356e-92	0.472612	0.469	0.325	9.1576e-88	1	0.144
CDC42EP3	1.5649e-113	0.471962	0.395	0.2	2.94655e-109	1	0.195
CERS6	1.74083e-145	0.470761	0.334	0.163	3.27781e-141	1	0.171
ETFB	1.69441e-119	0.470581	0.636	0.519	3.1904e-115	1	0.117
ALCAM	2.25967e-81	0.469914	0.442	0.296	4.25474e-77	1	0.146
CACNA1D	1.3897e-129	0.469619	0.271	0.094	2.61666e-125	1	0.177
STMN2	8.83827e-172	0.469314	0.362	0.153	1.66416e-167	1	0.209
CANX	1.97128e-111	0.468843	0.731	0.648	3.71172e-107	1	0.083
INA	1.24893e-114	0.467045	0.289	0.112	2.35161e-110	1	0.177
PRXL2A	2.47604e-121	0.466308	0.506	0.35	4.66214e-117	1	0.156
ZNF331	8.36907e-38	0.465797	0.251	0.138	1.57581e-33	1	0.113
TOLLIP	4.91098e-134	0.464456	0.462	0.307	9.24688e-130	1	0.155
ZBTB41	3.14471e-129	0.464424	0.261	0.106	5.92117e-125	1	0.155
IDI1	3.58862e-99	0.464201	0.546	0.418	6.75701e-95	1	0.128
RPS19BP1	1.059e-141	0.463806	0.709	0.595	1.994e-137	1	0.114
MAP9	1.72339e-111	0.463719	0.404	0.235	3.24497e-107	1	0.169
HSP90AB1	3.7969e-156	0.463656	0.959	0.925	7.14918e-152	1	0.034
UQCR10	1.68577e-261	0.463245	0.834	0.744	3.17413e-257	1	0.09
PTP4A3	3.57004e-120	0.462909	0.222	0.103	6.72202e-116	1	0.119
MAP1A	5.33428e-72	0.462446	0.278	0.113	1.00439e-67	1	0.165
CD99L2	1.46499e-182	0.461737	0.226	0.067	2.75842e-178	1	0.159
DNM1	6.23788e-162	0.46146	0.242	0.065	1.17453e-157	1	0.177
ATP9A	1.35089e-151	0.461233	0.319	0.163	2.54358e-147	1	0.156
GNAZ	2.13521e-181	0.460941	0.234	0.054	4.02039e-177	1	0.18
USP2	5.32146e-134	0.460371	0.26	0.091	1.00198e-129	1	0.169
HIPK3	2.33497e-91	0.460082	0.386	0.248	4.39651e-87	1	0.138
A1CF	1.89291e-249	0.460042	0.223	0.056	3.56415e-245	1	0.167
CALM3	3.24249e-181	0.459587	0.617	0.512	6.10529e-177	1	0.105
USP7	5.20124e-75	0.458386	0.428	0.274	9.79342e-71	1	0.154
APBB1	2.83642e-126	0.458152	0.313	0.134	5.3407e-122	1	0.179
AFF4	3.92394e-98	0.458035	0.483	0.349	7.38839e-94	1	0.134
SCP2	2.06726e-185	0.457758	0.603	0.473	3.89244e-181	1	0.13
KIF21A	2.57462e-107	0.456387	0.352	0.209	4.84776e-103	1	0.143
RRAGD	1.38665e-89	0.455897	0.448	0.281	2.61092e-85	1	0.167
GCLM	8.37256e-86	0.455638	0.44	0.272	1.57647e-81	1	0.168
KLHL42	2.82049e-91	0.455562	0.346	0.189	5.31071e-87	1	0.157
BLOC1S6	3.28322e-96	0.454587	0.442	0.303	6.18197e-92	1	0.139
HEXA	1.02961e-123	0.454204	0.453	0.277	1.93866e-119	1	0.176
MPC2	2.21665e-166	0.454034	0.733	0.618	4.17373e-162	1	0.115
CAMK2D	1.05497e-123	0.453975	0.316	0.154	1.98641e-119	1	0.162
ATP6V0E2	7.43575e-100	0.453299	0.444	0.268	1.40008e-95	1	0.176
FRRS1L	4.20167e-217	0.453227	0.211	0.033	7.91132e-213	1	0.178
NRXN1	7.19842e-146	0.452981	0.247	0.078	1.35539e-141	1	0.169
RIIAD1	1.39683e-226	0.452981	0.248	0.065	2.6301e-222	1	0.183
SCAMP5	1.05352e-106	0.452076	0.333	0.172	1.98367e-102	1	0.161
PDXP	3.16486e-98	0.451299	0.256	0.094	5.95911e-94	1	0.162
XRCC6	4.1722e-89	0.451066	0.66	0.533	7.85584e-85	1	0.127
UBC	4.7927e-92	0.45099	0.942	0.921	9.02417e-88	1	0.021
MYL6B	2.69307e-121	0.450831	0.407	0.236	5.07078e-117	1	0.171
TRIB3	2.89958e-89	0.450701	0.269	0.14	5.45962e-85	1	0.129
FKBP2	2.49853e-228	0.450202	0.317	0.166	4.70449e-224	1	0.151
PSMD2	5.99876e-71	0.449844	0.59	0.441	1.12951e-66	1	0.149
VKORC1	1.16271e-174	0.44978	0.627	0.527	2.18926e-170	1	0.1
SUMF2	2.49257e-176	0.448705	0.405	0.25	4.69327e-172	1	0.155
ARRDC4	1.12125e-104	0.44807	0.235	0.103	2.1112e-100	1	0.132
BIRC6	1.18287e-87	0.447637	0.378	0.233	2.22722e-83	1	0.145
SPOCK3	0	0.4476	0.186	0.006	0	1	0.18
SLC38A4	1.31806e-274	0.446337	0.153	0.018	2.48178e-270	1	0.135
GDI1	1.35589e-127	0.444623	0.365	0.196	2.55301e-123	1	0.169
CETN2	2.95547e-101	0.443965	0.467	0.326	5.56485e-97	1	0.141
RPL7L1	3.82006e-97	0.442426	0.52	0.371	7.19279e-93	1	0.149
PKM	2.39573e-179	0.442178	0.724	0.54	4.51092e-175	1	0.184
INHBA	1.70218e-99	0.442022	0.206	0.075	3.20504e-95	1	0.131
CKB	2.34349e-94	0.441736	0.457	0.274	4.41256e-90	1	0.183
CIRBP	2.65253e-151	0.441715	0.929	0.86	4.99444e-147	1	0.069
GFPT1	8.78582e-74	0.441491	0.45	0.331	1.65428e-69	1	0.119
USP34	7.12035e-79	0.441426	0.423	0.278	1.34069e-74	1	0.145
EPCAM	1.10201e-253	0.441261	0.886	0.679	2.07497e-249	1	0.207
NUCB2	1.02533e-116	0.441023	0.626	0.51	1.93059e-112	1	0.116
VSTM2L	4.353e-320	0.440727	0.191	0.016	8.19666364e-316	1	0.175
PHC3	1.83145e-84	0.440682	0.3	0.158	3.44844e-80	1	0.142
WBP11	8.03457e-102	0.440527	0.56	0.421	1.51283e-97	1	0.139
ATP6V0C	1.52884e-262	0.440174	0.84	0.737	2.87865e-258	1	0.103
APC	3.67298e-60	0.440126	0.369	0.232	6.91586e-56	1	0.137
ARID1B	5.09815e-87	0.439148	0.429	0.298	9.59931e-83	1	0.131
TAOK1	5.77881e-74	0.438786	0.374	0.237	1.08809e-69	1	0.137
RYBP	1.98967e-88	0.438182	0.424	0.275	3.74635e-84	1	0.149
CD82	2.00792e-146	0.438151	0.303	0.143	3.78071e-142	1	0.16
IGFBPL1	1.53315e-278	0.437001	0.188	0.018	2.88676e-274	1	0.17
ANKRD12	1.00539e-72	0.436443	0.669	0.553	1.89305e-68	1	0.116
ZC3H6	8.72805e-89	0.434728	0.331	0.187	1.6434e-84	1	0.144
PHIP	1.19285e-95	0.432556	0.474	0.349	2.24601e-91	1	0.125
SREK1	1.47264e-62	0.432451	0.438	0.306	2.77283e-58	1	0.132
SAR1B	7.5765e-107	0.432426	0.517	0.392	1.42658e-102	1	0.125
LPGAT1	3.84966e-114	0.432271	0.446	0.315	7.24852e-110	1	0.131
ETNK1	8.28782e-91	0.431683	0.417	0.267	1.56051e-86	1	0.15
GNG2	4.90034e-145	0.430852	0.28	0.104	9.22684e-141	1	0.176
ENPP1	5.19299e-135	0.430691	0.223	0.069	9.77788e-131	1	0.154
INTS6	1.15549e-46	0.430371	0.326	0.21	2.17567e-42	1	0.116
FOXA2	3.95652e-115	0.430338	0.382	0.241	7.44974e-111	1	0.141
NDUFA13	1.50505e-191	0.429256	0.859	0.817	2.83385e-187	1	0.042
SETD2	5.47915e-69	0.429144	0.378	0.243	1.03167e-64	1	0.135
NDUFB11	8.10569e-207	0.428048	0.718	0.649	1.52622e-202	1	0.069
HNRNPH2	7.15849e-109	0.427906	0.533	0.395	1.34787e-104	1	0.138
P4HA2	6.35457e-126	0.427868	0.329	0.186	1.1965e-121	1	0.143
UNC13A	2.38083e-157	0.427293	0.233	0.065	4.48287e-153	1	0.168
LTBP3	6.56114e-93	0.426923	0.295	0.136	1.2354e-88	1	0.159
SEMA3E	2.68439e-202	0.42686	0.212	0.043	5.05444e-198	1	0.169
SLTM	9.34474e-75	0.426387	0.553	0.429	1.75952e-70	1	0.124
RAB11A	1.01331e-162	0.425825	0.638	0.517	1.90796e-158	1	0.121
PLPPR2	1.9802e-144	0.425177	0.278	0.104	3.72851e-140	1	0.174
CHD2	1.13021e-87	0.425049	0.513	0.378	2.12807e-83	1	0.135
RUNDC3A	4.07287e-189	0.424539	0.266	0.085	7.6688e-185	1	0.181
SGCE	3.57166e-101	0.424501	0.382	0.21	6.72507e-97	1	0.172
ALPK3	4.57128e-90	0.424484	0.299	0.144	8.60727e-86	1	0.155
KLF11	9.40997e-91	0.424068	0.244	0.102	1.7718e-86	1	0.142
STAT3	3.01578e-83	0.423621	0.555	0.431	5.67842e-79	1	0.124
MDM4	7.50513e-81	0.423293	0.426	0.299	1.41314e-76	1	0.127
GFOD2	8.44812e-136	0.423143	0.276	0.117	1.5907e-131	1	0.159
LMCD1	1.00516e-135	0.422887	0.282	0.133	1.89262e-131	1	0.149
NKTR	1.23262e-80	0.422882	0.461	0.325	2.3209e-76	1	0.136
CBX5	6.83578e-84	0.422681	0.447	0.318	1.28711e-79	1	0.129
LCOR	2.30258e-80	0.422136	0.38	0.253	4.33552e-76	1	0.127
PDXDC1	6.87161e-113	0.422078	0.412	0.287	1.29386e-108	1	0.125
MAPRE1	5.9239e-133	0.421297	0.502	0.377	1.11541e-128	1	0.125
NME4	4.59749e-135	0.421026	0.382	0.242	8.65661e-131	1	0.14
MSI2	2.60984e-100	0.42033	0.387	0.234	4.91406e-96	1	0.153
SURF2	1.79232e-77	0.420316	0.458	0.329	3.37476e-73	1	0.129
SLC38A10	1.47801e-99	0.41994	0.324	0.185	2.78294e-95	1	0.139
ITGB1	6.80186e-156	0.419898	0.794	0.656	1.28072e-151	1	0.138
EWSR1	5.90135e-90	0.419087	0.551	0.421	1.11117e-85	1	0.13
SCAMP1	4.79553e-102	0.417682	0.341	0.215	9.0295e-98	1	0.126
ATRAID	1.83187e-139	0.417522	0.658	0.562	3.44923e-135	1	0.096
FNDC3A	4.7116e-89	0.417309	0.386	0.264	8.87146e-85	1	0.122
BNIP3	3.33399e-163	0.416439	0.63	0.473	6.27757e-159	1	0.157
TCEAL5	1.77457e-172	0.415811	0.209	0.049	3.34133e-168	1	0.16
EIF2AK2	2.28144e-80	0.415255	0.418	0.289	4.29572e-76	1	0.129
ZDHHC14	1.65031e-158	0.415172	0.215	0.06	3.10737e-154	1	0.155
DDB1	7.61933e-75	0.415132	0.402	0.253	1.43464e-70	1	0.149
PPP1CC	1.10356e-76	0.414671	0.557	0.441	2.0779e-72	1	0.116
PJA2	1.10206e-55	0.41353	0.558	0.426	2.07507e-51	1	0.132
HSD17B14	1.82068e-149	0.413333	0.267	0.105	3.42817e-145	1	0.162
PLAAT3	1.25651e-110	0.412904	0.54	0.399	2.36588e-106	1	0.141
TNRC6A	2.59823e-80	0.412817	0.41	0.279	4.89221e-76	1	0.131
SELENOI	3.2035e-84	0.412405	0.291	0.152	6.03187e-80	1	0.139
COPE	9.53132e-184	0.411387	0.748	0.673	1.79465e-179	1	0.075
NDUFA1	4.43275e-237	0.41125	0.785	0.713	8.34643e-233	1	0.072
NUPR2	5.90282e-130	0.411173	0.262	0.103	1.11144e-125	1	0.159
TMEM59	3.12072e-158	0.410993	0.87	0.785	5.876e-154	1	0.085
CSRNP3	1.20597e-159	0.410757	0.217	0.063	2.27072e-155	1	0.154
KPNB1	1.47256e-87	0.410721	0.508	0.386	2.77267e-83	1	0.122
GNS	4.1927e-95	0.410713	0.376	0.227	7.89443e-91	1	0.149
RAB27A	4.03329e-136	0.410573	0.301	0.161	7.59429e-132	1	0.14
WDR45B	1.17001e-99	0.410445	0.6	0.498	2.20301e-95	1	0.102
GGA2	9.07181e-103	0.409468	0.304	0.176	1.70813e-98	1	0.128
PMVK	1.18836e-140	0.409068	0.412	0.271	2.23756e-136	1	0.141
CYLD	1.86146e-63	0.408709	0.405	0.266	3.50494e-59	1	0.139
LGALS3BP	1.77929e-87	0.408662	0.503	0.334	3.35022e-83	1	0.169
PKIA	9.5767e-148	0.408281	0.177	0.039	1.8032e-143	1	0.138
CXXC4	1.69695e-99	0.408152	0.237	0.093	3.19518e-95	1	0.144
NOL4	6.18881e-140	0.407599	0.221	0.069	1.16529e-135	1	0.152
CCDC107	3.33502e-109	0.407491	0.46	0.342	6.27951e-105	1	0.118
DAPK2	7.29864e-178	0.407445	0.212	0.052	1.37426e-173	1	0.16
RGS17	1.54707e-154	0.407187	0.274	0.11	2.91298e-150	1	0.164
PHF3	3.03508e-64	0.407111	0.474	0.36	5.71475e-60	1	0.114
YIPF6	1.74836e-112	0.406847	0.437	0.3	3.29198e-108	1	0.137
PI4KB	2.14129e-69	0.406449	0.313	0.168	4.03184e-65	1	0.145
STXBP5	4.55208e-100	0.405872	0.252	0.104	8.57111e-96	1	0.148
SCOC	1.09773e-105	0.405558	0.56	0.444	2.06692e-101	1	0.116
FBXW11	3.74025e-76	0.405125	0.424	0.302	7.04251e-72	1	0.122
C1QTNF4	2.68147e-114	0.405105	0.229	0.093	5.04894e-110	1	0.136
SERPINA1	0	0.404666	0.629	0.335	0	1	0.294
DGUOK	1.40801e-107	0.404658	0.58	0.447	2.65114e-103	1	0.133
PCP4	1.32759e-61	0.403754	0.281	0.154	2.49972e-57	1	0.127
DDX17	1.13085e-81	0.40359	0.476	0.36	2.12928e-77	1	0.116
KAT6A	4.50023e-75	0.403012	0.36	0.222	8.47348e-71	1	0.138
HLA-E	7.35986e-89	0.402487	0.692	0.562	1.38579e-84	1	0.13
ADNP	1.35168e-69	0.402254	0.33	0.198	2.54508e-65	1	0.132
KMT2A	1.4258e-72	0.402133	0.458	0.345	2.68465e-68	1	0.113
LRRFIP1	6.98523e-76	0.401468	0.605	0.494	1.31525e-71	1	0.111
YWHAE	4.30786e-225	0.400965	0.808	0.738	8.11126e-221	1	0.07
GNB1	1.52213e-97	0.400885	0.581	0.454	2.86602e-93	1	0.127
NFASC	1.05655e-105	0.400723	0.252	0.092	1.98938e-101	1	0.16
CLPTM1	3.74713e-83	0.4001	0.423	0.29	7.05547e-79	1	0.133
ATP2B1	1.30989e-107	0.399333	0.411	0.274	2.46639e-103	1	0.137
ST8SIA3	2.39217e-119	0.399302	0.227	0.069	4.50422e-115	1	0.158
TCF25	4.20958e-106	0.399105	0.628	0.522	7.92622e-102	1	0.106
HIPK2	6.2743e-82	0.39909	0.378	0.258	1.18139e-77	1	0.12
GNAO1	1.51969e-114	0.398825	0.265	0.096	2.86143e-110	1	0.169
MDH2	3.16405e-125	0.398667	0.639	0.565	5.95758e-121	1	0.074
SEZ6L	2.49874e-151	0.398592	0.207	0.051	4.70488e-147	1	0.156
PTPRA	1.05196e-55	0.398412	0.43	0.307	1.98074e-51	1	0.123
NUDC	4.00176e-106	0.398339	0.699	0.616	7.53492e-102	1	0.083
UBR3	3.85977e-72	0.398247	0.288	0.148	7.26755e-68	1	0.14
TGOLN2	6.04195e-81	0.398232	0.627	0.512	1.13764e-76	1	0.115
GSE1	4.95759e-94	0.398146	0.295	0.158	9.33465e-90	1	0.137
FAM210B	4.47105e-104	0.398083	0.369	0.244	8.41853e-100	1	0.125
NEBL	2.13715e-115	0.397793	0.251	0.102	4.02404e-111	1	0.149
HDGFL3	4.84158e-70	0.39774	0.393	0.246	9.11621e-66	1	0.147
ALKBH5	1.38358e-63	0.397518	0.443	0.312	2.60513e-59	1	0.131
FKBP8	1.60449e-114	0.39738	0.514	0.395	3.02109e-110	1	0.119
CYB561	1.76363e-80	0.396615	0.338	0.21	3.32074e-76	1	0.128
CCDC186	1.33091e-81	0.396599	0.434	0.314	2.50598e-77	1	0.12
FNIP2	3.1735e-82	0.396514	0.418	0.29	5.97539e-78	1	0.128
PYGB	6.12037e-79	0.396273	0.218	0.087	1.1524e-74	1	0.131
RNF150	5.18899e-110	0.395808	0.191	0.053	9.77034e-106	1	0.138
FBXW4	1.43037e-85	0.39571	0.328	0.191	2.69325e-81	1	0.137
PURA	1.48641e-69	0.39561	0.451	0.32	2.79877e-65	1	0.131
RBM33	7.01642e-66	0.39551	0.335	0.21	1.32112e-61	1	0.125
PUM1	2.14085e-71	0.395442	0.438	0.309	4.03101e-67	1	0.129
SRSF5	1.41903e-108	0.395191	0.748	0.659	2.6719e-104	1	0.089
PEG3	9.91716e-100	0.395063	0.178	0.051	1.8673e-95	1	0.127
HTATSF1	4.76649e-88	0.394968	0.359	0.214	8.97482e-84	1	0.145
ZHX1	9.86386e-76	0.394807	0.357	0.228	1.85727e-71	1	0.129
ARCN1	7.84351e-72	0.394411	0.469	0.352	1.47685e-67	1	0.117
PHTF2	7.03365e-74	0.394058	0.271	0.128	1.32437e-69	1	0.143
XIAP	7.09384e-84	0.39396	0.412	0.308	1.3357e-79	1	0.104
NEURL1	1.61739e-122	0.392824	0.252	0.106	3.04538e-118	1	0.146
SH3GLB1	1.50277e-105	0.392697	0.623	0.528	2.82957e-101	1	0.095
PQBP1	6.32133e-85	0.392396	0.418	0.291	1.19024e-80	1	0.127
ADGRG1	3.92599e-69	0.39222	0.326	0.198	7.39226e-65	1	0.128
ATXN10	1.96318e-75	0.392143	0.431	0.304	3.69647e-71	1	0.127
POLR2I	9.60109e-121	0.391826	0.627	0.528	1.80779e-116	1	0.099
KRTCAP2	1.36384e-240	0.391707	0.735	0.693	2.56797e-236	1	0.042
NDUFA5	1.83316e-100	0.391635	0.639	0.523	3.45165e-96	1	0.116
SF1	4.86949e-79	0.39103	0.553	0.441	9.16876e-75	1	0.112
DENND4A	1.1868e-77	0.390786	0.274	0.148	2.23463e-73	1	0.126
TSPAN2	1.31232e-125	0.390022	0.25	0.104	2.47097e-121	1	0.146
GOLGA4	9.22608e-66	0.389906	0.598	0.491	1.73718e-61	1	0.107
MZT2A	1.76969e-132	0.389818	0.531	0.44	3.33215e-128	1	0.091
ZMYM2	5.22044e-65	0.389391	0.336	0.207	9.82958e-61	1	0.129
SMAD5	4.92792e-87	0.389096	0.401	0.278	9.27877e-83	1	0.123
ANXA6	2.32631e-113	0.389068	0.267	0.127	4.3802e-109	1	0.14
SEC22C	2.97224e-90	0.388974	0.364	0.225	5.59643e-86	1	0.139
XRN1	6.60152e-69	0.388675	0.308	0.178	1.243e-64	1	0.13
TRAK1	1.11747e-81	0.388237	0.296	0.155	2.10409e-77	1	0.141
C1orf43	4.58202e-103	0.388185	0.638	0.536	8.62749e-99	1	0.102
FAM222A	1.04326e-85	0.387993	0.227	0.072	1.96436e-81	1	0.155
MAPRE3	1.88423e-107	0.387978	0.298	0.143	3.54782e-103	1	0.155
PPP3CB	9.80008e-116	0.387313	0.287	0.147	1.84526e-111	1	0.14
KCNH6	9.82395e-203	0.387182	0.178	0.021	1.84975e-198	1	0.157
MBOAT2	1.35265e-151	0.386971	0.211	0.058	2.5469e-147	1	0.153
OGFOD3	2.37996e-129	0.386681	0.298	0.149	4.48122e-125	1	0.149
CSNK2A1	1.37966e-70	0.386564	0.433	0.322	2.59777e-66	1	0.111
DZIP3	4.37239e-118	0.386458	0.251	0.106	8.23277e-114	1	0.145
UBB	2.24252e-233	0.385896	0.921	0.874	4.22244e-229	1	0.047
PCM1	1.36973e-40	0.385752	0.526	0.402	2.57906e-36	1	0.124
C2CD4A	9.40207e-103	0.385067	0.174	0.062	1.77032e-98	1	0.112
KIAA1109	7.42316e-64	0.384814	0.311	0.197	1.39771e-59	1	0.114
FBXO17	9.10541e-103	0.384472	0.239	0.103	1.71446e-98	1	0.136
SOWAHA	1.114e-115	0.383233	0.19	0.058	2.09755e-111	1	0.132
SV2A	6.78312e-97	0.383039	0.215	0.065	1.27719e-92	1	0.15
MCOLN3	2.28913e-127	0.382915	0.202	0.061	4.31021e-123	1	0.141
ZNRF1	6.2572e-121	0.381152	0.237	0.098	1.17817e-116	1	0.139
AGO3	4.9903e-71	0.381072	0.27	0.139	9.39623e-67	1	0.131
SCRN1	1.77632e-73	0.380894	0.331	0.2	3.34463e-69	1	0.131
TNRC6B	6.16202e-77	0.380602	0.453	0.351	1.16025e-72	1	0.102
BRAF	2.04538e-74	0.380585	0.297	0.168	3.85125e-70	1	0.129
HSPA9	6.44536e-53	0.380449	0.602	0.504	1.2136e-48	1	0.098
KAT6B	1.89394e-74	0.380041	0.311	0.188	3.5661e-70	1	0.123
BMERB1	1.96703e-96	0.379835	0.386	0.217	3.70372e-92	1	0.169
SH3GL2	1.10176e-112	0.379655	0.201	0.062	2.0745e-108	1	0.139
FCGRT	3.20778e-121	0.378008	0.447	0.292	6.03993e-117	1	0.155
GTF2I	6.63469e-70	0.377993	0.518	0.407	1.24925e-65	1	0.111
SLC25A36	4.83183e-75	0.377928	0.445	0.352	9.09785e-71	1	0.093
PROX1	4.09498e-99	0.377804	0.26	0.122	7.71044e-95	1	0.138
AGPAT5	5.08582e-26	0.376748	0.223	0.137	9.57609e-22	1	0.086
PRXL2C	5.13831e-96	0.376524	0.36	0.214	9.67493e-92	1	0.146
UBE2QL1	6.79646e-140	0.376334	0.19	0.043	1.27971e-135	1	0.147
CDS2	9.97021e-61	0.37625	0.356	0.221	1.87729e-56	1	0.135
TUBA1B	1.14723e-148	0.376084	0.836	0.75	2.16012e-144	1	0.086
TBC1D9	1.0164e-96	0.375612	0.282	0.143	1.91377e-92	1	0.139
SFPQ	2.90983e-72	0.375538	0.683	0.593	5.47892e-68	1	0.09
CDK5R2	5.14851e-154	0.374338	0.222	0.075	9.69412e-150	1	0.147
SLC7A1	7.47584e-75	0.374052	0.31	0.196	1.40763e-70	1	0.114
TMED10	4.5197e-133	0.373421	0.809	0.767	8.51014e-129	1	0.042
KIAA0232	4.41729e-58	0.373216	0.319	0.192	8.31732e-54	1	0.127
HMGN3	1.43228e-157	0.373002	0.599	0.482	2.69684e-153	1	0.117
GNB2	1.43234e-152	0.372985	0.631	0.539	2.69696e-148	1	0.092
EML5	4.52929e-114	0.372824	0.174	0.045	8.52819e-110	1	0.129
DACH1	2.42341e-132	0.372637	0.187	0.048	4.56304e-128	1	0.139
RNF11	3.0553e-85	0.37232	0.478	0.371	5.75282e-81	1	0.107
RIC3	1.69114e-80	0.372304	0.406	0.258	3.18425e-76	1	0.148
STMN1	5.9516e-116	0.372267	0.363	0.211	1.12063e-111	1	0.152
GPBP1	8.2694e-87	0.37212	0.489	0.367	1.55705e-82	1	0.122
RAP1GAP2	1.79936e-103	0.371989	0.253	0.12	3.38802e-99	1	0.133
LAMP1	1.25727e-112	0.371836	0.606	0.49	2.36731e-108	1	0.116
PSAP	3.22924e-206	0.371794	0.885	0.754	6.08034e-202	1	0.131
KCND3	9.39484e-152	0.371533	0.185	0.04	1.76895e-147	1	0.145
SON	3.33637e-95	0.371389	0.759	0.661	6.28205e-91	1	0.098
B2M	0	0.370953	0.996	0.97	0	1	0.026
STX3	2.25464e-70	0.370844	0.465	0.343	4.24527e-66	1	0.122
MAP7D2	4.62376e-119	0.370732	0.165	0.031	8.70608e-115	1	0.134
SYT14	6.50628e-114	0.370295	0.208	0.067	1.22507e-109	1	0.141
RGS9	3.68155e-84	0.370239	0.303	0.154	6.93199e-80	1	0.149
DUSP26	1.30946e-67	0.369944	0.355	0.175	2.46559e-63	1	0.18
UBE2S	1.02281e-65	0.36901	0.322	0.172	1.92585e-61	1	0.15
ANAPC11	5.5996e-179	0.368246	0.71	0.629	1.05435e-174	1	0.081
EI24	1.32093e-100	0.36815	0.603	0.516	2.48718e-96	1	0.087
DST	4.59965e-71	0.367955	0.584	0.429	8.66068e-67	1	0.155
RAB3GAP2	3.79566e-112	0.367909	0.289	0.164	7.14685e-108	1	0.125
FZD3	2.96769e-80	0.367482	0.25	0.134	5.58786e-76	1	0.116
GPC6	2.00273e-183	0.367171	0.181	0.031	3.77095e-179	1	0.15
PNPLA8	3.63696e-56	0.367165	0.407	0.304	6.84802e-52	1	0.103
PLCXD3	6.20071e-76	0.366895	0.23	0.095	1.16753e-71	1	0.135
FBXL5	3.14985e-59	0.366713	0.342	0.221	5.93085e-55	1	0.121
MORF4L1	4.69766e-157	0.36652	0.853	0.771	8.84523e-153	1	0.082
MTMR7	3.37937e-154	0.366159	0.184	0.039	6.36301e-150	1	0.145
IBTK	4.01795e-57	0.366111	0.386	0.28	7.56539e-53	1	0.106
IMPA1	1.01334e-98	0.365899	0.264	0.134	1.90802e-94	1	0.13
CEBPG	1.03407e-64	0.365718	0.367	0.29	1.94705e-60	1	0.077
ZNF428	3.76039e-97	0.365705	0.529	0.409	7.08043e-93	1	0.12
COPA	2.67802e-48	0.36561	0.424	0.311	5.04245e-44	1	0.113
OAZ2	3.51576e-95	0.365516	0.476	0.336	6.61983e-91	1	0.14
PRDX5	2.54531e-194	0.365497	0.833	0.739	4.79256e-190	1	0.094
COX7A1	4.40503e-50	0.365382	0.261	0.176	8.29422e-46	1	0.085
HPS1	3.76789e-99	0.364583	0.33	0.209	7.09457e-95	1	0.121
RDH11	1.48991e-69	0.364006	0.502	0.38	2.80536e-65	1	0.122
GPATCH2L	2.54698e-42	0.363984	0.352	0.245	4.7957e-38	1	0.107
NDFIP1	5.07334e-110	0.363135	0.655	0.553	9.5526e-106	1	0.102
NBR1	1.26294e-66	0.362796	0.314	0.194	2.37799e-62	1	0.12
HMGCR	4.25175e-71	0.362627	0.298	0.19	8.00562e-67	1	0.108
TECR	2.29953e-78	0.362565	0.479	0.372	4.32978e-74	1	0.107
YWHAH	5.61275e-116	0.361959	0.601	0.512	1.05683e-111	1	0.089
PER3	2.92016e-63	0.361866	0.271	0.164	5.49837e-59	1	0.107
SLC12A5	1.14169e-160	0.361749	0.204	0.06	2.14968e-156	1	0.144
HUWE1	9.37459e-57	0.361634	0.369	0.256	1.76514e-52	1	0.113
GOLGA2	1.62538e-69	0.361549	0.437	0.325	3.06043e-65	1	0.112
GPAA1	5.16562e-91	0.361505	0.406	0.285	9.72635e-87	1	0.121
BDP1	1.82468e-61	0.361382	0.37	0.244	3.43568e-57	1	0.126
ANXA7	9.77444e-108	0.361188	0.623	0.543	1.84043e-103	1	0.08
RAD23B	2.33153e-102	0.361011	0.51	0.429	4.39004e-98	1	0.081
SUGP2	3.1326e-61	0.360846	0.285	0.156	5.89837e-57	1	0.129
YIF1A	5.43047e-113	0.360759	0.499	0.405	1.0225e-108	1	0.094
ETFDH	1.24495e-62	0.360709	0.29	0.156	2.34412e-58	1	0.134
ZNF791	1.71713e-54	0.36045	0.382	0.267	3.23318e-50	1	0.115
LAMP2	2.66801e-89	0.359876	0.603	0.479	5.0236e-85	1	0.124
FGF12	1.97793e-142	0.359873	0.192	0.057	3.72424e-138	1	0.135
SPTSSB	2.07306e-179	0.359595	0.14	0.021	3.90336e-175	1	0.119
SMAP2	8.02001e-95	0.359436	0.263	0.131	1.51009e-90	1	0.132
CELF1	4.12117e-58	0.359371	0.468	0.368	7.75975e-54	1	0.1
LRBA	9.11776e-80	0.359271	0.263	0.141	1.71678e-75	1	0.122
TCEA1	7.8315e-75	0.358872	0.619	0.542	1.47459e-70	1	0.077
OCIAD1	5.67824e-70	0.358794	0.647	0.556	1.06916e-65	1	0.091
NDUFB8	5.25748e-149	0.358613	0.725	0.65	9.89931e-145	1	0.075
SESN2	8.78179e-65	0.358244	0.288	0.166	1.65352e-60	1	0.122
CNNM1	2.3566e-148	0.358197	0.166	0.029	4.43723e-144	1	0.137
WDR82	5.70031e-58	0.358129	0.323	0.207	1.07331e-53	1	0.116
TMEM59L	6.62667e-112	0.356982	0.19	0.05	1.24774e-107	1	0.14
PSD	2.28986e-80	0.356959	0.224	0.078	4.31159e-76	1	0.146
PAK6	1.43395e-105	0.356822	0.203	0.068	2.69999e-101	1	0.135
TMCO3	2.5135e-82	0.356802	0.428	0.309	4.73266e-78	1	0.119
RIMS2	5.01782e-106	0.356556	0.215	0.075	9.44805e-102	1	0.14
SPATA7	1.02686e-78	0.356311	0.233	0.102	1.93348e-74	1	0.131
MARCKS	4.43321e-101	0.356133	0.701	0.615	8.34729e-97	1	0.086
LATS1	6.09554e-62	0.356106	0.24	0.119	1.14773e-57	1	0.121
LMO1	2.19181e-104	0.35608	0.228	0.082	4.12696e-100	1	0.146
OS9	1.06544e-73	0.355906	0.472	0.36	2.00612e-69	1	0.112
SRSF11	6.90892e-60	0.355188	0.622	0.528	1.30088e-55	1	0.094
GAA	7.12475e-85	0.354779	0.263	0.127	1.34152e-80	1	0.136
SAMD8	4.42871e-56	0.354513	0.278	0.158	8.33882e-52	1	0.12
AIG1	1.7932e-86	0.353787	0.397	0.274	3.37642e-82	1	0.123
NAA38	5.17721e-122	0.352949	0.551	0.456	9.74817e-118	1	0.095
TRNP1	1.77308e-120	0.352941	0.236	0.096	3.33853e-116	1	0.14
TUT4	1.44308e-87	0.352554	0.326	0.206	2.71718e-83	1	0.12
SMARCE1	1.4045e-62	0.352309	0.582	0.487	2.64454e-58	1	0.095
LSM7	4.17039e-101	0.352057	0.652	0.561	7.85243e-97	1	0.091
ZNF644	1.01911e-51	0.3519	0.361	0.252	1.91888e-47	1	0.109
UNC80	4.52409e-96	0.351532	0.203	0.065	8.5184e-92	1	0.138
ZNF721	3.97821e-60	0.351437	0.305	0.181	7.49057e-56	1	0.124
MED13	2.09809e-40	0.35139	0.335	0.227	3.9505e-36	1	0.108
SSU72	1.24683e-88	0.351306	0.606	0.509	2.34766e-84	1	0.097
NUP58	1.44956e-60	0.350868	0.277	0.156	2.72938e-56	1	0.121
LONRF2	1.99075e-57	0.350863	0.243	0.124	3.74839e-53	1	0.119
TBCA	3.14194e-189	0.350838	0.74	0.686	5.91596e-185	1	0.054
IL6ST	1.18292e-49	0.350757	0.512	0.415	2.22732e-45	1	0.097
SELENOT	2.45691e-118	0.350201	0.582	0.496	4.62612e-114	1	0.086
EPB41L3	9.52555e-101	0.35011	0.245	0.098	1.79357e-96	1	0.147
PRKAG2	2.20103e-112	0.350007	0.277	0.145	4.14431e-108	1	0.132
MAPK8IP1	1.00591e-74	0.349801	0.271	0.15	1.89403e-70	1	0.121
NT5C3A	8.40825e-90	0.34933	0.374	0.253	1.58319e-85	1	0.121
EP300	7.96392e-53	0.349044	0.356	0.236	1.49953e-48	1	0.12
NKX2-2	7.69055e-80	0.34855	0.253	0.102	1.44805e-75	1	0.151
SESN1	6.80973e-101	0.348064	0.218	0.085	1.2822e-96	1	0.133
SGPP2	2.32953e-80	0.347996	0.237	0.112	4.38628e-76	1	0.125
MAP2K2	3.81341e-81	0.34776	0.448	0.364	7.18026e-77	1	0.084
SERPINI1	1.37937e-89	0.347481	0.2	0.078	2.59721e-85	1	0.122
ZNF451	2.31327e-64	0.347353	0.315	0.196	4.35565e-60	1	0.119
MXRA7	1.25475e-33	0.347145	0.531	0.375	2.36258e-29	1	0.156
SYNGR4	7.79602e-119	0.347112	0.152	0.035	1.46791e-114	1	0.117
NDUFAB1	2.29705e-98	0.346519	0.669	0.588	4.32511e-94	1	0.081
CSDE1	2.74713e-68	0.34589	0.754	0.699	5.17257e-64	1	0.055
FLVCR1	4.59826e-74	0.345589	0.213	0.091	8.65806e-70	1	0.122
DYRK1A	2.19675e-55	0.345359	0.305	0.193	4.13626e-51	1	0.112
CITED2	7.21585e-83	0.345201	0.312	0.212	1.35867e-78	1	0.1
CAMK2B	4.2176e-124	0.345012	0.231	0.079	7.94131e-120	1	0.152
ZNF207	4.9735e-50	0.344988	0.552	0.446	9.36461e-46	1	0.106
AKAP9	7.62024e-55	0.344905	0.551	0.466	1.43481e-50	1	0.085
FBXO9	5.42403e-68	0.344246	0.4	0.288	1.02129e-63	1	0.112
CAMLG	3.13431e-67	0.344209	0.614	0.537	5.90159e-63	1	0.077
ID4	1.52424e-70	0.343921	0.354	0.211	2.86999e-66	1	0.143
ILF3	2.16343e-50	0.343595	0.501	0.392	4.07353e-46	1	0.109
DEDD2	1.77995e-60	0.34352	0.309	0.185	3.35146e-56	1	0.124
MOAP1	1.0581e-67	0.343178	0.324	0.202	1.9923e-63	1	0.122
PDE4D	1.29205e-133	0.343011	0.195	0.056	2.43281e-129	1	0.139
SBNO1	5.06064e-42	0.342946	0.364	0.254	9.52868e-38	1	0.11
CRIP2	1.12831e-85	0.342834	0.463	0.313	2.1245e-81	1	0.15
PKN1	6.56488e-53	0.3427	0.314	0.197	1.2361e-48	1	0.117
HAX1	2.53107e-108	0.342692	0.461	0.356	4.76576e-104	1	0.105
PPIB	6.76871e-150	0.342478	0.866	0.838	1.27448e-145	1	0.028
KIF3A	3.13244e-64	0.342428	0.27	0.148	5.89807e-60	1	0.122
NSD1	6.37527e-67	0.342024	0.312	0.197	1.2004e-62	1	0.115
TENT5C	8.13859e-67	0.34191	0.193	0.084	1.53241e-62	1	0.109
CELF3	1.80109e-147	0.341061	0.195	0.051	3.39126e-143	1	0.144
ABI2	2.17347e-59	0.341034	0.342	0.221	4.09243e-55	1	0.121
SLC25A46	1.95982e-68	0.340805	0.287	0.177	3.69014e-64	1	0.11
ACAP2	1.05478e-47	0.340793	0.359	0.243	1.98604e-43	1	0.116
PLCG2	1.51583e-63	0.340749	0.351	0.283	2.85415e-59	1	0.068
LARP1	2.19807e-58	0.340667	0.421	0.325	4.13874e-54	1	0.096
DYNLL2	2.82324e-63	0.340397	0.429	0.327	5.31587e-59	1	0.102
FOXP4	9.91686e-77	0.340242	0.256	0.134	1.86724e-72	1	0.122
NGRN	2.45712e-87	0.340118	0.586	0.468	4.62652e-83	1	0.118
ZNF555	1.00048e-49	0.340099	0.146	0.063	1.8838e-45	1	0.083
IQSEC3	3.32302e-166	0.339948	0.163	0.023	6.25691e-162	1	0.14
FAM135A	9.56572e-93	0.339887	0.213	0.086	1.80113e-88	1	0.127
AP1AR	4.99457e-70	0.33972	0.25	0.146	9.40428e-66	1	0.104
GRSF1	1.88062e-83	0.339686	0.392	0.314	3.54103e-79	1	0.078
ZNF580	1.7166e-78	0.339196	0.444	0.323	3.23219e-74	1	0.121
SMDT1	6.17207e-162	0.338807	0.698	0.627	1.16214e-157	1	0.071
SPC25	2.26337e-178	0.338771	0.148	0.029	4.26169e-174	1	0.119
COX11	4.82788e-71	0.338665	0.366	0.245	9.09042e-67	1	0.121
DAP	1.72035e-88	0.338642	0.538	0.457	3.23925e-84	1	0.081
PDAP1	1.19055e-72	0.338379	0.593	0.499	2.24168e-68	1	0.094
HECTD4	9.56425e-52	0.338231	0.259	0.139	1.80085e-47	1	0.12
RAB21	1.64705e-48	0.337845	0.463	0.358	3.10124e-44	1	0.105
SMIM10L1	5.12234e-49	0.337624	0.399	0.286	9.64485e-45	1	0.113
CLCN5	2.51279e-98	0.337474	0.156	0.041	4.73134e-94	1	0.115
TRMT112	3.39038e-166	0.337286	0.63	0.558	6.38374e-162	1	0.072
LMBRD1	1.944e-56	0.33717	0.411	0.295	3.66035e-52	1	0.116
SMAD4	5.47255e-64	0.337028	0.317	0.209	1.03043e-59	1	0.108
SLC35B1	1.90307e-68	0.336978	0.485	0.38	3.58329e-64	1	0.105
ATP2A2	2.77108e-63	0.336882	0.414	0.3	5.21766e-59	1	0.114
IRS2	7.31447e-64	0.336876	0.341	0.229	1.37724e-59	1	0.112
PNISR	2.25758e-54	0.336732	0.641	0.537	4.25079e-50	1	0.104
IMMP1L	5.20797e-132	0.336617	0.323	0.197	9.80608e-128	1	0.126
NIPBL	7.53727e-45	0.336194	0.408	0.308	1.41919e-40	1	0.1
REEP3	4.7434e-71	0.336062	0.397	0.302	8.93136e-67	1	0.095
KMT2C	3.30745e-37	0.335789	0.42	0.327	6.22759e-33	1	0.093
SYNE1	1.33537e-40	0.335312	0.3	0.189	2.51437e-36	1	0.111
SAMD4B	1.15442e-45	0.335106	0.395	0.274	2.17365e-41	1	0.121
SUPT6H	3.80556e-65	0.335055	0.325	0.205	7.16548e-61	1	0.12
ZMYND11	1.51629e-64	0.33478	0.331	0.224	2.85502e-60	1	0.107
PSMD7	3.31799e-42	0.334513	0.664	0.596	6.24745e-38	1	0.068
PRMT1	2.94593e-83	0.334308	0.482	0.376	5.54689e-79	1	0.106
RBBP6	1.45415e-41	0.334193	0.496	0.393	2.73803e-37	1	0.103
TMF1	2.5133e-45	0.333853	0.471	0.367	4.7323e-41	1	0.104
EIF4B	7.18985e-76	0.333508	0.672	0.628	1.35378e-71	1	0.044
PIAS1	6.96795e-65	0.333464	0.333	0.226	1.312e-60	1	0.107
UBQLN2	1.01594e-66	0.333306	0.273	0.156	1.91291e-62	1	0.117
PDRG1	8.26834e-61	0.333014	0.283	0.157	1.55685e-56	1	0.126
BAG1	5.60329e-63	0.332858	0.521	0.422	1.05504e-58	1	0.099
DCTN4	2.65105e-56	0.332422	0.277	0.176	4.99167e-52	1	0.101
PRR14L	8.06624e-53	0.332086	0.268	0.157	1.51879e-48	1	0.111
RAB39B	6.37289e-66	0.331968	0.183	0.07	1.19995e-61	1	0.113
ARF3	1.40905e-74	0.331773	0.468	0.362	2.6531e-70	1	0.106
KCNK1	5.95288e-96	0.331596	0.304	0.187	1.12087e-91	1	0.117
CAPZB	3.60073e-94	0.331414	0.595	0.492	6.77981e-90	1	0.103
MAGI2	2.12407e-81	0.330766	0.22	0.088	3.99941e-77	1	0.132
KCNA5	5.92466e-181	0.330745	0.162	0.025	1.11555e-176	1	0.137
GCNT1	2.13484e-127	0.330519	0.168	0.047	4.01969e-123	1	0.121
CTSF	3.69928e-59	0.330282	0.209	0.084	6.96538e-55	1	0.125
NAT14	1.43474e-106	0.330077	0.197	0.07	2.70148e-102	1	0.127
UPF3A	2.96345e-74	0.329983	0.469	0.36	5.57987e-70	1	0.109
PPIG	1.02424e-75	0.32982	0.634	0.539	1.92855e-71	1	0.095
SEPTIN3	5.75928e-105	0.329628	0.162	0.041	1.08442e-100	1	0.121
BRD2	2.27942e-56	0.329193	0.486	0.386	4.29192e-52	1	0.1
NME3	2.52816e-86	0.329182	0.384	0.271	4.76026e-82	1	0.113
SCN3B	1.00693e-117	0.328984	0.176	0.044	1.89594e-113	1	0.132
EPM2AIP1	7.95183e-51	0.328786	0.341	0.225	1.49725e-46	1	0.116
SIL1	2.50854e-104	0.3278	0.387	0.3	4.72333e-100	1	0.087
PRKCE	4.04362e-119	0.327796	0.188	0.056	7.61373e-115	1	0.132
SUPT5H	1.23345e-48	0.327656	0.401	0.295	2.32245e-44	1	0.106
SRSF10	7.79491e-41	0.327649	0.515	0.415	1.4677e-36	1	0.1
BRD7	7.97587e-59	0.327464	0.425	0.331	1.50178e-54	1	0.094
HECTD1	2.17287e-40	0.327217	0.342	0.244	4.0913e-36	1	0.098
CALCOCO2	5.22936e-58	0.327125	0.372	0.268	9.84635e-54	1	0.104
GOSR1	4.33904e-53	0.32677	0.388	0.275	8.16998e-49	1	0.113
RAD21	2.95563e-48	0.326727	0.429	0.32	5.56515e-44	1	0.109
PLEKHA1	1.38642e-71	0.326668	0.413	0.34	2.61048e-67	1	0.073
RIN2	8.55902e-43	0.326553	0.212	0.155	1.61158e-38	1	0.057
PPP6R2	9.26722e-66	0.326344	0.288	0.173	1.74492e-61	1	0.115
PRKAR2A	3.00463e-37	0.32612	0.405	0.312	5.65741e-33	1	0.093
FAM174B	7.76021e-76	0.32593	0.238	0.128	1.46117e-71	1	0.11
HSP90B1	4.07217e-70	0.325859	0.828	0.771	7.66748e-66	1	0.057
ARMCX1	5.52166e-87	0.325786	0.278	0.157	1.03967e-82	1	0.121
TMEM245	4.65704e-24	0.325434	0.298	0.192	8.76874e-20	1	0.106
NDUFV3	4.70652e-63	0.325274	0.513	0.42	8.8619e-59	1	0.093
VPS26B	1.28326e-65	0.325069	0.286	0.178	2.41625e-61	1	0.108
LRATD1	7.0642e-126	0.3248	0.136	0.032	1.33012e-121	1	0.104
PRR7	9.52101e-92	0.324656	0.212	0.101	1.79271e-87	1	0.111
TXNL4A	4.52218e-101	0.324634	0.569	0.476	8.51481e-97	1	0.093
SPART	1.53532e-41	0.324469	0.295	0.17	2.89086e-37	1	0.125
ZNF638	1.38614e-50	0.324204	0.362	0.258	2.60997e-46	1	0.104
ARHGAP1	2.22007e-71	0.324069	0.267	0.169	4.18017e-67	1	0.098
UBN1	4.15316e-43	0.323696	0.301	0.19	7.81998e-39	1	0.111
RAB3GAP1	2.0552e-63	0.32368	0.314	0.201	3.86973e-59	1	0.113
TMEM106B	1.66444e-70	0.323639	0.451	0.366	3.13397e-66	1	0.085
RTN1	1.34822e-100	0.323354	0.193	0.067	2.53857e-96	1	0.126
PPP6R1	1.79356e-56	0.321991	0.307	0.188	3.37709e-52	1	0.119
BTBD3	6.98247e-77	0.32199	0.284	0.168	1.31473e-72	1	0.116
MZT2B	5.71497e-129	0.321565	0.784	0.746	1.07607e-124	1	0.038
MBOAT7	1.51324e-88	0.321495	0.26	0.144	2.84928e-84	1	0.116
HRAS	1.22124e-76	0.321285	0.399	0.296	2.29948e-72	1	0.103
SMC3	3.0608e-32	0.321244	0.511	0.398	5.76319e-28	1	0.113
MIGA1	3.04403e-60	0.321192	0.284	0.175	5.73161e-56	1	0.109
SPCS1	1.03927e-131	0.321171	0.787	0.759	1.95685e-127	1	0.028
SLC3A2	3.90298e-39	0.321051	0.707	0.598	7.34891e-35	1	0.109
POLR2L	2.82065e-201	0.320022	0.801	0.778	5.31101e-197	1	0.023
TMED7	8.55623e-74	0.319261	0.449	0.365	1.61105e-69	1	0.084
WWOX	2.88432e-67	0.319028	0.249	0.13	5.43089e-63	1	0.119
GNAI2	8.7871e-19	0.319006	0.521	0.382	1.65452e-14	1	0.139
PANK3	9.73997e-48	0.318942	0.281	0.19	1.83394e-43	1	0.091
HS6ST3	2.92876e-159	0.318849	0.146	0.027	5.51456e-155	1	0.119
NXPE3	2.45494e-60	0.318754	0.17	0.061	4.62241e-56	1	0.109
TMEM178B	4.95192e-126	0.318732	0.156	0.036	9.32396e-122	1	0.12
ZYG11B	4.0377e-46	0.318619	0.29	0.193	7.60259e-42	1	0.097
JMJD1C	2.12419e-54	0.318495	0.478	0.381	3.99964e-50	1	0.097
SEC14L1	1.6358e-72	0.318478	0.317	0.17	3.08005e-68	1	0.147
EIF5	2.51243e-62	0.318435	0.739	0.645	4.73065e-58	1	0.094
MCRIP2	9.03093e-91	0.318416	0.353	0.249	1.70043e-86	1	0.104
CREBRF	1.36008e-42	0.317797	0.333	0.254	2.5609e-38	1	0.079
CGRRF1	9.93194e-53	0.317576	0.326	0.21	1.87009e-48	1	0.116
ITPR1	1.95072e-113	0.317391	0.186	0.052	3.67302e-109	1	0.134
PSMB6	1.45126e-75	0.317185	0.712	0.645	2.73258e-71	1	0.067
PPT1	3.89156e-54	0.316873	0.403	0.289	7.32741e-50	1	0.114
SPG7	5.72799e-48	0.31685	0.362	0.257	1.07852e-43	1	0.105
UQCC2	1.16395e-139	0.31649	0.415	0.354	2.1916e-135	1	0.061
VEGFA	6.85351e-56	0.316462	0.41	0.288	1.29045e-51	1	0.122
DNAJB14	1.27241e-52	0.316355	0.37	0.273	2.39582e-48	1	0.097
GPX4	8.24152e-98	0.315512	0.867	0.766	1.5518e-93	1	0.101
SMG1	1.60544e-39	0.315075	0.316	0.217	3.02288e-35	1	0.099
SYDE2	2.6906e-139	0.314612	0.145	0.033	5.06614e-135	1	0.112
DHX36	1.17253e-54	0.314437	0.428	0.33	2.20776e-50	1	0.098
NELFCD	3.03142e-62	0.314323	0.296	0.193	5.70786e-58	1	0.103
CCND3	5.15152e-50	0.314032	0.263	0.145	9.69979e-46	1	0.118
MRFAP1	9.73969e-81	0.313967	0.679	0.609	1.83389e-76	1	0.07
C18orf32	2.90802e-127	0.31365	0.699	0.625	5.47551e-123	1	0.074
PITRM1	4.33039e-59	0.313642	0.256	0.151	8.15369e-55	1	0.105
SRRT	1.34132e-48	0.313298	0.292	0.174	2.52558e-44	1	0.118
PCNX1	6.1315e-51	0.313078	0.217	0.102	1.1545e-46	1	0.115
MTSS1	1.19938e-79	0.313004	0.265	0.142	2.25832e-75	1	0.123
TEAD1	9.98871e-51	0.312551	0.237	0.141	1.88077e-46	1	0.096
SMARCA5	3.23665e-36	0.312016	0.445	0.347	6.09428e-32	1	0.098
CORO7	3.3155e-66	0.311578	0.229	0.112	6.24276e-62	1	0.117
C7orf50	4.65613e-98	0.311311	0.455	0.378	8.76703e-94	1	0.077
NDUFC1	1.20028e-117	0.311234	0.736	0.675	2.26e-113	1	0.061
SSH2	4.79269e-62	0.310591	0.343	0.231	9.02416e-58	1	0.112
STXBP6	1.24889e-100	0.310512	0.275	0.168	2.35154e-96	1	0.107
MTCH1	1.20429e-41	0.309999	0.632	0.532	2.26755e-37	1	0.1
FAM171B	1.43692e-42	0.30945	0.199	0.092	2.70557e-38	1	0.107
HELZ	2.83595e-54	0.309205	0.289	0.185	5.33981e-50	1	0.104
SMIM6	2.15116e-75	0.309043	0.282	0.152	4.05042e-71	1	0.13
THOC2	1.25025e-45	0.309006	0.355	0.257	2.3541e-41	1	0.098
TPGS1	2.53586e-71	0.308966	0.373	0.293	4.77477e-67	1	0.08
PGAP1	1.10831e-70	0.308811	0.173	0.06	2.08683e-66	1	0.113
KIDINS220	1.56186e-28	0.308412	0.349	0.246	2.94082e-24	1	0.103
PSMB3	2.53339e-75	0.308313	0.699	0.617	4.77011e-71	1	0.082
TP53BP1	1.77638e-48	0.308057	0.231	0.116	3.34474e-44	1	0.115
CACNB2	6.66904e-108	0.307771	0.154	0.045	1.25571e-103	1	0.109
AMACR	3.01783e-70	0.307655	0.185	0.076	5.68227e-66	1	0.109
SNTG1	8.36003e-197	0.307646	0.153	0.022	1.57411e-192	1	0.131
RSBN1L	6.52815e-59	0.307465	0.349	0.249	1.22919e-54	1	0.1
SIM1	1.46378e-107	0.307455	0.161	0.046	2.75615e-103	1	0.115
SZRD1	4.73314e-51	0.307107	0.388	0.294	8.91203e-47	1	0.094
SFXN1	9.6737e-65	0.307024	0.272	0.166	1.82146e-60	1	0.106
SIPA1L3	1.95222e-114	0.306726	0.212	0.088	3.67584e-110	1	0.124
NRDC	6.94548e-42	0.306596	0.368	0.266	1.30776e-37	1	0.102
GNA11	7.78328e-46	0.306565	0.3	0.197	1.46551e-41	1	0.103
JADE1	3.41044e-53	0.306407	0.292	0.207	6.42152e-49	1	0.085
HSD11B1L	8.97061e-98	0.30635	0.208	0.08	1.68908e-93	1	0.128
POU6F2	2.09942e-183	0.306296	0.139	0.013	3.953e-179	1	0.126
PPP3CA	1.10101e-56	0.306243	0.276	0.167	2.07309e-52	1	0.109
ACVR1C	1.52255e-118	0.30602	0.145	0.036	2.86681e-114	1	0.109
MBP	3.63716e-62	0.305835	0.359	0.272	6.8484e-58	1	0.087
LSM4	3.67552e-105	0.305791	0.534	0.439	6.92063e-101	1	0.095
PBRM1	6.51326e-63	0.305348	0.326	0.237	1.22638e-58	1	0.089
FAAP20	8.83361e-87	0.305163	0.486	0.395	1.66328e-82	1	0.091
EIF2S2	4.21617e-96	0.305106	0.69	0.654	7.93862e-92	1	0.036
PCGF5	7.93172e-57	0.304978	0.453	0.359	1.49346e-52	1	0.094
CNOT7	1.67978e-75	0.304956	0.483	0.406	3.16286e-71	1	0.077
SSTR1	2.32474e-122	0.304868	0.157	0.031	4.37725e-118	1	0.126
SELENOK	2.08155e-99	0.304637	0.724	0.694	3.91934e-95	1	0.03
MICOS10	8.83119e-154	0.304465	0.74	0.671	1.66282e-149	1	0.069
TMEM45B	1.92253e-115	0.304189	0.166	0.059	3.61994e-111	1	0.107
PPP2CB	3.09463e-54	0.304054	0.457	0.366	5.82687e-50	1	0.091
DPM2	5.17507e-66	0.304024	0.379	0.289	9.74414e-62	1	0.09
BAD	2.82885e-71	0.303921	0.396	0.29	5.32643e-67	1	0.106
RAB2A	1.95672e-68	0.303915	0.765	0.704	3.68431e-64	1	0.061
AGFG1	1.48515e-56	0.303818	0.278	0.182	2.79638e-52	1	0.096
HABP4	3.18404e-48	0.303803	0.241	0.145	5.99523e-44	1	0.096
ZSCAN18	9.37159e-77	0.303494	0.261	0.144	1.76458e-72	1	0.117
PRKAA2	1.17181e-66	0.303489	0.178	0.077	2.20641e-62	1	0.101
ROCK1	4.08766e-59	0.303352	0.432	0.338	7.69665e-55	1	0.094
ZNF430	2.047e-59	0.303323	0.258	0.152	3.85429e-55	1	0.106
WDR59	5.96294e-78	0.303109	0.205	0.088	1.12276e-73	1	0.117
MEAF6	5.25727e-95	0.302912	0.546	0.446	9.89892e-91	1	0.1
PIN1	9.80058e-90	0.302709	0.509	0.422	1.84535e-85	1	0.087
IFT57	5.8508e-56	0.302641	0.523	0.434	1.10165e-51	1	0.089
ITFG1	3.92473e-85	0.302398	0.354	0.255	7.38988e-81	1	0.099
PDS5B	1.78536e-34	0.302162	0.266	0.164	3.36165e-30	1	0.102
RALGAPA1	5.50491e-62	0.302064	0.275	0.169	1.03652e-57	1	0.106
WDR83OS	5.46296e-117	0.301861	0.728	0.685	1.02862e-112	1	0.043
FLOT1	1.70933e-60	0.301704	0.435	0.328	3.21849e-56	1	0.107
USP13	9.62605e-67	0.30169	0.173	0.067	1.81249e-62	1	0.106
ANKRD49	1.27669e-58	0.301424	0.29	0.195	2.40389e-54	1	0.095
ICE2	6.8314e-47	0.300878	0.222	0.122	1.28628e-42	1	0.1
TM9SF3	2.55217e-56	0.300872	0.563	0.492	4.80549e-52	1	0.071
SLC23A2	3.32951e-48	0.300855	0.218	0.106	6.26913e-44	1	0.112
SLC37A4	2.47957e-76	0.300406	0.223	0.116	4.66879e-72	1	0.107
MYSM1	2.65396e-45	0.300343	0.243	0.144	4.99714e-41	1	0.099
RBM23	5.31616e-52	0.3003	0.349	0.234	1.00098e-47	1	0.115
GSR	1.37848e-51	0.299706	0.242	0.143	2.59554e-47	1	0.099
DNTTIP2	1.29763e-33	0.299542	0.449	0.357	2.4433e-29	1	0.092
KLC1	2.12777e-43	0.298773	0.374	0.265	4.00637e-39	1	0.109
TNKS	2.24758e-53	0.29846	0.255	0.15	4.23197e-49	1	0.105
ICA1L	4.1983e-64	0.297742	0.223	0.111	7.90498e-60	1	0.112
ERO1B	4.51071e-37	0.297704	0.453	0.299	8.49322e-33	1	0.154
JSRP1	9.84357e-104	0.297643	0.15	0.036	1.85345e-99	1	0.114
HLTF	2.84236e-61	0.297468	0.222	0.12	5.35187e-57	1	0.102
IER3IP1	2.67277e-81	0.2971	0.66	0.593	5.03255e-77	1	0.067
CMTM4	2.49247e-64	0.297029	0.261	0.166	4.69307e-60	1	0.095
AGT	6.98594e-13	0.296965	0.131	0.112	1.31538e-08	1	0.019
ODF2L	2.82199e-74	0.296938	0.288	0.173	5.31352e-70	1	0.115
NUFIP2	2.105e-52	0.296787	0.365	0.279	3.96351e-48	1	0.086
ARHGEF28	7.69947e-75	0.29668	0.183	0.077	1.44973e-70	1	0.106
ATP6V1B2	4.36282e-59	0.295951	0.342	0.239	8.21475e-55	1	0.103
PRDX4	2.38884e-83	0.295921	0.665	0.641	4.49795e-79	1	0.024
PCSK7	2.63828e-47	0.295664	0.29	0.189	4.96762e-43	1	0.101
DDX6	3.9375e-37	0.295418	0.43	0.35	7.41391e-33	1	0.08
NUDT3	5.94608e-50	0.29518	0.326	0.249	1.11959e-45	1	0.077
TMEM14A	1.99063e-122	0.295109	0.346	0.28	3.74816e-118	1	0.066
RAB14	5.2715e-61	0.295107	0.505	0.414	9.9257e-57	1	0.091
SH3KBP1	1.33142e-90	0.295092	0.226	0.087	2.50693e-86	1	0.139
ZBTB10	7.29473e-43	0.295016	0.247	0.16	1.37352e-38	1	0.087
PCLO	2.06551e-36	0.294627	0.259	0.147	3.88915e-32	1	0.112
FNIP1	3.66927e-45	0.294576	0.391	0.288	6.90887e-41	1	0.103
PPP1R9A	5.10985e-64	0.294467	0.211	0.111	9.62134e-60	1	0.1
TM2D3	2.3477e-65	0.294286	0.378	0.266	4.42048e-61	1	0.112
DICER1	3.76105e-45	0.294177	0.32	0.235	7.08167e-41	1	0.085
ABHD12	9.63968e-62	0.294076	0.349	0.246	1.81505e-57	1	0.103
COX19	2.00645e-59	0.294033	0.327	0.223	3.77795e-55	1	0.104
MAP2	1.12527e-31	0.293847	0.291	0.197	2.11877e-27	1	0.094
RUNDC1	9.78032e-54	0.293827	0.214	0.11	1.84154e-49	1	0.104
GLB1	9.87986e-48	0.293775	0.273	0.171	1.86028e-43	1	0.102
UBE2K	4.6428e-51	0.293574	0.493	0.415	8.74194e-47	1	0.078
ZNHIT1	2.69764e-73	0.293501	0.626	0.538	5.07939e-69	1	0.088
TTC37	8.0839e-50	0.29337	0.284	0.198	1.52212e-45	1	0.086
RAB3IP	6.10316e-61	0.293367	0.349	0.258	1.14916e-56	1	0.091
LRRC24	3.58039e-94	0.293253	0.154	0.048	6.74152e-90	1	0.106
ATP5IF1	1.72194e-95	0.293118	0.764	0.702	3.24224e-91	1	0.062
RBM26	2.94622e-47	0.293073	0.312	0.212	5.54744e-43	1	0.1
PSMD14	1.71078e-46	0.292966	0.474	0.407	3.22123e-42	1	0.067
IGF1R	1.57002e-44	0.292961	0.213	0.126	2.95618e-40	1	0.087
AKAP11	3.44736e-33	0.292915	0.252	0.156	6.49103e-29	1	0.096
PPP6R3	8.70722e-38	0.29287	0.297	0.191	1.63948e-33	1	0.106
GOLGA3	3.70248e-40	0.292519	0.302	0.216	6.97141e-36	1	0.086
NDUFA3	1.4376e-190	0.292245	0.508	0.449	2.70685e-186	1	0.059
SHPRH	5.95612e-51	0.291897	0.269	0.174	1.12148e-46	1	0.095
CNKSR3	4.71005e-87	0.291871	0.212	0.109	8.86855e-83	1	0.103
AFTPH	4.82629e-38	0.29185	0.335	0.243	9.08743e-34	1	0.092
BAG5	9.75935e-35	0.291357	0.337	0.246	1.83759e-30	1	0.091
ATXN2	1.19069e-65	0.290988	0.281	0.179	2.24195e-61	1	0.102
BAZ2A	2.49353e-43	0.290918	0.354	0.259	4.69506e-39	1	0.095
SYNPO	3.46979e-43	0.290872	0.246	0.136	6.53326e-39	1	0.11
PLOD3	6.8242e-73	0.290637	0.24	0.128	1.28493e-68	1	0.112
RSRC2	5.46881e-58	0.290605	0.574	0.475	1.02972e-53	1	0.099
HNRNPU	1.23736e-56	0.290512	0.601	0.531	2.32983e-52	1	0.07
FLNB	4.16173e-53	0.290221	0.355	0.26	7.83613e-49	1	0.095
STK4	3.35496e-55	0.290215	0.251	0.146	6.31705e-51	1	0.105
NRIP1	6.96673e-42	0.290204	0.362	0.27	1.31176e-37	1	0.092
PPP4R3B	1.34491e-42	0.289856	0.352	0.256	2.53233e-38	1	0.096
DENND5B	9.83884e-60	0.289296	0.185	0.091	1.85256e-55	1	0.094
ANKHD1	4.04212e-41	0.289262	0.41	0.319	7.61091e-37	1	0.091
RRM2B	5.67195e-51	0.289156	0.244	0.139	1.06797e-46	1	0.105
CLIP3	5.5326e-90	0.288994	0.169	0.051	1.04173e-85	1	0.118
FEM1B	1.19231e-31	0.288859	0.296	0.205	2.24501e-27	1	0.091
MISP	8.28106e-98	0.288845	0.172	0.053	1.55924e-93	1	0.119
ADAR	1.10162e-41	0.288794	0.445	0.361	2.07424e-37	1	0.084
SLC39A7	4.3137e-49	0.288113	0.428	0.346	8.12226e-45	1	0.082
AP1S2	5.07883e-83	0.288084	0.213	0.111	9.56292e-79	1	0.102
KCNH2	2.16951e-59	0.287732	0.215	0.089	4.08497e-55	1	0.126
CLSTN1	6.33005e-41	0.28742	0.323	0.225	1.19189e-36	1	0.098
FADS2	4.57945e-73	0.287306	0.18	0.069	8.62265e-69	1	0.111
RAB11FIP2	3.76123e-42	0.287293	0.245	0.155	7.08203e-38	1	0.09
MYDGF	2.59665e-103	0.286892	0.635	0.612	4.88924e-99	1	0.023
STX16	1.93154e-50	0.286863	0.337	0.252	3.63689e-46	1	0.085
TSPYL4	4.56998e-47	0.286821	0.269	0.165	8.60482e-43	1	0.104
CCNI	1.69145e-85	0.286785	0.868	0.828	3.18482e-81	1	0.04
NBEA	3.98464e-42	0.28648	0.192	0.097	7.50268e-38	1	0.095
ARF1	2.23672e-80	0.286156	0.788	0.739	4.21152e-76	1	0.049
API5	5.6575e-55	0.285925	0.345	0.256	1.06525e-50	1	0.089
PDE10A	2.86031e-56	0.285798	0.149	0.055	5.38567e-52	1	0.094
ATRX	9.11431e-28	0.285693	0.429	0.356	1.71613e-23	1	0.073
ATXN7	2.93561e-56	0.285679	0.254	0.155	5.52746e-52	1	0.099
AVL9	2.09475e-46	0.285594	0.246	0.152	3.9442e-42	1	0.094
LDLR	1.11174e-31	0.285495	0.351	0.265	2.09329e-27	1	0.086
RBM4	1.68875e-58	0.285484	0.532	0.439	3.17974e-54	1	0.093
PPP2R5C	7.40714e-37	0.285446	0.374	0.278	1.39469e-32	1	0.096
GSTA4	9.42707e-75	0.285242	0.212	0.12	1.77502e-70	1	0.092
MARVELD2	2.102e-61	0.285212	0.229	0.136	3.95786e-57	1	0.093
SDCCAG8	2.56933e-74	0.284927	0.341	0.246	4.8378e-70	1	0.095
NECAP1	1.56486e-52	0.284708	0.291	0.184	2.94648e-48	1	0.107
TLK1	5.70159e-28	0.284677	0.318	0.235	1.07355e-23	1	0.083
NF1	4.42294e-52	0.284546	0.279	0.186	8.32796e-48	1	0.093
ZNF652	3.89743e-41	0.284418	0.289	0.208	7.33848e-37	1	0.081
AK1	6.47125e-52	0.284413	0.406	0.281	1.21847e-47	1	0.125
ECPAS	1.39627e-35	0.284359	0.289	0.193	2.62903e-31	1	0.096
STC2	7.92386e-122	0.284351	0.15	0.032	1.49198e-117	1	0.118
AKAP8L	7.50161e-54	0.284235	0.35	0.262	1.41248e-49	1	0.088
RSBN1	5.2019e-58	0.284148	0.307	0.221	9.79466e-54	1	0.086
ATF2	1.67453e-50	0.284127	0.229	0.126	3.15298e-46	1	0.103
MORN2	1.01323e-36	0.283784	0.387	0.291	1.90782e-32	1	0.096
CPD	3.56512e-42	0.283769	0.32	0.231	6.71276e-38	1	0.089
DDR1	5.95141e-38	0.283699	0.37	0.271	1.12059e-33	1	0.099
OCRL	4.94218e-88	0.28355	0.171	0.065	9.30562e-84	1	0.106
TXLNA	1.96204e-32	0.283192	0.29	0.197	3.69432e-28	1	0.093
OGT	1.18055e-38	0.283056	0.211	0.145	2.22286e-34	1	0.066
DCAF10	4.42494e-54	0.283042	0.272	0.183	8.33172e-50	1	0.089
MIF	9.72311e-198	0.282689	0.934	0.932	1.83076e-193	1	0.002
WDR37	2.64585e-50	0.282682	0.212	0.113	4.98188e-46	1	0.099
ZDBF2	4.23757e-52	0.282601	0.181	0.089	7.97893e-48	1	0.092
LDLRAP1	7.20263e-50	0.282327	0.225	0.133	1.35618e-45	1	0.092
UNC119B	1.63884e-62	0.282251	0.204	0.1	3.08578e-58	1	0.104
NDUFS1	2.04984e-35	0.282166	0.322	0.233	3.85963e-31	1	0.089
PNMA1	1.30724e-44	0.281802	0.251	0.145	2.4614e-40	1	0.106
SPEN	3.63972e-28	0.28159	0.354	0.266	6.85322e-24	1	0.088
SDK1	8.93571e-80	0.281572	0.169	0.059	1.6825e-75	1	0.11
DDIT3	1.52176e-38	0.281521	0.431	0.35	2.86532e-34	1	0.081
NCAM1	2.16236e-107	0.281467	0.223	0.099	4.07151e-103	1	0.124
ZNF148	2.83687e-48	0.281316	0.345	0.264	5.34154e-44	1	0.081
VLDLR	1.27334e-74	0.281288	0.197	0.096	2.39758e-70	1	0.101
BMI1	8.57035e-37	0.281278	0.282	0.195	1.61371e-32	1	0.087
TNFRSF21	2.00123e-47	0.281252	0.302	0.206	3.76811e-43	1	0.096
ZNF516	1.10382e-63	0.281247	0.201	0.093	2.07838e-59	1	0.108
RETREG2	1.0335e-44	0.280947	0.379	0.284	1.94597e-40	1	0.095
SEMA5A	1.43786e-66	0.280892	0.154	0.073	2.70735e-62	1	0.081
LCLAT1	2.48305e-77	0.280796	0.17	0.065	4.67534e-73	1	0.105
RBM12	2.21554e-44	0.280653	0.243	0.15	4.17165e-40	1	0.093
NAV1	3.50621e-37	0.280518	0.272	0.146	6.60184e-33	1	0.126
PNN	2.44437e-37	0.28046	0.514	0.414	4.6025e-33	1	0.1
VHL	7.87902e-46	0.280172	0.243	0.155	1.48354e-41	1	0.088
ZNF462	2.41215e-66	0.280056	0.189	0.08	4.54184e-62	1	0.109
CERT1	6.51608e-41	0.279981	0.299	0.203	1.22691e-36	1	0.096
TIMM17B	1.35302e-95	0.279723	0.349	0.265	2.5476e-91	1	0.084
ZNF264	4.6837e-60	0.279576	0.224	0.128	8.81894e-56	1	0.096
HERC1	1.05049e-37	0.279508	0.24	0.144	1.97797e-33	1	0.096
UBE2Q1	7.07767e-48	0.27942	0.361	0.27	1.33265e-43	1	0.091
VPS13A	1.65863e-35	0.279418	0.246	0.151	3.12304e-31	1	0.095
MSANTD4	8.54776e-49	0.279297	0.22	0.123	1.60946e-44	1	0.097
EXOC5	1.01079e-50	0.27925	0.249	0.157	1.90321e-46	1	0.092
IRF2BP1	4.73655e-53	0.279169	0.191	0.087	8.91845e-49	1	0.104
TLE5	4.29597e-44	0.278778	0.597	0.524	8.08888e-40	1	0.073
CCDC86	1.90237e-73	0.278528	0.183	0.085	3.58198e-69	1	0.098
CAND1	1.31159e-44	0.278511	0.358	0.268	2.46959e-40	1	0.09
PTEN	2.94109e-32	0.278483	0.402	0.308	5.53778e-28	1	0.094
DNM1L	1.79561e-48	0.278263	0.293	0.203	3.38095e-44	1	0.09
EPS15	3.91158e-48	0.278175	0.286	0.189	7.36512e-44	1	0.097
CREB3L2	3.35697e-26	0.278147	0.342	0.236	6.32084e-22	1	0.106
SPINK4	1.81784e-187	0.277841	0.106	0.004	3.4228e-183	1	0.102
CHPF2	1.84971e-41	0.277782	0.258	0.161	3.48281e-37	1	0.097
TMEM38B	1.88487e-52	0.27778	0.293	0.189	3.54902e-48	1	0.104
ABCG1	4.74741e-41	0.277727	0.199	0.083	8.9389e-37	1	0.116
SNX29	4.26535e-63	0.277691	0.192	0.083	8.03123e-59	1	0.109
PAFAH1B1	1.0941e-41	0.277308	0.477	0.383	2.06009e-37	1	0.094
TMEM14B	1.08295e-74	0.277015	0.659	0.603	2.03908e-70	1	0.056
COX6C	5.19241e-188	0.276502	0.865	0.85	9.77679e-184	1	0.015
IFT74	4.2813e-47	0.276439	0.247	0.15	8.06126e-43	1	0.097
PLPPR4	1.40702e-125	0.276315	0.117	0.013	2.64929e-121	1	0.104
ADGRG2	1.39575e-162	0.276311	0.117	0.01	2.62807e-158	1	0.107
ARSA	5.79619e-72	0.276301	0.229	0.125	1.09137e-67	1	0.104
TSPAN33	4.30053e-66	0.276232	0.158	0.06	8.09747e-62	1	0.098
ARFIP2	4.54625e-62	0.27621	0.337	0.259	8.56014e-58	1	0.078
TBCB	7.01257e-65	0.275948	0.476	0.381	1.3204e-60	1	0.095
TBL1X	4.7932e-73	0.275937	0.202	0.105	9.02511e-69	1	0.097
PPP2R1A	5.39386e-49	0.275663	0.489	0.407	1.01561e-44	1	0.082
SIK3	5.47186e-59	0.275623	0.238	0.134	1.0303e-54	1	0.104
IRF6	2.54182e-60	0.275495	0.22	0.125	4.78599e-56	1	0.095
NAXE	4.29723e-64	0.275392	0.42	0.345	8.09125e-60	1	0.075
RPAIN	9.00963e-53	0.275281	0.485	0.377	1.69642e-48	1	0.108
PTBP3	3.33474e-53	0.275236	0.398	0.33	6.27898e-49	1	0.068
PPP4R2	1.30883e-49	0.275217	0.409	0.318	2.46439e-45	1	0.091
GIT1	1.80447e-46	0.274814	0.244	0.142	3.39763e-42	1	0.102
SSBP2	7.51423e-52	0.274734	0.222	0.136	1.41486e-47	1	0.086
PCBD1	1.96776e-132	0.27457	0.502	0.474	3.7051e-128	1	0.028
DCTN3	2.06654e-63	0.274411	0.577	0.491	3.89109e-59	1	0.086
MPHOSPH9	6.17775e-68	0.274377	0.168	0.063	1.16321e-63	1	0.105
PLA2G12A	2.96392e-84	0.274204	0.363	0.287	5.58076e-80	1	0.076
REV1	4.60859e-36	0.274187	0.251	0.156	8.67751e-32	1	0.095
ADCY1	3.55241e-126	0.274171	0.128	0.022	6.68884e-122	1	0.106
TRAPPC3	2.69833e-57	0.273921	0.494	0.414	5.08068e-53	1	0.08
RPH3AL	5.49072e-81	0.273815	0.206	0.1	1.03385e-76	1	0.106
UQCRQ	2.17692e-211	0.27374	0.871	0.841	4.09892e-207	1	0.03
USP11	3.09135e-44	0.273686	0.25	0.155	5.8207e-40	1	0.095
CMTM8	3.74513e-57	0.273514	0.375	0.268	7.05171e-53	1	0.107
PPIL6	1.38552e-59	0.273491	0.15	0.059	2.6088e-55	1	0.091
GPATCH8	1.5962e-40	0.273379	0.366	0.27	3.00549e-36	1	0.096
THRA	1.21703e-55	0.273227	0.243	0.147	2.29155e-51	1	0.096
TGFBRAP1	1.61393e-35	0.273141	0.218	0.124	3.03887e-31	1	0.094
HSPA4	7.7283e-39	0.273071	0.404	0.311	1.45516e-34	1	0.093
UBE2J1	1.91708e-54	0.273002	0.489	0.409	3.60967e-50	1	0.08
SERINC3	3.79592e-35	0.272887	0.413	0.324	7.14734e-31	1	0.089
RCN1	5.43682e-44	0.272877	0.397	0.28	1.0237e-39	1	0.117
NCBP3	1.40139e-36	0.272872	0.255	0.161	2.63867e-32	1	0.094
ECH1	8.84721e-71	0.27274	0.414	0.328	1.66584e-66	1	0.086
FBXW7	6.70006e-59	0.272521	0.259	0.16	1.26155e-54	1	0.099
CDK5RAP1	9.63363e-50	0.27246	0.21	0.111	1.81392e-45	1	0.099
MMP16	7.99799e-156	0.272447	0.112	0.012	1.50594e-151	1	0.1
CFAP36	3.70821e-42	0.272421	0.458	0.363	6.9822e-38	1	0.095
COX7A2	6.86079e-196	0.272398	0.901	0.884	1.29182e-191	1	0.017
CHKA	2.315e-58	0.272383	0.279	0.174	4.35891e-54	1	0.105
GTF3C4	1.48351e-38	0.272284	0.219	0.13	2.7933e-34	1	0.089
LNPEP	1.28656e-43	0.271843	0.248	0.16	2.42246e-39	1	0.088
CUL3	3.18845e-34	0.271788	0.35	0.26	6.00353e-30	1	0.09
NDUFB9	2.41796e-102	0.270908	0.75	0.705	4.55277e-98	1	0.045
NFE2L1	3.41249e-33	0.270765	0.345	0.264	6.42538e-29	1	0.081
METTL14	1.67882e-54	0.270283	0.233	0.134	3.16104e-50	1	0.099
C11orf58	3.70882e-63	0.270197	0.773	0.707	6.98333e-59	1	0.066
PCNX4	3.51607e-50	0.269972	0.246	0.149	6.6204e-46	1	0.097
HERPUD1	3.1771e-42	0.269878	0.632	0.584	5.98216e-38	1	0.048
TCTN1	1.86676e-49	0.269859	0.24	0.138	3.51492e-45	1	0.102
TET2	5.13548e-32	0.269759	0.204	0.117	9.6696e-28	1	0.087
HIPK1	1.43039e-25	0.269511	0.307	0.223	2.69329e-21	1	0.084
SREBF1	2.54057e-37	0.269483	0.202	0.104	4.78363e-33	1	0.098
GNL1	6.6974e-42	0.269259	0.283	0.196	1.26105e-37	1	0.087
LPIN1	3.09784e-29	0.269154	0.291	0.202	5.83293e-25	1	0.089
CRY1	1.62981e-51	0.269111	0.266	0.167	3.06876e-47	1	0.099
MIER1	8.59972e-21	0.268887	0.371	0.279	1.61924e-16	1	0.092
KIF13A	1.26342e-47	0.268761	0.223	0.126	2.37888e-43	1	0.097
TTC8	4.83499e-46	0.268397	0.22	0.116	9.10381e-42	1	0.104
COPB1	1.60191e-35	0.268234	0.442	0.376	3.01624e-31	1	0.066
PGRMC2	6.54823e-59	0.267412	0.439	0.372	1.23297e-54	1	0.067
PCF11	2.83189e-45	0.267402	0.278	0.187	5.33217e-41	1	0.091
ENO2	1.92825e-37	0.26737	0.233	0.126	3.63069e-33	1	0.107
MAMLD1	5.60175e-120	0.267329	0.135	0.03	1.05475e-115	1	0.105
CSNK1D	2.89889e-46	0.267304	0.402	0.319	5.45831e-42	1	0.083
USF3	4.6104e-51	0.267112	0.222	0.138	8.68092e-47	1	0.084
FUCA2	1.57246e-39	0.267041	0.404	0.328	2.96079e-35	1	0.076
PLS1	3.14084e-45	0.267019	0.232	0.141	5.91388e-41	1	0.091
PAFAH1B3	2.40542e-89	0.266821	0.281	0.182	4.52917e-85	1	0.099
XPOT	1.70585e-35	0.266683	0.216	0.144	3.21195e-31	1	0.072
STRAP	4.86337e-53	0.266606	0.632	0.576	9.15723e-49	1	0.056
FGFR1	8.47321e-33	0.26646	0.444	0.331	1.59542e-28	1	0.113
OGA	3.21575e-31	0.26634	0.368	0.284	6.05494e-27	1	0.084
ATM	4.43548e-41	0.266298	0.244	0.157	8.35156e-37	1	0.087
HMGN5	6.24298e-69	0.266038	0.219	0.125	1.17549e-64	1	0.094
ENSA	2.83349e-97	0.265991	0.589	0.513	5.33517e-93	1	0.076
SPECC1L	7.73519e-30	0.265801	0.231	0.142	1.45646e-25	1	0.089
DNAJB2	3.286e-39	0.265757	0.327	0.235	6.18721e-35	1	0.092
RADX	2.04571e-64	0.265643	0.157	0.05	3.85187e-60	1	0.107
TNFRSF19	3.33283e-91	0.265475	0.155	0.056	6.27539e-87	1	0.099
ANKRD17	6.65627e-32	0.265416	0.336	0.256	1.25331e-27	1	0.08
EPC1	2.19856e-53	0.265348	0.462	0.38	4.13967e-49	1	0.082
CDC42BPA	1.98348e-31	0.26521	0.259	0.176	3.7347e-27	1	0.083
ACBD3	3.29973e-42	0.265053	0.421	0.337	6.21307e-38	1	0.084
SLC4A8	4.68098e-69	0.264987	0.142	0.042	8.81382e-65	1	0.1
PSMC5	2.18469e-31	0.264812	0.592	0.521	4.11355e-27	1	0.071
SCFD1	1.63076e-43	0.264739	0.315	0.231	3.07055e-39	1	0.084
PURB	1.50098e-38	0.264617	0.308	0.239	2.82619e-34	1	0.069
TOX3	5.46225e-102	0.264335	0.139	0.038	1.02849e-97	1	0.101
GPRIN3	2.34861e-44	0.264146	0.15	0.07	4.4222e-40	1	0.08
PARD6A	2.06403e-61	0.264124	0.188	0.092	3.88636e-57	1	0.096
TMEM179	2.88991e-74	0.263904	0.152	0.048	5.44141e-70	1	0.104
PTS	1.84206e-81	0.263588	0.393	0.306	3.46841e-77	1	0.087
SUZ12	6.63264e-42	0.263551	0.297	0.211	1.24886e-37	1	0.086
TMBIM6	2.81798e-113	0.263429	0.894	0.86	5.30597e-109	1	0.034
DHX29	1.10865e-40	0.26335	0.416	0.34	2.08747e-36	1	0.076
CCDC47	3.53814e-41	0.263315	0.489	0.404	6.66197e-37	1	0.085
TSPYL2	7.01054e-19	0.263299	0.349	0.252	1.32002e-14	1	0.097
TSPYL5	2.78103e-57	0.263242	0.182	0.091	5.23641e-53	1	0.091
ADD1	5.27117e-48	0.262951	0.366	0.282	9.92508e-44	1	0.084
LRRC10B	8.46683e-22	0.26273	0.165	0.069	1.59422e-17	1	0.096
NPLOC4	1.34311e-35	0.262673	0.294	0.211	2.52895e-31	1	0.083
PLK2	1.71532e-56	0.262653	0.296	0.207	3.22978e-52	1	0.089
ANP32E	1.03963e-34	0.262608	0.341	0.259	1.95752e-30	1	0.082
PDZD2	1.52557e-86	0.262598	0.147	0.036	2.8725e-82	1	0.111
DEAF1	1.45036e-65	0.262568	0.228	0.13	2.73088e-61	1	0.098
EID1	5.10651e-61	0.262562	0.861	0.773	9.61505e-57	1	0.088
TULP4	3.13824e-37	0.262127	0.283	0.197	5.90899e-33	1	0.086
SNX14	1.98776e-41	0.261935	0.287	0.199	3.74275e-37	1	0.088
CMIP	2.20177e-50	0.261843	0.277	0.183	4.14571e-46	1	0.094
PM20D2	1.1845e-49	0.261768	0.192	0.105	2.2303e-45	1	0.087
UBR4	2.68141e-20	0.261634	0.215	0.131	5.04882e-16	1	0.084
STX12	1.50747e-35	0.261499	0.362	0.286	2.83841e-31	1	0.076
TMEM167B	8.39473e-59	0.261285	0.309	0.224	1.58064e-54	1	0.085
LSM10	5.13058e-54	0.260914	0.386	0.299	9.66037e-50	1	0.087
ZC3H14	2.97291e-34	0.260792	0.322	0.235	5.5977e-30	1	0.087
SF3B1	1.37747e-29	0.260705	0.548	0.477	2.59364e-25	1	0.071
FAM169A	7.74723e-74	0.260667	0.138	0.044	1.45873e-69	1	0.094
DNAL1	4.4592e-47	0.260606	0.204	0.122	8.39622e-43	1	0.082
TIAL1	4.17956e-53	0.260401	0.351	0.267	7.86969e-49	1	0.084
PRPS1	6.66303e-55	0.260358	0.262	0.158	1.25458e-50	1	0.104
RNF6	2.33602e-33	0.260282	0.317	0.238	4.3985e-29	1	0.079
VIL1	7.63527e-68	0.260227	0.129	0.049	1.43765e-63	1	0.08
CACNA2D2	2.14327e-105	0.260187	0.147	0.034	4.03556e-101	1	0.113
STX1A	6.94048e-54	0.260126	0.261	0.131	1.30682e-49	1	0.13
CACNA1C	2.05256e-101	0.260023	0.152	0.047	3.86476e-97	1	0.105
SLC35G2	1.93968e-62	0.260002	0.203	0.094	3.65223e-58	1	0.109
KCNK16	6.70001e-47	0.259957	0.168	0.073	1.26154e-42	1	0.095
GNAQ	1.01754e-45	0.259952	0.364	0.283	1.91592e-41	1	0.081
RBM27	7.10512e-37	0.259914	0.41	0.336	1.33782e-32	1	0.074
TMUB1	1.35921e-69	0.259746	0.288	0.199	2.55926e-65	1	0.089
SNX13	2.97684e-34	0.259737	0.249	0.16	5.6051e-30	1	0.089
TMEM164	1.3026e-97	0.259539	0.141	0.045	2.45266e-93	1	0.096
DHX40	6.93452e-28	0.259282	0.263	0.191	1.3057e-23	1	0.072
CYP51A1	6.83111e-44	0.259106	0.516	0.456	1.28623e-39	1	0.06
COX7A2L	1.1421e-95	0.258951	0.709	0.651	2.15045e-91	1	0.058
THAP5	6.43247e-34	0.258648	0.276	0.192	1.21117e-29	1	0.084
DNER	4.95314e-119	0.258469	0.117	0.026	9.32628e-115	1	0.091
BCL9	2.85822e-50	0.258207	0.182	0.087	5.38175e-46	1	0.095
GPRIN1	1.25493e-60	0.258184	0.137	0.045	2.36292e-56	1	0.092
TM9SF2	3.85974e-35	0.258165	0.451	0.391	7.26751e-31	1	0.06
CDIP1	3.94087e-63	0.258021	0.211	0.11	7.42026e-59	1	0.101
DCAF5	2.73421e-33	0.257704	0.258	0.168	5.14825e-29	1	0.09
AP2A2	5.2338e-67	0.257633	0.231	0.143	9.85471e-63	1	0.088
PTPN13	5.71449e-70	0.257612	0.14	0.049	1.07598e-65	1	0.091
CSNK1A1	6.39065e-45	0.257487	0.617	0.565	1.2033e-40	1	0.052
RBM5	4.78328e-34	0.257434	0.282	0.195	9.00644e-30	1	0.087
SSBP3	1.15285e-47	0.257301	0.245	0.147	2.1707e-43	1	0.098
C6orf62	6.13487e-33	0.257158	0.382	0.322	1.15514e-28	1	0.06
C12orf75	2.89258e-271	0.25715	0.725	0.45	5.44645e-267	1	0.275
UROS	1.00844e-51	0.257095	0.318	0.235	1.89879e-47	1	0.083
RBM25	1.49176e-35	0.256624	0.556	0.478	2.80883e-31	1	0.078
C2orf69	1.80206e-47	0.256486	0.285	0.211	3.39311e-43	1	0.074
FAM83F	1.11367e-57	0.256304	0.184	0.093	2.09694e-53	1	0.091
DENR	3.68902e-47	0.25627	0.339	0.255	6.94606e-43	1	0.084
METRN	2.75467e-22	0.256269	0.382	0.315	5.18676e-18	1	0.067
ROMO1	4.52373e-158	0.256266	0.691	0.647	8.51773e-154	1	0.044
KLC2	1.78247e-63	0.256265	0.192	0.09	3.35622e-59	1	0.102
ATP6V1E1	1.30089e-50	0.255941	0.548	0.463	2.44944e-46	1	0.085
POLR2C	2.57058e-47	0.255643	0.354	0.266	4.84014e-43	1	0.088
SEC61A1	5.39771e-23	0.255484	0.462	0.41	1.01633e-18	1	0.052
WDR26	6.43304e-33	0.255332	0.303	0.217	1.21128e-28	1	0.086
RNASE4	1.48307e-70	0.255325	0.205	0.112	2.79246e-66	1	0.093
NSD3	1.46471e-41	0.255272	0.437	0.359	2.75791e-37	1	0.078
ZC3H7A	5.10606e-40	0.255147	0.256	0.166	9.6142e-36	1	0.09
HTT	8.25237e-43	0.255061	0.235	0.154	1.55384e-38	1	0.081
KPNA6	3.08278e-44	0.254844	0.336	0.251	5.80457e-40	1	0.085
NMB	8.88765e-81	0.254528	0.292	0.154	1.67346e-76	1	0.138
AP3S2	1.12094e-49	0.254497	0.238	0.151	2.11061e-45	1	0.087
CTNND2	2.12556e-80	0.25442	0.149	0.067	4.00222e-76	1	0.082
VAPB	2.77146e-36	0.254343	0.267	0.181	5.21838e-32	1	0.086
GPRASP1	6.1972e-39	0.254298	0.171	0.074	1.16687e-34	1	0.097
KIF1B	5.23185e-29	0.254165	0.285	0.21	9.85105e-25	1	0.075
POM121	2.81499e-37	0.253874	0.271	0.177	5.30034e-33	1	0.094
CBFA2T2	8.67451e-62	0.253831	0.185	0.089	1.63332e-57	1	0.096
RPN1	2.49986e-29	0.253379	0.444	0.382	4.70698e-25	1	0.062
ICMT	1.84169e-23	0.253242	0.247	0.166	3.46771e-19	1	0.081
EIF2AK1	1.81096e-40	0.253146	0.334	0.265	3.40986e-36	1	0.069
GLG1	1.12095e-36	0.252918	0.355	0.289	2.11064e-32	1	0.066
CYB5D2	8.57818e-40	0.252291	0.232	0.142	1.61518e-35	1	0.09
RETREG3	6.93385e-31	0.252216	0.23	0.146	1.30557e-26	1	0.084
G6PC2	3.99091e-14	0.252079	0.137	0.078	7.51448e-10	1	0.059
PLEKHF2	2.15019e-67	0.251933	0.258	0.172	4.0486e-63	1	0.086
MPP2	3.59107e-61	0.251864	0.142	0.043	6.76162e-57	1	0.099
MANEA	5.87326e-72	0.251784	0.138	0.049	1.10588e-67	1	0.089
DEK	6.88e-23	0.251766	0.673	0.607	1.29544e-18	1	0.066
ARIH1	2.73467e-35	0.251745	0.283	0.205	5.14912e-31	1	0.078
CDC42SE2	3.49867e-48	0.25167	0.397	0.328	6.58765e-44	1	0.069
PDLIM2	5.48884e-29	0.25155	0.239	0.137	1.03349e-24	1	0.102
CCAR1	2.66255e-36	0.251284	0.385	0.314	5.01331e-32	1	0.071
LGALSL	2.36069e-51	0.251219	0.205	0.111	4.44494e-47	1	0.094
RBM39	6.08836e-53	0.251123	0.701	0.628	1.14638e-48	1	0.073
OSBPL6	3.15727e-98	0.251117	0.13	0.028	5.94482e-94	1	0.102
CFDP1	1.13425e-64	0.25086	0.418	0.342	2.13567e-60	1	0.076
OARD1	4.91715e-50	0.250586	0.334	0.258	9.2585e-46	1	0.076
MYO10	4.12828e-27	0.250535	0.297	0.226	7.77314e-23	1	0.071
PUS7L	7.6801e-56	0.250311	0.209	0.128	1.44609e-51	1	0.081
OSBPL8	1.45307e-60	-0.250542	0.205	0.298	2.73598e-56	1	-0.093
USP53	4.34182e-66	-0.25137	0.116	0.208	8.17521e-62	1	-0.092
IMPDH2	3.06412e-62	-0.251982	0.241	0.357	5.76942e-58	1	-0.116
SLFN5	2.41656e-66	-0.252277	0.091	0.184	4.55014e-62	1	-0.093
PARD3	2.33223e-130	-0.252453	0.056	0.166	4.39135e-126	1	-0.11
PLIN2	1.35662e-17	-0.252472	0.213	0.175	2.55438e-13	1	0.038
RRBP1	1.64689e-40	-0.254396	0.41	0.488	3.10093e-36	1	-0.078
TAF1D	1.9054e-39	-0.254846	0.361	0.454	3.58769e-35	1	-0.093
MGST2	5.0381e-17	-0.255057	0.178	0.265	9.48624e-13	1	-0.087
RASEF	3.12379e-190	-0.255579	0.003	0.111	5.88179e-186	1	-0.108
ARL6IP1	0.0003394	-0.255991	0.59	0.589	1	1	0.001
GEM	2.35778e-41	-0.256614	0.069	0.111	4.43947e-37	1	-0.042
CTTN	1.03882e-57	-0.257013	0.264	0.362	1.956e-53	1	-0.098
CXXC5	9.76383e-59	-0.257285	0.347	0.437	1.83843e-54	1	-0.09
UGDH	4.50308e-28	-0.257396	0.249	0.32	8.47885e-24	1	-0.071
PPFIBP1	1.81271e-108	-0.257577	0.045	0.138	3.41315e-104	1	-0.093
SLC44A2	1.03395e-161	-0.257716	0.01	0.105	1.94683e-157	1	-0.095
EEF2	5.40446e-38	-0.258142	0.903	0.918	1.01761e-33	1	-0.015
PDLIM1	0.000127265	-0.258293	0.392	0.416	1	1	-0.024
WBP2	5.06301e-56	-0.258367	0.265	0.377	9.53315e-52	1	-0.112
TUBB2B	4.03494e-202	-0.258445	0.011	0.115	7.59739e-198	1	-0.104
CYP3A5	1.18488e-25	-0.258936	0.088	0.15	2.23101e-21	1	-0.062
FAM171A1	1.99491e-185	-0.259317	0.007	0.114	3.75621e-181	1	-0.107
WASF2	2.40502e-60	-0.259665	0.377	0.482	4.52842e-56	1	-0.105
CEMIP2	6.36247e-143	-0.260295	0.045	0.154	1.19799e-138	1	-0.109
EXT1	8.40045e-128	-0.260729	0.028	0.13	1.58172e-123	1	-0.102
YWHAZ	1.91633e-25	-0.260847	0.644	0.696	3.60825e-21	1	-0.052
DYNLL1	5.69383e-23	-0.261407	0.521	0.603	1.07209e-18	1	-0.082
IL4R	2.74845e-166	-0.262504	0.008	0.11	5.17506e-162	1	-0.102
RPL28	3.25002e-18	-0.263594	0.981	0.986	6.11945e-14	1	-0.005
ENO1	0.000388419	-0.263857	0.734	0.708	1	1	0.026
RER1	6.5918e-56	-0.264258	0.324	0.448	1.24117e-51	1	-0.124
RPL23A	4.34746e-09	-0.264579	0.937	0.966	8.18583e-05	1	-0.029
NFKBIZ	2.01086e-19	-0.265648	0.217	0.299	3.78624e-15	1	-0.082
C6orf132	8.47022e-167	-0.265824	0.008	0.121	1.59486e-162	1	-0.113
RALY	5.90464e-37	-0.266048	0.266	0.36	1.11179e-32	1	-0.094
ITGA3	1.22092e-47	-0.267063	0.08	0.149	2.29888e-43	1	-0.069
TMEM256	3.68237e-51	-0.268272	0.235	0.365	6.93353e-47	1	-0.13
GALNT1	2.01553e-57	-0.269204	0.246	0.333	3.79505e-53	1	-0.087
EIF4A1	7.75918e-12	-0.26963	0.709	0.738	1.46098e-07	1	-0.029
BTG1	7.99934e-28	-0.269849	0.676	0.741	1.5062e-23	1	-0.065
RPL15	4.8193e-52	-0.270365	0.989	0.994	9.07427e-48	1	-0.005
TXNRD1	4.93947e-68	-0.271856	0.376	0.435	9.30052e-64	1	-0.059
AP3S1	6.49704e-40	-0.272457	0.19	0.31	1.22333e-35	1	-0.12
ADI1	2.41319e-47	-0.272581	0.114	0.215	4.54379e-43	1	-0.101
SDCBP2	1.47228e-93	-0.272741	0.026	0.113	2.77215e-89	1	-0.087
RHOV	3.19818e-167	-0.272941	0.002	0.1	6.02185e-163	1	-0.098
PNP	3.33797e-66	-0.273025	0.068	0.14	6.28506e-62	1	-0.072
RGS2	1.09019e-34	-0.273807	0.081	0.131	2.05271e-30	1	-0.05
GSTM3	2.81773e-53	-0.273849	0.204	0.3	5.3055e-49	1	-0.096
NQO1	1.49376e-126	-0.274064	0.021	0.1	2.81259e-122	1	-0.079
TJP1	2.76104e-48	-0.274073	0.314	0.383	5.19876e-44	1	-0.069
SEC11A	6.88607e-37	-0.274286	0.582	0.675	1.29658e-32	1	-0.093
TPRKB	1.54711e-48	-0.274304	0.223	0.342	2.91304e-44	1	-0.119
EGFR	1.21966e-221	-0.274639	0.004	0.113	2.2965e-217	1	-0.109
FOSL2	1.87296e-76	-0.276572	0.085	0.186	3.5266e-72	1	-0.101
RPS3	7.88531e-98	-0.276717	0.984	0.989	1.48473e-93	1	-0.005
ERICH5	1.79484e-201	-0.277589	0.011	0.131	3.3795e-197	1	-0.12
PSMB10	1.07356e-37	-0.277662	0.124	0.239	2.02141e-33	1	-0.115
RPL36AL	4.49488e-62	-0.277699	0.866	0.924	8.4634e-58	1	-0.058
CNIH4	9.36358e-33	-0.277987	0.249	0.354	1.76307e-28	1	-0.105
APRT	1.65711e-45	-0.279161	0.448	0.565	3.12018e-41	1	-0.117
RPSA	2.25495e-21	-0.279409	0.948	0.958	4.24584e-17	1	-0.01
TGFB1	8.30579e-123	-0.280389	0.025	0.106	1.5639e-118	1	-0.081
PLTP	1.46196e-234	-0.280473	0.007	0.116	2.75273e-230	1	-0.109
PELI1	1.96101e-191	-0.280706	0.019	0.119	3.69239e-187	1	-0.1
NOP10	1.87574e-19	-0.281106	0.498	0.592	3.53182e-15	1	-0.094
EFNA1	2.45142e-23	-0.282225	0.144	0.202	4.61578e-19	1	-0.058
HSPA1A	3.94317e-12	-0.282338	0.196	0.22	7.4246e-08	1	-0.024
IQGAP2	5.83594e-137	-0.285127	0.013	0.114	1.09885e-132	1	-0.101
JAG1	8.203e-131	-0.286521	0.017	0.108	1.54454e-126	1	-0.091
NDRG2	2.68904e-118	-0.287188	0.021	0.113	5.0632e-114	1	-0.092
PXDC1	3.41722e-192	-0.287414	0.01	0.121	6.43428e-188	1	-0.111
ZC3H12A	2.49404e-92	-0.288614	0.052	0.153	4.69603e-88	1	-0.101
TPST2	6.58624e-170	-0.288844	0.021	0.137	1.24012e-165	1	-0.116
SPTSSA	5.48748e-07	-0.289296	0.249	0.316	0.0103324	1	-0.067
CTNNB1	1.59586e-16	-0.289641	0.351	0.383	3.00484e-12	1	-0.032
SAV1	2.83142e-99	-0.289659	0.115	0.238	5.33127e-95	1	-0.123
RPL9	1.34492e-52	-0.289917	0.948	0.962	2.53236e-48	1	-0.014
INAVA	2.87935e-188	-0.291342	0.005	0.123	5.42154e-184	1	-0.118
PFN1	2.19923e-05	-0.2922	0.703	0.714	0.414093	1	-0.011
PDLIM7	7.5527e-67	-0.29251	0.039	0.136	1.4221e-62	1	-0.097
SH3BP4	1.31131e-142	-0.292572	0.046	0.163	2.46906e-138	1	-0.117
RNF181	1.6723e-29	-0.292891	0.33	0.443	3.14877e-25	1	-0.113
ST14	5.65913e-40	-0.293777	0.15	0.254	1.06556e-35	1	-0.104
NFIX	7.86424e-257	-0.294182	0.004	0.118	1.48076e-252	1	-0.114
LHFPL2	1.80464e-172	-0.294544	0.016	0.111	3.39795e-168	1	-0.095
DNAJB1	9.82106e-27	-0.29463	0.191	0.27	1.84921e-22	1	-0.079
MTPN	6.91612e-76	-0.294772	0.341	0.445	1.30224e-71	1	-0.104
LYN	2.15619e-95	-0.29553	0.052	0.166	4.05989e-91	1	-0.114
OSMR	8.76455e-247	-0.296207	0.005	0.12	1.65028e-242	1	-0.115
PYCARD	1.37651e-86	-0.296504	0.02	0.119	2.59183e-82	1	-0.099
CPM	1.15615e-106	-0.296953	0.037	0.127	2.17691e-102	1	-0.09
IFNGR2	5.28744e-37	-0.297874	0.157	0.248	9.95573e-33	1	-0.091
TNFAIP3	1.08975e-67	-0.298407	0.045	0.116	2.05188e-63	1	-0.071
RASSF8	7.38181e-173	-0.298458	0.03	0.133	1.38992e-168	1	-0.103
TPBG	4.36002e-207	-0.298467	0.008	0.131	8.20949e-203	1	-0.123
PPP1CA	1.21859e-27	-0.298577	0.31	0.416	2.29449e-23	1	-0.106
IFNGR1	1.06719e-90	-0.298855	0.168	0.284	2.00941e-86	1	-0.116
NR5A2	6.1382e-224	-0.299667	0.005	0.125	1.15576e-219	1	-0.12
CMTM7	7.08446e-134	-0.301509	0.021	0.122	1.33393e-129	1	-0.101
QKI	6.1013e-70	-0.302136	0.122	0.207	1.14881e-65	1	-0.085
ZYX	4.86895e-80	-0.30278	0.117	0.228	9.16775e-76	1	-0.111
BAZ1A	1.604e-67	-0.303517	0.152	0.261	3.02017e-63	1	-0.109
EIF2S3	1.61748e-74	-0.303594	0.222	0.354	3.04555e-70	1	-0.132
ARHGAP18	2.28908e-220	-0.305859	0.019	0.14	4.31011e-216	1	-0.121
ARRDC3	5.71354e-68	-0.306172	0.171	0.289	1.0758e-63	1	-0.118
RPL24	3.27109e-74	-0.30636	0.961	0.977	6.15914e-70	1	-0.016
PAIP2B	3.1517e-139	-0.306365	0.042	0.169	5.93434e-135	1	-0.127
MCL1	1.27989e-48	-0.307234	0.319	0.433	2.4099e-44	1	-0.114
ZNF704	3.83761e-217	-0.308413	0.011	0.13	7.22584e-213	1	-0.119
TMBIM4	5.16467e-64	-0.308489	0.473	0.604	9.72455e-60	1	-0.131
SWAP70	8.183e-90	-0.308697	0.101	0.203	1.54078e-85	1	-0.102
TKT	9.47058e-86	-0.30874	0.414	0.546	1.78322e-81	1	-0.132
TMBIM1	6.15455e-70	-0.308913	0.237	0.347	1.15884e-65	1	-0.11
PDX1	2.75849e-254	-0.309238	0.009	0.124	5.19396e-250	1	-0.115
TMEM98	2.52975e-153	-0.309644	0.021	0.145	4.76328e-149	1	-0.124
ACAT2	3.15032e-23	-0.310584	0.152	0.227	5.93174e-19	1	-0.075
HNMT	6.41882e-160	-0.310616	0.007	0.123	1.2086e-155	1	-0.116
PGM2L1	2.46601e-152	-0.310868	0.042	0.171	4.64324e-148	1	-0.129
PIK3AP1	5.3891e-148	-0.31092	0.006	0.117	1.01471e-143	1	-0.111
LDHA	7.40657e-13	-0.31151	0.456	0.494	1.39458e-08	1	-0.038
PTPN12	2.58134e-88	-0.312121	0.093	0.192	4.8604e-84	1	-0.099
EHD4	3.36752e-123	-0.312214	0.036	0.144	6.34071e-119	1	-0.108
TRPV6	1.03976e-156	-0.313642	0.003	0.101	1.95777e-152	1	-0.098
KRT80	4.35561e-173	-0.313916	0.003	0.101	8.20117e-169	1	-0.098
DDT	5.35149e-76	-0.313988	0.359	0.538	1.00763e-71	1	-0.179
ERP27	7.11948e-200	-0.31406	0.005	0.119	1.34053e-195	1	-0.114
GNG12	2.82568e-69	-0.314168	0.238	0.356	5.32048e-65	1	-0.118
RHOB	9.75766e-15	-0.314962	0.248	0.331	1.83727e-10	1	-0.083
CTSC	3.21678e-139	-0.315052	0.026	0.119	6.05688e-135	1	-0.093
BHLHE40	2.80156e-93	-0.315306	0.145	0.257	5.27505e-89	1	-0.112
RAB11FIP1	1.03537e-21	-0.315638	0.447	0.503	1.9495e-17	1	-0.056
IMPA2	8.40529e-48	-0.315966	0.161	0.259	1.58263e-43	1	-0.098
RPS24	6.74982e-48	-0.316082	0.984	0.99	1.27092e-43	1	-0.006
ATP8B1	3.17334e-232	-0.316221	0.012	0.146	5.97508e-228	1	-0.134
SEL1L3	4.94144e-127	-0.316593	0.037	0.155	9.30423e-123	1	-0.118
AKAP7	6.37877e-88	-0.317164	0.05	0.143	1.20106e-83	1	-0.093
NIBAN1	3.2324e-254	-0.317666	0.009	0.133	6.08628e-250	1	-0.124
CDKN1C	2.8743e-27	-0.318498	0.18	0.205	5.41203e-23	1	-0.025
SAMD11	8.61951e-228	-0.318669	0.011	0.105	1.62297e-223	1	-0.094
DCDC2	2.18747e-39	-0.319536	0.082	0.162	4.11879e-35	1	-0.08
RPS7	5.93278e-81	-0.319601	0.958	0.977	1.11708e-76	1	-0.019
NECTIN4	1.40509e-221	-0.319808	0.003	0.123	2.64564e-217	1	-0.12
EIF3M	1.86466e-98	-0.319821	0.385	0.532	3.51096e-94	1	-0.147
SYPL1	3.30248e-50	-0.320236	0.295	0.402	6.21823e-46	1	-0.107
IER5L	1.00815e-174	-0.320592	0.007	0.103	1.89824e-170	1	-0.096
C4orf3	5.66283e-76	-0.320684	0.456	0.593	1.06625e-71	1	-0.137
SLC12A2	1.16355e-77	-0.320715	0.086	0.183	2.19085e-73	1	-0.097
TPPP3	5.14071e-11	-0.320815	0.17	0.212	9.67944e-07	1	-0.042
SOCS3	6.94327e-22	-0.320936	0.062	0.104	1.30735e-17	1	-0.042
SCNN1A	2.5813e-141	-0.321364	0.01	0.105	4.86034e-137	1	-0.095
RSU1	4.98609e-141	-0.323084	0.043	0.174	9.38832e-137	1	-0.131
MYC	6.28442e-164	-0.32337	0.018	0.121	1.18329e-159	1	-0.103
TMEM50A	2.16253e-29	-0.324227	0.424	0.529	4.07183e-25	1	-0.105
TMC5	3.18656e-106	-0.325182	0.012	0.101	5.99997e-102	1	-0.089
FAT1	7.165e-256	-0.326124	0.024	0.161	1.3491e-251	1	-0.137
TNS1	1.23549e-286	-0.326137	0.007	0.127	2.3263e-282	1	-0.12
FAM162A	7.78147e-97	-0.328594	0.292	0.443	1.46517e-92	1	-0.151
HEBP1	1.65204e-147	-0.330216	0.093	0.238	3.11063e-143	1	-0.145
TESC	1.08249e-43	-0.331701	0.133	0.228	2.03821e-39	1	-0.095
RPL17	3.22547e-71	-0.331778	0.962	0.973	6.07325e-67	1	-0.011
ANO6	1.42576e-103	-0.332204	0.066	0.18	2.68457e-99	1	-0.114
NMT2	5.80989e-79	-0.332834	0.051	0.151	1.09394e-74	1	-0.1
HMGB2	1.86836e-87	-0.335823	0.112	0.223	3.51793e-83	1	-0.111
SEMA6A	5.94597e-180	-0.336198	0.019	0.137	1.11957e-175	1	-0.118
RIPK2	4.34328e-121	-0.336516	0.07	0.198	8.17795e-117	1	-0.128
ATP1B3	2.11848e-88	-0.337122	0.206	0.295	3.98888e-84	1	-0.089
MT1X	4.47476e-32	-0.337762	0.224	0.301	8.42553e-28	1	-0.077
SERP1	6.15113e-69	-0.338488	0.511	0.65	1.1582e-64	1	-0.139
DDAH2	6.2342e-52	-0.339272	0.099	0.201	1.17384e-47	1	-0.102
MTUS1	1.22739e-71	-0.339822	0.15	0.286	2.31106e-67	1	-0.136
TRIP6	4.88037e-260	-0.340673	0.006	0.143	9.18924e-256	1	-0.137
PPIA	2.23059e-16	-0.341023	0.713	0.775	4.19998e-12	1	-0.062
LIPH	8.82724e-155	-0.341092	0.023	0.135	1.66208e-150	1	-0.112
ELF3	4.95113e-15	-0.341412	0.469	0.454	9.32249e-11	1	0.015
NIBAN2	4.61861e-134	-0.341633	0.064	0.195	8.69637e-130	1	-0.131
GALNT2	7.7752e-114	-0.341634	0.138	0.269	1.46399e-109	1	-0.131
CITED4	2.57005e-51	-0.341715	0.115	0.199	4.83916e-47	1	-0.084
FAM3B	3.1525e-50	-0.341946	0.185	0.323	5.93585e-46	1	-0.138
TSHZ2	5.20178e-232	-0.342267	0.01	0.135	9.79442e-228	1	-0.125
RPL41	2.95497e-26	-0.345085	0.979	0.983	5.56391e-22	1	-0.004
STOM	2.71508e-99	-0.345532	0.056	0.141	5.11223e-95	1	-0.085
HOMER2	7.10644e-119	-0.345873	0.086	0.233	1.33807e-114	1	-0.147
PERP	9.09203e-36	-0.347436	0.607	0.613	1.71194e-31	1	-0.006
F3	2.04464e-39	-0.347604	0.06	0.117	3.84985e-35	1	-0.057
DUSP23	5.87771e-39	-0.348165	0.289	0.41	1.10671e-34	1	-0.121
PLEKHO1	9.46369e-68	-0.348638	0.064	0.116	1.78192e-63	1	-0.052
TUBB	2.13105e-10	-0.34872	0.707	0.695	4.01255e-06	1	0.012
JPT1	5.60123e-16	-0.350353	0.253	0.333	1.05465e-11	1	-0.08
GLUL	2.38041e-57	-0.351367	0.203	0.32	4.48208e-53	1	-0.117
NCEH1	6.19408e-64	-0.351383	0.088	0.18	1.16628e-59	1	-0.092
ONECUT1	2.22594e-187	-0.351661	0.002	0.11	4.19123e-183	1	-0.108
RPS3A	9.78342e-77	-0.351814	0.929	0.951	1.84212e-72	1	-0.022
TRIM47	2.17766e-209	-0.352094	0.004	0.136	4.10032e-205	1	-0.132
CXCL16	3.7393e-86	-0.353846	0.072	0.183	7.04072e-82	1	-0.111
RPS10	5.21561e-37	-0.354457	0.695	0.801	9.82047e-33	1	-0.106
AKAP13	1.32179e-85	-0.35465	0.202	0.314	2.48879e-81	1	-0.112
MYOF	1.39544e-171	-0.355265	0.016	0.12	2.62748e-167	1	-0.104
LRG1	2.49804e-204	-0.356208	0.005	0.129	4.70356e-200	1	-0.124
UACA	2.26619e-238	-0.357349	0.015	0.134	4.267e-234	1	-0.119
FSTL3	6.30501e-68	-0.35741	0.027	0.103	1.18717e-63	1	-0.076
CD68	2.16962e-23	-0.358447	0.153	0.239	4.08518e-19	1	-0.086
SLC25A6	2.57172e-47	-0.358719	0.757	0.857	4.8423e-43	1	-0.1
B4GALT1	3.16764e-89	-0.359245	0.107	0.22	5.96435e-85	1	-0.113
OAF	1.80355e-250	-0.359386	0.006	0.116	3.3959e-246	1	-0.11
ITGA6	3.5079e-293	-0.360685	0.006	0.142	6.60502e-289	1	-0.136
MRPL52	3.50041e-56	-0.360851	0.259	0.411	6.59093e-52	1	-0.152
RUNX1	7.35392e-178	-0.361495	0.017	0.124	1.38467e-173	1	-0.107
RPS5	5.89512e-85	-0.361706	0.972	0.98	1.10999e-80	1	-0.008
PDGFA	1.85753e-125	-0.361859	0.121	0.237	3.49754e-121	1	-0.116
RPS21	9.33885e-48	-0.361915	0.94	0.96	1.75841e-43	1	-0.02
PRDX6	2.18314e-67	-0.36385	0.503	0.634	4.11063e-63	1	-0.131
RALA	4.16645e-30	-0.36491	0.242	0.323	7.84501e-26	1	-0.081
TIMP1	1.46743e-220	-0.367011	0.856	0.631	2.76302e-216	1	0.225
PLPP3	1.98655e-160	-0.367099	0.012	0.107	3.74047e-156	1	-0.095
CBX3	1.57933e-81	-0.367564	0.295	0.434	2.97372e-77	1	-0.139
SOX9	7.35689e-208	-0.369101	0.008	0.136	1.38523e-203	1	-0.128
NOTCH2	3.22721e-245	-0.369837	0.006	0.135	6.07652e-241	1	-0.129
SERPINA4	1.29124e-224	-0.369974	0.002	0.14	2.43128e-220	1	-0.138
LARP6	1.12634e-107	-0.370237	0.143	0.259	2.12078e-103	1	-0.116
BCAT1	7.33423e-273	-0.3705	0.005	0.128	1.38096e-268	1	-0.123
MAL2	5.09882e-48	-0.370887	0.263	0.381	9.60057e-44	1	-0.118
SCTR	5.10968e-131	-0.373085	0.013	0.124	9.62102e-127	1	-0.111
AHR	1.34658e-232	-0.37384	0.018	0.156	2.53548e-228	1	-0.138
CBR1	2.74459e-133	-0.373919	0.093	0.241	5.16778e-129	1	-0.148
TPGS2	4.96533e-99	-0.374504	0.089	0.223	9.34921e-95	1	-0.134
CAPN2	1.20478e-57	-0.375098	0.291	0.378	2.26847e-53	1	-0.087
COMTD1	1.76868e-142	-0.375348	0.193	0.36	3.33024e-138	1	-0.167
RBMS1	9.14556e-254	-0.376679	0.008	0.141	1.72202e-249	1	-0.133
DHRS3	1.38128e-147	-0.378212	0.05	0.171	2.60082e-143	1	-0.121
ANXA11	7.68592e-49	-0.379687	0.42	0.507	1.44718e-44	1	-0.087
PON2	3.81744e-82	-0.379761	0.128	0.247	7.18786e-78	1	-0.119
NCK2	1.52696e-155	-0.380423	0.052	0.186	2.87512e-151	1	-0.134
UPP1	3.32178e-57	-0.381016	0.126	0.214	6.25458e-53	1	-0.088
TNIP1	1.78852e-78	-0.382605	0.147	0.277	3.3676e-74	1	-0.13
MT1M	7.83612e-144	-0.383195	0.007	0.103	1.47546e-139	1	-0.096
MGAT1	7.8458e-134	-0.383208	0.179	0.311	1.47729e-129	1	-0.132
RPS2	1.81522e-56	-0.38327	0.974	0.981	3.41787e-52	1	-0.007
GPRC5B	3.99357e-222	-0.384041	0.003	0.117	7.5195e-218	1	-0.114
RCN2	7.79884e-120	-0.384644	0.215	0.358	1.46844e-115	1	-0.143
OGFRL1	6.03166e-155	-0.385026	0.059	0.192	1.1357e-150	1	-0.133
ITGA2	7.8458e-79	-0.387064	0.048	0.141	1.47729e-74	1	-0.093
RAB9A	3.10366e-113	-0.388214	0.144	0.293	5.84389e-109	1	-0.149
TNFAIP8	0	-0.389379	0.01	0.172	0	1	-0.162
EBPL	9.10694e-133	-0.389959	0.099	0.27	1.71475e-128	1	-0.171
BTF3	1.59752e-79	-0.390575	0.841	0.909	3.00796e-75	1	-0.068
ACTN4	2.86526e-42	-0.391791	0.386	0.471	5.39501e-38	1	-0.085
TSPAN15	7.11116e-105	-0.391848	0.064	0.176	1.33896e-100	1	-0.112
UGT2A3	1.06431e-121	-0.391996	0.012	0.113	2.00399e-117	1	-0.101
PLSCR1	1.18997e-32	-0.392217	0.19	0.291	2.24059e-28	1	-0.101
FLRT2	6.69643e-154	-0.392666	0.007	0.119	1.26087e-149	1	-0.112
UNC5B	1.52049e-250	-0.3927	0.015	0.12	2.86293e-246	1	-0.105
SPATS2L	1.1827e-34	-0.392773	0.401	0.418	2.2269e-30	1	-0.017
TMEM97	4.26434e-221	-0.394385	0.044	0.207	8.02933e-217	1	-0.163
RPS26	7.05955e-30	-0.397878	0.852	0.895	1.32924e-25	1	-0.043
ATF3	8.82124e-109	-0.398176	0.157	0.289	1.66095e-104	1	-0.132
RPL27A	2.27617e-36	-0.399423	0.975	0.985	4.2858e-32	1	-0.01
RHOD	5.03799e-293	-0.399947	0.012	0.172	9.48603e-289	1	-0.16
ALDH3A2	5.76801e-92	-0.401041	0.101	0.214	1.08606e-87	1	-0.113
SP100	6.30299e-122	-0.401633	0.127	0.267	1.18679e-117	1	-0.14
TSPAN13	1.50096e-149	-0.401819	0.203	0.362	2.82615e-145	1	-0.159
CFLAR	2.03237e-67	-0.402456	0.238	0.34	3.82674e-63	1	-0.102
RACK1	2.97299e-152	-0.403296	0.947	0.971	5.59785e-148	1	-0.024
SELENOP	7.27657e-34	-0.404095	0.23	0.305	1.37011e-29	1	-0.075
ARL4C	1.47242e-63	-0.404827	0.116	0.206	2.77242e-59	1	-0.09
ABCC3	7.701e-193	-0.404844	0.009	0.142	1.45002e-188	1	-0.133
NACA	2.17132e-216	-0.40497	0.928	0.967	4.08837e-212	1	-0.039
RPS28	3.04589e-60	-0.405598	0.957	0.969	5.7351e-56	1	-0.012
TGFBR2	8.74157e-155	-0.406036	0.039	0.147	1.64595e-150	1	-0.108
LRRC59	2.47674e-125	-0.406119	0.185	0.348	4.66345e-121	1	-0.163
POLE4	7.84092e-179	-0.406606	0.037	0.195	1.47637e-174	1	-0.158
PKIB	1.46645e-177	-0.406733	0.106	0.244	2.76119e-173	1	-0.138
GAS6	7.8138e-262	-0.406755	0.003	0.133	1.47126e-257	1	-0.13
MAFF	5.52595e-88	-0.408103	0.081	0.169	1.04048e-83	1	-0.088
HNRNPA1	2.71429e-21	-0.408123	0.806	0.858	5.11073e-17	1	-0.052
RPL27	1.19025e-44	-0.408371	0.919	0.958	2.24112e-40	1	-0.039
MUC20	4.25103e-83	-0.409181	0.047	0.14	8.00426e-79	1	-0.093
SFT2D1	9.84553e-115	-0.409971	0.151	0.307	1.85381e-110	1	-0.156
SRM	1.4624e-144	-0.410203	0.162	0.328	2.75355e-140	1	-0.166
FNDC4	6.75534e-198	-0.410554	0.02	0.157	1.27196e-193	1	-0.137
NME2	2.12638e-92	-0.41214	0.826	0.902	4.00376e-88	1	-0.076
GLIS3	4.51332e-155	-0.413846	0.081	0.222	8.49813e-151	1	-0.141
PNRC1	2.05728e-70	-0.414056	0.444	0.592	3.87365e-66	1	-0.148
FGL1	3.7856e-78	-0.417189	0.042	0.13	7.12791e-74	1	-0.088
ARHGAP29	3.78591e-86	-0.417983	0.09	0.191	7.12849e-82	1	-0.101
LAPTM4A	2.98105e-57	-0.418316	0.606	0.706	5.61302e-53	1	-0.1
MT1E	2.27602e-61	-0.419212	0.198	0.336	4.28551e-57	1	-0.138
CAPG	4.09035e-136	-0.41947	0.031	0.149	7.70172e-132	1	-0.118
ADM	1.21388e-70	-0.420114	0.114	0.196	2.28561e-66	1	-0.082
TCF4	8.70774e-42	-0.420442	0.147	0.152	1.63958e-37	1	-0.005
RBPMS	2.89652e-225	-0.422549	0.028	0.181	5.45385e-221	1	-0.153
MPST	2.73993e-194	-0.423065	0.055	0.23	5.15902e-190	1	-0.175
TXNIP	1.00337e-41	-0.42372	0.413	0.415	1.88925e-37	1	-0.002
RAB13	1.13464e-57	-0.424215	0.337	0.461	2.13641e-53	1	-0.124
TMEM265	2.23067e-134	-0.426778	0.034	0.157	4.20013e-130	1	-0.123
NOP53	1.68372e-111	-0.427398	0.554	0.68	3.17027e-107	1	-0.126
DHRS7	7.70815e-101	-0.429529	0.368	0.507	1.45137e-96	1	-0.139
KLF3	9.07557e-125	-0.431761	0.183	0.319	1.70884e-120	1	-0.136
KIAA1522	8.07914e-187	-0.433861	0.044	0.203	1.52122e-182	1	-0.159
PPP1R14B	9.40239e-149	-0.436135	0.395	0.541	1.77038e-144	1	-0.146
KLF5	2.33478e-230	-0.43646	0.014	0.16	4.39615e-226	1	-0.146
RPLP2	1.59715e-22	-0.436651	0.983	0.99	3.00728e-18	1	-0.007
CASP4	7.8943e-200	-0.437953	0.071	0.252	1.48642e-195	1	-0.181
SERPINI2	1.88842e-295	-0.437987	0.003	0.14	3.5557e-291	1	-0.137
RPS15A	3.07152e-84	-0.438256	0.973	0.984	5.78337e-80	1	-0.011
TUBB4B	4.02004e-61	-0.438419	0.456	0.565	7.56933e-57	1	-0.109
PHLDA1	8.33086e-117	-0.438522	0.063	0.177	1.56862e-112	1	-0.114
PABPC4	7.50471e-79	-0.439485	0.297	0.414	1.41306e-74	1	-0.117
CAVIN1	1.08652e-260	-0.439683	0.008	0.126	2.04581e-256	1	-0.118
ACTG1	2.37046e-33	-0.442221	0.878	0.884	4.46333e-29	1	-0.006
ANKRD36C	1.01766e-47	-0.443178	0.099	0.181	1.91615e-43	1	-0.082
ADCYAP1	0	-0.445729	0.016	0.136	0	1	-0.12
GPX2	1.59619e-100	-0.447353	0.038	0.132	3.00547e-96	1	-0.094
ELK3	6.42619e-266	-0.44826	0.012	0.141	1.20999e-261	1	-0.129
NEURL3	1.00615e-38	-0.448365	0.086	0.164	1.89448e-34	1	-0.078
GADD45B	3.17679e-36	-0.449191	0.24	0.317	5.98158e-32	1	-0.077
LY6E	2.44192e-54	-0.449214	0.144	0.249	4.59789e-50	1	-0.105
SVIL	3.92916e-265	-0.449786	0.024	0.178	7.39821e-261	1	-0.154
HHEX	1.65486e-234	-0.451586	0.004	0.134	3.11593e-230	1	-0.13
MGST3	4.92248e-106	-0.455072	0.516	0.663	9.26854e-102	1	-0.147
PABPC1	2.85345e-87	-0.456128	0.685	0.788	5.37276e-83	1	-0.103
WFDC2	1.44251e-23	-0.457521	0.149	0.231	2.7161e-19	1	-0.082
VGLL4	8.89438e-129	-0.458341	0.139	0.293	1.67472e-124	1	-0.154
SSR3	6.73669e-130	-0.45883	0.436	0.62	1.26845e-125	1	-0.184
SHISAL2B	1.5299e-111	-0.458982	0.08	0.136	2.88065e-107	1	-0.056
MAP3K20	0	-0.460182	0.016	0.186	0	1	-0.17
HSPG2	4.48268e-250	-0.462019	0.005	0.127	8.44044e-246	1	-0.122
EPS8	3.09819e-262	-0.462669	0.03	0.192	5.83358e-258	1	-0.162
RPS13	6.23248e-199	-0.463298	0.967	0.985	1.17351e-194	1	-0.018
EEF1A1	1.12346e-56	-0.464701	0.955	0.964	2.11537e-52	1	-0.009
RPL35	1.4888e-98	-0.46481	0.97	0.979	2.80327e-94	1	-0.009
ABRACL	4.26605e-200	-0.466713	0.082	0.277	8.03254e-196	1	-0.195
AQP3	8.20873e-42	-0.466977	0.083	0.146	1.54562e-37	1	-0.063
BICC1	4.66941e-186	-0.467076	0.017	0.139	8.79203e-182	1	-0.122
GMNN	2.12468e-106	-0.468341	0.066	0.194	4.00055e-102	1	-0.128
RND3	1.83793e-86	-0.468921	0.042	0.123	3.46064e-82	1	-0.081
TLE1	1.02487e-218	-0.470159	0.1	0.291	1.92973e-214	1	-0.191
SELENOM	2.984e-56	-0.471903	0.439	0.5	5.61857e-52	1	-0.061
IDH2	4.99858e-92	-0.473075	0.161	0.31	9.41183e-88	1	-0.149
CREB5	9.21352e-98	-0.474486	0.103	0.233	1.73481e-93	1	-0.13
NPTX2	3.15806e-138	-0.474697	0.05	0.138	5.9463e-134	1	-0.088
SMAD3	2.80364e-220	-0.474859	0.028	0.181	5.27898e-216	1	-0.153
MMP14	6.49383e-260	-0.477166	0.004	0.135	1.22272e-255	1	-0.131
GNG5	2.6311e-48	-0.479792	0.49	0.636	4.9541e-44	1	-0.146
ENC1	2.13106e-203	-0.479812	0.007	0.128	4.01257e-199	1	-0.121
VAMP8	1.56066e-17	-0.481211	0.409	0.505	2.93856e-13	1	-0.096
TAGLN2	1.53619e-23	-0.482722	0.638	0.707	2.89249e-19	1	-0.069
RPL4	7.38979e-118	-0.482843	0.905	0.941	1.39142e-113	1	-0.036
RPL36	2.5105e-79	-0.483276	0.979	0.981	4.72701e-75	1	-0.002
LAMB3	2.58037e-162	-0.485546	0.016	0.125	4.85857e-158	1	-0.109
LAMC2	1.45646e-63	-0.485968	0.068	0.145	2.74236e-59	1	-0.077
PHLDA2	3.07414e-185	-0.488181	0.019	0.146	5.78829e-181	1	-0.127
CCDC85B	1.1741e-68	-0.490508	0.315	0.357	2.21072e-64	1	-0.042
CAV1	1.35309e-240	-0.491069	0.002	0.114	2.54773e-236	1	-0.112
RPL21	9.57109e-90	-0.492062	0.932	0.952	1.80214e-85	1	-0.02
TYMP	7.56787e-63	-0.493453	0.061	0.175	1.42495e-58	1	-0.114
SLC25A37	4.28487e-192	-0.49437	0.06	0.23	8.06799e-188	1	-0.17
RPL35A	6.61513e-203	-0.495153	0.971	0.985	1.24556e-198	1	-0.014
HMGB1	1.69394e-69	-0.495783	0.786	0.844	3.18952e-65	1	-0.058
RPS23	1.96947e-237	-0.496198	0.974	0.986	3.70831e-233	1	-0.012
FSTL1	3.05617e-150	-0.497403	0.039	0.164	5.75446e-146	1	-0.125
RPLP1	5.24971e-152	-0.499286	0.993	0.996	9.88467e-148	1	-0.003
JUP	3.53689e-119	-0.499877	0.165	0.299	6.65961e-115	1	-0.134
PPDPF	1.51891e-75	-0.504819	0.649	0.772	2.85996e-71	1	-0.123
RPL26	8.69743e-151	-0.505006	0.975	0.987	1.63764e-146	1	-0.012
MALL	8.75628e-178	-0.509386	0.007	0.126	1.64872e-173	1	-0.119
IGFBP6	8.47155e-63	-0.509968	0.045	0.105	1.59511e-58	1	-0.06
COX20	1.03598e-119	-0.513885	0.241	0.432	1.95066e-115	1	-0.191
TNFAIP2	2.90678e-165	-0.516242	0.008	0.118	5.47318e-161	1	-0.11
RPS29	3.58011e-28	-0.517262	0.961	0.973	6.74099e-24	1	-0.012
PCSK1	2.13371e-128	-0.517401	0.149	0.214	4.01756e-124	1	-0.065
TPT1	0	-0.518762	0.99	0.994	0	1	-0.004
RPS4X	0	-0.521077	0.974	0.989	0	1	-0.015
CD151	2.37656e-27	-0.523621	0.419	0.527	4.47483e-23	1	-0.108
LAD1	0	-0.524475	0.004	0.184	0	1	-0.18
ONECUT2	7.61332e-130	-0.524976	0.024	0.133	1.43351e-125	1	-0.109
CARHSP1	6.43908e-29	-0.525737	0.276	0.371	1.21241e-24	1	-0.095
SELENOW	2.42626e-189	-0.526464	0.404	0.569	4.5684e-185	1	-0.165
BACE2	1.79921e-84	-0.527987	0.142	0.312	3.38773e-80	1	-0.17
RPL14	2.868e-233	-0.528163	0.967	0.984	5.40015e-229	1	-0.017
RPLP0	7.6954e-157	-0.52855	0.973	0.982	1.44897e-152	1	-0.009
BHLHE41	0	-0.529633	0.034	0.236	0	1	-0.202
MUC6	6.70957e-168	-0.532161	0.003	0.103	1.26334e-163	1	-0.1
RPS20	1.22032e-69	-0.53303	0.955	0.977	2.29774e-65	1	-0.022
SCD5	0	-0.534682	0.016	0.207	0	1	-0.191
RPL37	3.00609e-199	-0.537176	0.964	0.98	5.66016e-195	1	-0.016
RAB32	2.3756e-216	-0.541539	0.084	0.271	4.47302e-212	1	-0.187
C1R	1.2555e-161	-0.542553	0.03	0.139	2.36398e-157	1	-0.109
ID2	5.37026e-43	-0.545927	0.238	0.341	1.01117e-38	1	-0.103
BIRC3	2.40178e-72	-0.546748	0.071	0.191	4.52231e-68	1	-0.12
SLC38A1	0	-0.546909	0.013	0.221	0	1	-0.208
AKR1C3	1.19764e-159	-0.548869	0.041	0.173	2.25503e-155	1	-0.132
RPS16	9.30408e-179	-0.549517	0.961	0.982	1.75187e-174	1	-0.021
NINJ1	2.99293e-239	-0.55069	0.058	0.252	5.63539e-235	1	-0.194
IGFBP5	9.15287e-69	-0.557573	0.13	0.083	1.72339e-64	1	0.047
POLD4	3.06789e-178	-0.557703	0.138	0.365	5.77653e-174	1	-0.227
UGCG	2.02825e-120	-0.56086	0.174	0.324	3.81899e-116	1	-0.15
EPAS1	2.56453e-165	-0.564023	0.152	0.273	4.82876e-161	1	-0.121
MT1F	2.2516e-121	-0.565593	0.13	0.303	4.23954e-117	1	-0.173
RPS27	1.48823e-114	-0.56738	0.957	0.967	2.80218e-110	1	-0.01
ALDH1A3	1.84873e-248	-0.568271	0.005	0.128	3.48097e-244	1	-0.123
RPL10A	6.61932e-200	-0.568714	0.932	0.967	1.24635e-195	1	-0.035
RPL12	1.64619e-256	-0.568931	0.976	0.987	3.09961e-252	1	-0.011
RCAN1	1.12681e-167	-0.569587	0.054	0.194	2.12167e-163	1	-0.14
RPS25	6.69995e-160	-0.571454	0.943	0.973	1.26153e-155	1	-0.03
RPL32	9.41659e-273	-0.572792	0.982	0.991	1.77305e-268	1	-0.009
WLS	2.649871651735e-311	-0.572819	0.067	0.28	4.98944e-307	1	-0.213
TMEM123	5.80781e-202	-0.573205	0.194	0.42	1.09355e-197	1	-0.226
CLIC4	3.26251e-253	-0.573405	0.032	0.183	6.14298e-249	1	-0.151
RPS14	0	-0.573416	0.984	0.992	0	1	-0.008
EIF3E	6.06725e-110	-0.575219	0.522	0.7	1.1424e-105	1	-0.178
PTPRK	0	-0.57741	0.009	0.233	0	1	-0.224
RPS4Y1	4.58137e-66	-0.577804	0.386	0.525	8.62627e-62	1	-0.139
SDCBP	1.25261e-90	-0.578309	0.328	0.492	2.35854e-86	1	-0.164
REST	0	-0.578938	0.012	0.222	0	1	-0.21
SGK1	6.00124e-250	-0.580429	0.019	0.176	1.12997e-245	1	-0.157
CTSS	6.68931e-102	-0.580509	0.04	0.153	1.25953e-97	1	-0.113
EMP3	1.02006e-150	-0.581535	0.058	0.169	1.92068e-146	1	-0.111
LIMS1	9.9033e-221	-0.583011	0.146	0.35	1.86469e-216	1	-0.204
ATP1A1	4.41336e-33	-0.583092	0.509	0.527	8.30992e-29	1	-0.018
SERPINA5	1.87085e-188	-0.583663	0.005	0.13	3.52263e-184	1	-0.125
C1S	7.50766e-228	-0.584731	0.01	0.129	1.41362e-223	1	-0.119
TC2N	0	-0.587636	0.026	0.246	0	1	-0.22
RPL31	1.1266e-54	-0.593002	0.902	0.951	2.12128e-50	1	-0.049
STK17A	2.90292e-230	-0.596154	0.072	0.261	5.46591e-226	1	-0.189
AKR1C1	5.25414e-201	-0.596272	0.023	0.159	9.89301e-197	1	-0.136
AZGP1	4.49807e-299	-0.598493	0.021	0.192	8.46941e-295	1	-0.171
TNFSF10	4.37619e-39	-0.599093	0.161	0.256	8.23992e-35	1	-0.095
CYB5A	2.73252e-151	-0.601861	0.302	0.507	5.14506e-147	1	-0.205
MYL9	1.50372e-149	-0.602249	0.021	0.132	2.83135e-145	1	-0.111
RPL39	1.02457e-49	-0.605183	0.915	0.941	1.92917e-45	1	-0.026
SH3BGRL3	9.27766e-39	-0.607346	0.592	0.67	1.74689e-34	1	-0.078
AMY2B	9.15686e-126	-0.611688	0.025	0.122	1.72414e-121	1	-0.097
P4HB	7.86516e-134	-0.613001	0.668	0.76	1.48093e-129	1	-0.092
FKBP1A	1.83182e-63	-0.613217	0.367	0.497	3.44914e-59	1	-0.13
ZNF503	0	-0.614113	0.048	0.244	0	1	-0.196
RPL13	0	-0.615748	0.986	0.992	0	1	-0.006
DDIT4	2.96361e-112	-0.617464	0.134	0.276	5.58019e-108	1	-0.142
SPHK1	3.48079e-181	-0.622003	0.07	0.207	6.55398e-177	1	-0.137
HMGA1	1.57123e-58	-0.627838	0.263	0.349	2.95847e-54	1	-0.086
G0S2	3.17301e-48	-0.628394	0.056	0.114	5.97446e-44	1	-0.058
ID1	7.68707e-98	-0.631185	0.068	0.161	1.4474e-93	1	-0.093
RPS6	0	-0.635413	0.984	0.993	0	1	-0.009
TGIF1	0	-0.641055	0.006	0.235	0	1	-0.229
ENAH	0	-0.643451	0.086	0.333	0	1	-0.247
S100A14	6.20191e-301	-0.644471	0.002	0.157	1.16776e-296	1	-0.155
SYNE2	0	-0.645262	0.064	0.283	0	1	-0.219
SPTBN1	1.0003e-168	-0.653119	0.412	0.518	1.88346e-164	1	-0.106
RPL34	6.44261e-249	-0.656864	0.98	0.989	1.21308e-244	1	-0.009
RPL29	0	-0.657709	0.945	0.973	0	1	-0.028
ETS2	0	-0.659223	0.036	0.242	0	1	-0.206
NFIB	0	-0.659493	0.016	0.244	0	1	-0.228
TAX1BP3	1.0129e-130	-0.660253	0.145	0.328	1.9072e-126	1	-0.183
RPL18A	1.00425e-246	-0.662833	0.961	0.974	1.8909e-242	1	-0.013
MYH9	1.69762e-182	-0.668162	0.334	0.505	3.19644e-178	1	-0.171
AHNAK	9.63372e-201	-0.670487	0.065	0.236	1.81393e-196	1	-0.171
RPS27L	8.48256e-149	-0.676806	0.389	0.631	1.59718e-144	1	-0.242
HSPB1	0.00106397	-0.677444	0.532	0.606	1	1	-0.074
RPS18	0	-0.680498	0.974	0.984	0	1	-0.01
TUBA1C	5.93985e-181	-0.681519	0.256	0.459	1.11841e-176	1	-0.203
CXADR	0	-0.685838	0.045	0.288	0	1	-0.243
RPS12	0	-0.685884	0.987	0.992	0	1	-0.005
DAB2	0	-0.686685	0.006	0.178	0	1	-0.172
PLAUR	9.3945e-175	-0.688584	0.052	0.187	1.76889e-170	1	-0.135
CEBPB	2.49683e-173	-0.69431	0.112	0.296	4.70128e-169	1	-0.184
WWTR1	1.06442e-303	-0.697116	0.031	0.195	2.00419e-299	1	-0.164
FILIP1L	2.05826e-194	-0.698259	0.045	0.212	3.8755e-190	1	-0.167
GSTA2	4.21103e-214	-0.702159	0.005	0.131	7.92896e-210	1	-0.126
ANXA3	1.98431e-214	-0.705241	0.024	0.181	3.73626e-210	1	-0.157
SERINC2	6.83305e-137	-0.705942	0.144	0.313	1.28659e-132	1	-0.169
RPS19	4.3355e-215	-0.706109	0.974	0.987	8.16331e-211	1	-0.013
ANPEP	0	-0.709062	0.008	0.185	0	1	-0.177
RPS17	2.49919e-94	-0.710789	0.944	0.972	4.70572e-90	1	-0.028
CCND1	0	-0.716323	0.016	0.195	0	1	-0.179
MYL12B	2.2888e-86	-0.717251	0.75	0.818	4.30959e-82	1	-0.068
PRSS8	0	-0.717802	0.012	0.225	0	1	-0.213
NFE2L2	5.54817e-297	-0.719775	0.23	0.495	1.04467e-292	1	-0.265
CRYAB	2.03954e-171	-0.721053	0.036	0.168	3.84026e-167	1	-0.132
THBS1	1.26063e-202	-0.7211	0.01	0.109	2.37364e-198	1	-0.099
PDIA2	0	-0.723195	0.008	0.197	0	1	-0.189
RPL23	0	-0.723877	0.91	0.965	0	1	-0.055
MARCKSL1	2.62644e-105	-0.723903	0.163	0.298	4.94533e-101	1	-0.135
CTSD	5.53658e-29	-0.730864	0.568	0.591	1.04248e-24	1	-0.023
PLPP2	1e-323	-0.731212	0.01	0.198	1.86055e-319	1	-0.188
TINAGL1	1.29898e-236	-0.732613	0.012	0.165	2.44585e-232	1	-0.153
FLNA	4.6963e-284	-0.74396	0.047	0.229	8.84266e-280	1	-0.182
RBP1	2.73099e-141	-0.751338	0.469	0.61	5.14217e-137	1	-0.141
FXYD2	0	-0.758066	0.76	0.544	0	1	0.216
TUBB6	0	-0.758455	0.01	0.238	0	1	-0.228
CD59	1.57812e-79	-0.765117	0.776	0.737	2.97145e-75	1	0.039
PPIC	1.2101387e-317	-0.771877	0.037	0.272	2.27857016107e-313	1	-0.235
DLK1	6.61032e-264	-0.773752	0.02	0.109	1.24466e-259	1	-0.089
CYP1B1	1.67545e-258	-0.775021	0.004	0.103	3.1547e-254	1	-0.099
EDN1	3.01206e-261	-0.777145	0.006	0.161	5.67141e-257	1	-0.155
TUBB2A	0	-0.780249	0.027	0.335	0	1	-0.308
MUC1	1.02885e-194	-0.784522	0.032	0.178	1.93722e-190	1	-0.146
LGALS2	1.57439e-146	-0.7858	0.004	0.123	2.96442e-142	1	-0.119
DUSP1	4.0392e-127	-0.796221	0.307	0.471	7.6054e-123	1	-0.164
SOD3	0	-0.800271	0.005	0.216	0	1	-0.211
TSPO	1.01153e-204	-0.805645	0.157	0.398	1.90462e-200	1	-0.241
SLPI	4.69571e-165	-0.806185	0.015	0.151	8.84156e-161	1	-0.136
EMP1	2.44758e-291	-0.808713	0.005	0.131	4.60855e-287	1	-0.126
IFI30	3.49433e-07	-0.809747	0.138	0.155	0.00657947	1	-0.017
CEBPD	2.64223e-255	-0.813734	0.143	0.375	4.97506e-251	1	-0.232
KLF6	4.43401e-95	-0.81501	0.374	0.518	8.3488e-91	1	-0.144
CLDN4	2.39471e-99	-0.816269	0.268	0.441	4.509e-95	1	-0.173
COL6A1	7.76059e-110	-0.818951	0.083	0.136	1.46124e-105	1	-0.053
RPL36A	8.08403e-227	-0.821466	0.824	0.9	1.52214e-222	1	-0.076
ALDOB	3.05923e-282	-0.835999	0.012	0.134	5.76022e-278	1	-0.122
COL4A1	1.02549e-246	-0.837186	0.021	0.127	1.93089e-242	1	-0.106
ZFP36L2	5.3337e-190	-0.841451	0.155	0.341	1.00428e-185	1	-0.186
COL18A1	0	-0.851252	0.008	0.227	0	1	-0.219
GSTO1	5.5996e-229	-0.854143	0.332	0.534	1.05435e-224	1	-0.202
HADH	0	-0.857467	0.042	0.251	0	1	-0.209
TNFRSF12A	6.26835e-145	-0.861237	0.366	0.563	1.18027e-140	1	-0.197
TXN	1.6927e-195	-0.865642	0.67	0.831	3.18719e-191	1	-0.161
GSTA1	1.93582e-121	-0.867096	0.041	0.175	3.64496e-117	1	-0.134
NFKBIA	5.46396e-86	-0.86887	0.295	0.45	1.02881e-81	1	-0.155
PTMA	8.09085e-288	-0.870462	0.922	0.962	1.52343e-283	1	-0.04
CNN3	5.58648e-231	-0.873627	0.136	0.345	1.05188e-226	1	-0.209
SLC4A4	0	-0.880891	0.009	0.202	0	1	-0.193
TIMP2	0	-0.885713	0.076	0.39	0	1	-0.314
FTH1	3.35885e-189	-0.902203	0.985	0.991	6.32437e-185	1	-0.006
RPL7	4.15981e-308	-0.906932	0.873	0.927	7.8325e-304	1	-0.054
ANXA5	4.55935e-201	-0.908355	0.49	0.651	8.58479e-197	1	-0.161
VMP1	7.42113e-288	-0.908642	0.262	0.521	1.39732e-283	1	-0.259
MGST1	0	-0.909189	0.024	0.242	0	1	-0.218
EEF1D	0	-0.909614	0.75	0.896	0	1	-0.146
COL4A2	0	-0.910985	0.013	0.162	0	1	-0.149
ADIRF	0	-0.911735	0.004	0.152	0	1	-0.148
PRSS23	0	-0.921873	0.177	0.423	0	1	-0.246
LGALS4	9.12609e-222	-0.925853	0.012	0.154	1.71835e-217	1	-0.142
GATM	1.39376e-253	-0.931701	0.064	0.284	2.62431e-249	1	-0.22
TSPAN8	3.04894e-139	-0.935313	0.03	0.172	5.74086e-135	1	-0.142
RARRES2	0	-0.944469	0.009	0.255	0	1	-0.246
CDKN1A	0	-0.955546	0.128	0.399	0	1	-0.271
MSN	0	-0.956732	0.013	0.279	0	1	-0.266
GYPC	0	-0.957447	0.002	0.235	0	1	-0.233
CYBA	3.05982e-175	-0.963509	0.143	0.352	5.76134e-171	1	-0.209
PDZK1IP1	0	-0.96536	0.006	0.23	0	1	-0.224
CTSH	1.56026e-199	-0.96841	0.068	0.245	2.93782e-195	1	-0.177
IGFBP4	9.19905e-266	-0.97283	0.009	0.107	1.73209e-261	1	-0.098
AQP1	2.12863e-271	-0.973005	0.009	0.17	4.008e-267	1	-0.161
LDHB	0	-0.977203	0.066	0.332	0	1	-0.266
LITAF	0	-0.989068	0.014	0.307	0	1	-0.293
TCIM	0	-0.989165	0.006	0.249	0	1	-0.243
EEF1B2	0	-0.991177	0.785	0.918	0	1	-0.133
CDC42EP1	0	-0.994001	0.007	0.332	0	1	-0.325
TFPI	0	-0.996828	0.031	0.264	0	1	-0.233
CCN1	0	-1.01158	0.006	0.205	0	1	-0.199
HES4	4.55264e-273	-1.01207	0.081	0.269	8.57216e-269	1	-0.188
IFITM2	0	-1.02542	0.043	0.288	0	1	-0.245
CLDN1	0	-1.03885	0.008	0.246	0	1	-0.238
RAMP1	0	-1.04173	0.009	0.307	0	1	-0.298
AMBP	6.93444e-147	-1.04889	0.081	0.195	1.30569e-142	1	-0.114
LYZ	2.55172e-168	-1.05652	0.008	0.136	4.80464e-164	1	-0.128
GSN	0	-1.06218	0.162	0.466	0	1	-0.304
ALB	0	-1.0714	0.009	0.196	0	1	-0.187
CAV2	0	-1.07504	0.008	0.283	0	1	-0.275
RHOC	1.53139889573792e-309	-1.07662	0.194	0.432	2.88347e-305	1	-0.238
CLDN10	0	-1.10886	0.007	0.264	0	1	-0.257
RNASE1	0	-1.11742	0.009	0.221	0	1	-0.212
GSTP1	2.58595e-254	-1.12387	0.688	0.775	4.86909e-250	1	-0.087
PDLIM3	0	-1.12988	0.01	0.214	0	1	-0.204
HES1	1.57683e-145	-1.13879	0.13	0.326	2.96902e-141	1	-0.196
NUPR1	0	-1.13918	0.012	0.313	0	1	-0.301
S100A13	0	-1.14637	0.084	0.368	0	1	-0.284
SPARC	4.08984e-249	-1.15347	0.016	0.111	7.70076e-245	1	-0.095
PRDX1	0	-1.1555	0.496	0.715	0	1	-0.219
CFTR	1.32757e-296	-1.16958	0.009	0.185	2.49968e-292	1	-0.176
ID3	0	-1.17175	0.03	0.25	0	1	-0.22
RPL10	0	-1.17713	0.959	0.98	0	1	-0.021
CFB	5.55520774324e-312	-1.18727	0.02	0.226	1.04599e-307	1	-0.206
CCN2	3.04159e-143	-1.19952	0.008	0.111	5.72701e-139	1	-0.103
S100A16	0	-1.21623	0.082	0.329	0	1	-0.247
IER2	0	-1.22601	0.31	0.579	0	1	-0.269
CTRL	0	-1.22636	0.014	0.203	0	1	-0.189
GDF15	6.3355e-319	-1.25509	0.067	0.284	1.1929117826e-314	1	-0.217
CELA2B	8.11594e-297	-1.28609	0.009	0.161	1.52815e-292	1	-0.152
SDC4	0	-1.30317	0.02	0.361	0	1	-0.341
MT2A	1.187e-157	-1.32242	0.188	0.415	2.235e-153	1	-0.227
S100A6	7.29902e-166	-1.34145	0.823	0.703	1.37433e-161	1	0.12
C3	0	-1.38076	0.019	0.296	0	1	-0.277
NDUFA4	0	-1.40496	0.479	0.765	0	1	-0.286
CALD1	0	-1.4259	0.017	0.328	0	1	-0.311
IGFBP7	0	-1.43005	0.68	0.503	0	1	0.177
SAT1	3.40815e-124	-1.44873	0.67	0.746	6.41721e-120	1	-0.076
CD74	2.30232e-140	-1.45747	0.096	0.256	4.33505e-136	1	-0.16
MYL12A	0	-1.45969	0.433	0.699	0	1	-0.266
GNG11	0	-1.49412	0.007	0.208	0	1	-0.201
PRSS3	1.00372e-189	-1.50508	0.232	0.26	1.8899e-185	1	-0.028
PMEPA1	0	-1.51808	0.013	0.276	0	1	-0.263
SERPING1	0	-1.53076	0.02	0.341	0	1	-0.321
ANXA2	2.0339e-159	-1.56106	0.585	0.652	3.82964e-155	1	-0.067
CXCL1	6.47342e-100	-1.58009	0.017	0.133	1.21888e-95	1	-0.116
CXCL2	2.02646e-283	-1.58252	0.026	0.239	3.81562e-279	1	-0.213
YBX3	0	-1.59454	0.053	0.513	0	1	-0.46
S100A10	3.02223e-245	-1.60436	0.509	0.517	5.69056e-241	1	-0.008
C11orf96	3.19166e-222	-1.62477	0.02	0.128	6.00957e-218	1	-0.108
MT1G	3.3908e-142	-1.68435	0.06	0.227	6.38454e-138	1	-0.167
IER3	0	-1.70965	0.232	0.527	0	1	-0.295
KLK1	0	-1.73114	0.013	0.253	0	1	-0.24
SOD2	0	-1.73847	0.43	0.665	0	1	-0.235
ZFP36L1	0	-1.78785	0.103	0.501	0	1	-0.398
CD9	0	-1.81213	0.019	0.473	0	1	-0.454
ANXA4	6.57652e-161	-1.81505	0.183	0.301	1.23829e-156	1	-0.118
LGALS1	0	-1.87353	0.024	0.218	0	1	-0.194
PPY	1.03429e-31	-1.90634	0.144	0.114	1.94747e-27	1	0.03
TM4SF1	0	-1.93896	0.241	0.517	0	1	-0.276
OLFM4	1.94097e-176	-1.96244	0.02	0.168	3.65466e-172	1	-0.148
TFPI2	0	-1.97865	0.012	0.236	0	1	-0.224
LGALS3	0	-1.98758	0.014	0.436	0	1	-0.422
DEFB1	0	-2.0134	0.011	0.358	0	1	-0.347
KRT8	2.02143e-217	-2.04797	0.653	0.709	3.80615e-213	1	-0.056
REG3G	0	-2.04867	0.008	0.21	0	1	-0.202
TMSB10	0	-2.18048	0.704	0.837	0	1	-0.133
KRT19	7.88669e-303	-2.2005	0.087	0.273	1.48499e-298	1	-0.186
KRT7	0	-2.21287	0.016	0.342	0	1	-0.326
TPM1	0	-2.25549	0.256	0.592	0	1	-0.336
PNLIPRP1	0	-2.26458	0.02	0.266	0	1	-0.246
S100A11	0	-2.27552	0.398	0.709	0	1	-0.311
TMSB4X	0	-2.32015	0.762	0.89	0	1	-0.128
SOX4	0	-2.34512	0.06	0.489	0	1	-0.429
CXCL8	1.37667e-190	-2.3596	0.039	0.207	2.59214e-186	1	-0.168
CCL2	1.37676e-231	-2.37268	0.013	0.176	2.5923e-227	1	-0.163
CUZD1	0	-2.38769	0.018	0.244	0	1	-0.226
CD44	0	-2.39262	0.196	0.605	0	1	-0.409
IFITM3	0	-2.41249	0.039	0.541	0	1	-0.502
CELA2A	0	-2.41717	0.015	0.204	0	1	-0.189
RBP4	0	-2.55404	0.051	0.26	0	1	-0.209
CD24	0	-2.61314	0.153	0.607	0	1	-0.454
KRT18	0	-2.63145	0.45	0.649	0	1	-0.199
IL32	0	-2.63456	0.024	0.468	0	1	-0.444
AMY2A	0	-2.65471	0.012	0.21	0	1	-0.198
SYCN	0	-2.73966	0.02	0.258	0	1	-0.238
TACSTD2	0	-2.9295	0.031	0.453	0	1	-0.422
IAPP	2.288e-321	-3.07542	0.07	0.172	4.307179e-317	1	-0.102
LCN2	0	-3.14439	0.026	0.321	0	1	-0.295
MMP7	0	-3.16119	0.018	0.255	0	1	-0.237
GP2	0	-3.36492	0.051	0.277	0	1	-0.226
CEL	0	-3.5627	0.042	0.283	0	1	-0.241
SPP1	0	-3.70447	0.031	0.231	0	1	-0.2
CPA2	0	-3.87977	0.035	0.298	0	1	-0.263
SERPINA3	0	-3.95705	0.051	0.489	0	1	-0.438
PNLIP	0	-4.11186	0.037	0.284	0	1	-0.247
CTRC	0	-4.17467	0.043	0.301	0	1	-0.258
SST	1.21931e-70	-4.20607	0.122	0.137	2.29584e-66	1	-0.015
CELA3B	0	-4.4077	0.028	0.291	0	1	-0.263
INS	0	-4.541	0.307	0.324	0	1	-0.017
PLA2G1B	0	-4.5547	0.052	0.305	0	1	-0.253
CPB1	0	-4.56812	0.04	0.307	0	1	-0.267
SPINK1	0	-4.7875	0.221	0.373	0	1	-0.152
CPA1	0	-4.8028	0.053	0.306	0	1	-0.253
REG3A	0	-4.95214	0.037	0.224	0	1	-0.187
CTRB2	0	-5.21522	0.106	0.361	0	1	-0.255
CTRB1	0	-5.35194	0.069	0.323	0	1	-0.254
CELA3A	0	-5.50391	0.043	0.308	0	1	-0.265
CLPS	0	-5.81681	0.046	0.301	0	1	-0.255
REG1B	0	-5.85302	0.056	0.307	0	1	-0.251
PRSS1	0	-5.93979	0.068	0.329	0	1	-0.261
PRSS2	0	-6.44946	0.079	0.339	0	1	-0.26
REG1A	0	-6.51571	0.094	0.367	0	1	-0.273
HSPA6	0	5.24017	0.562	0.009	0	10	0.553
HSPA1A	0	5.14065	0.832	0.21	0	10	0.622
DNAJB1	0	3.91831	0.738	0.243	0	10	0.495
HSPA1B	0	3.56548	0.741	0.128	0	10	0.613
HSPH1	0	3.16133	0.791	0.186	0	10	0.605
HSP90AA1	0	3.0295	0.969	0.875	0	10	0.094
GADD45B	1.52961e-219	2.91867	0.648	0.291	2.88011e-215	10	0.357
HSPB1	2.60933e-226	2.27592	0.844	0.581	4.91311e-222	10	0.263
HSPD1	0	2.10946	0.755	0.548	0	10	0.207
PPP1R15A	8.16078e-257	2.05488	0.836	0.405	1.53659e-252	10	0.431
MT2A	7.31785e-89	1.9685	0.495	0.342	1.37788e-84	10	0.153
MT1X	3.57984e-96	1.93376	0.399	0.275	6.74047e-92	10	0.124
CRYAB	1.61516e-41	1.92893	0.214	0.125	3.04119e-37	10	0.089
JUN	1.66732e-126	1.88937	0.742	0.614	3.1394e-122	10	0.128
NR1D1	3.6266e-90	1.85373	0.32	0.149	6.82853e-86	10	0.171
HSPA8	1.07697e-188	1.80506	0.789	0.586	2.02783e-184	10	0.203
DNAJA1	1.77853e-261	1.75753	0.809	0.511	3.3488e-257	10	0.298
ATF3	7.38459e-145	1.75236	0.55	0.245	1.39044e-140	10	0.305
HSP90AB1	0	1.71708	0.986	0.936	0	10	0.05
BAG3	3.67695e-198	1.70012	0.495	0.136	6.92333e-194	10	0.359
HSPA5	2.09063e-103	1.67846	0.844	0.733	3.93644e-99	10	0.111
UBC	2.4118e-308	1.57462	0.973	0.927	4.54117e-304	10	0.046
HSPE1	1.76043e-194	1.55457	0.769	0.593	3.31472e-190	10	0.176
RSRC2	1.51511e-174	1.54005	0.734	0.506	2.85279e-170	10	0.228
UBB	1.93723e-236	1.51095	0.952	0.889	3.64761e-232	10	0.063
JUND	9.8735e-173	1.47974	0.856	0.775	1.85908e-168	10	0.081
CLK1	5.97828e-174	1.47073	0.599	0.239	1.12565e-169	10	0.36
DDIT3	1.13948e-111	1.4325	0.62	0.375	2.14553e-107	10	0.245
GADD45A	1.8139e-115	1.41646	0.674	0.421	3.41538e-111	10	0.253
DNAJA4	6.67405e-124	1.35406	0.495	0.143	1.25666e-119	10	0.352
SERTAD1	1.68512e-93	1.32441	0.357	0.193	3.17291e-89	10	0.164
GADD45G	7.1283e-59	1.32301	0.401	0.219	1.34219e-54	10	0.182
HERPUD1	4.36507e-114	1.29359	0.787	0.599	8.21899e-110	10	0.188
MT1E	5.43887e-63	1.29193	0.316	0.292	1.02408e-58	10	0.024
ZNF331	1.65853e-44	1.26308	0.38	0.174	3.12285e-40	10	0.206
CRYBA2	2.06603e-27	1.25994	0.552	0.292	3.89013e-23	10	0.26
TRA2B	1.41423e-149	1.25057	0.692	0.453	2.66285e-145	10	0.239
CACYBP	2.37467e-162	1.23166	0.543	0.322	4.47126e-158	10	0.221
SLC3A2	5.83709e-112	1.22594	0.796	0.633	1.09906e-107	10	0.163
SETX	7.65458e-54	1.15658	0.327	0.217	1.44128e-49	10	0.11
ARC	8.83524e-60	1.15507	0.155	0.012	1.66359e-55	10	0.143
RBM39	1.61845e-141	1.15057	0.813	0.651	3.04738e-137	10	0.162
IFRD1	1.79253e-92	1.14961	0.498	0.241	3.37515e-88	10	0.257
ZNF292	7.67968e-58	1.14821	0.629	0.483	1.44601e-53	10	0.146
CCNL1	2.98795e-103	1.14253	0.62	0.418	5.62601e-99	10	0.202
HNRNPH3	5.832e-98	1.0829	0.554	0.382	1.09811e-93	10	0.172
GEM	2.91005e-38	1.06558	0.27	0.097	5.47932e-34	10	0.173
OSER1	9.15709e-100	1.06341	0.482	0.237	1.72419e-95	10	0.245
EIF4A2	2.91406e-126	1.05743	0.846	0.607	5.48688e-122	10	0.239
SCG5	1.70849e-93	1.04994	0.9	0.576	3.21691e-89	10	0.324
TTR	8.33393e-66	1.03297	0.903	0.616	1.5692e-61	10	0.287
PCSK1N	9.84985e-104	1.03254	0.889	0.55	1.85463e-99	10	0.339
GC	4.27545e-32	1.02717	0.634	0.365	8.05025e-28	10	0.269
NUDC	4.03256e-129	1.02371	0.78	0.642	7.59291e-125	10	0.138
MLF1	5.2406e-68	1.02352	0.456	0.175	9.86753e-64	10	0.281
STIP1	1.83816e-93	1.0138	0.474	0.233	3.46108e-89	10	0.241
CHORDC1	1.54981e-103	1.01169	0.419	0.145	2.91813e-99	10	0.274
CHGA	4.42021e-38	1.00744	0.811	0.515	8.3228e-34	10	0.296
AHSA1	2.85983e-130	0.999213	0.502	0.241	5.38478e-126	10	0.261
MRPL18	2.35054e-109	0.998415	0.497	0.328	4.42582e-105	10	0.169
FOS	1.41553e-30	0.964055	0.546	0.567	2.66529e-26	10	-0.021
GCG	6.99331e-54	0.95732	0.764	0.432	1.31677e-49	10	0.332
KLF10	6.58006e-54	0.951998	0.276	0.302	1.23896e-49	10	-0.026
SRSF3	1.0435e-61	0.942462	0.645	0.596	1.96481e-57	10	0.049
NFKBIA	9.94056e-23	0.936642	0.469	0.399	1.87171e-18	10	0.07
PNPLA8	6.86844e-74	0.935309	0.54	0.337	1.29326e-69	10	0.203
F10	1.60396e-54	0.930994	0.566	0.271	3.02009e-50	10	0.295
ARID5B	5.7753e-50	0.929457	0.523	0.261	1.08743e-45	10	0.262
CALY	1.70874e-15	0.916467	0.478	0.264	3.21739e-11	10	0.214
MAP1LC3B	1.57061e-89	0.902914	0.764	0.606	2.95731e-85	10	0.158
BRD2	8.78728e-92	0.892142	0.556	0.418	1.65456e-87	10	0.138
RRAD	4.11213e-36	0.889003	0.103	0.017	7.74273e-32	10	0.086
DNTTIP2	1.45701e-58	0.88857	0.58	0.386	2.7434e-54	10	0.194
ATF4	4.17625e-56	0.887975	0.717	0.644	7.86346e-52	10	0.073
CKB	1.26383e-47	0.881441	0.574	0.332	2.37967e-43	10	0.242
ZBTB43	1.69476e-49	0.874574	0.499	0.272	3.19106e-45	10	0.227
TAF7	1.63601e-98	0.865077	0.69	0.49	3.08045e-94	10	0.2
HSPA4	3.37548e-62	0.860337	0.54	0.34	6.3557e-58	10	0.2
HSP90B1	4.66731e-20	0.838975	0.795	0.789	8.78807e-16	10	0.006
EIF1B	6.67896e-86	0.833835	0.77	0.656	1.25758e-81	10	0.114
DEDD2	8.21105e-57	0.831219	0.447	0.224	1.54606e-52	10	0.223
CLU	1.74012e-29	0.82591	0.893	0.774	3.27647e-25	10	0.119
CHGB	7.8879e-65	0.824618	0.871	0.539	1.48521e-60	10	0.332
RGS2	7.64085e-27	0.816906	0.24	0.115	1.43869e-22	10	0.125
SELENOK	1.57499e-67	0.807431	0.813	0.703	2.96555e-63	10	0.11
YTHDC1	5.94214e-68	0.801354	0.594	0.409	1.11885e-63	10	0.185
STMN1	6.62535e-34	0.797693	0.397	0.26	1.24749e-29	10	0.137
PFDN2	7.31696e-78	0.797299	0.716	0.572	1.37771e-73	10	0.144
CREB5	1.4434e-36	0.79636	0.396	0.191	2.71777e-32	10	0.205
ZNF555	5.80642e-52	0.785489	0.29	0.089	1.09329e-47	10	0.201
SRSF2	4.54335e-46	0.783512	0.485	0.439	8.55468e-42	10	0.046
EIF4A3	7.12812e-51	0.780204	0.306	0.217	1.34215e-46	10	0.089
CHMP1B	4.5208e-64	0.778433	0.485	0.364	8.51221e-60	10	0.121
BTG1	7.18884e-67	0.778258	0.799	0.72	1.35359e-62	10	0.079
NIPBL	1.50091e-42	0.772408	0.516	0.339	2.82606e-38	10	0.177
CD99	3.03819e-30	0.762841	0.851	0.729	5.72061e-26	10	0.122
CFAP20	1.25446e-50	0.761852	0.315	0.165	2.36203e-46	10	0.15
EIF5	1.33033e-55	0.759591	0.755	0.675	2.50488e-51	10	0.08
GPBP1	3.18012e-61	0.759195	0.562	0.406	5.98785e-57	10	0.156
ACTB	1.0362e-15	0.74991	0.888	0.87	1.95106e-11	10	0.018
SRSF11	5.59082e-34	0.749015	0.68	0.558	1.0527e-29	10	0.122
DNAJB9	8.01771e-50	0.744776	0.466	0.361	1.50965e-45	10	0.105
POLG2	1.61112e-44	0.743895	0.116	0.046	3.03358e-40	10	0.07
HNRNPC	1.56355e-57	0.743361	0.74	0.689	2.944e-53	10	0.051
EIF1	5.36893e-96	0.73965	0.998	0.988	1.01092e-91	10	0.01
BCAS2	8.84974e-51	0.738455	0.479	0.317	1.66632e-46	10	0.162
VGF	2.24474e-15	0.733957	0.698	0.438	4.22662e-11	10	0.26
TSPYL2	2.0534e-31	0.733938	0.486	0.282	3.86634e-27	10	0.204
MAFF	1.45929e-31	0.732253	0.308	0.14	2.74769e-27	10	0.168
NOP58	5.19203e-54	0.729393	0.42	0.246	9.77608e-50	10	0.174
STX3	9.66545e-41	0.729384	0.562	0.382	1.81991e-36	10	0.18
CCT4	4.69231e-64	0.726827	0.57	0.442	8.83514e-60	10	0.128
FNIP1	1.42697e-51	0.719765	0.536	0.32	2.68683e-47	10	0.216
PALLD	4.80397e-09	0.719106	0.455	0.315	9.0454e-05	10	0.14
FOSB	6.54176e-37	0.715127	0.345	0.169	1.23175e-32	10	0.176
MAST4	3.48288e-21	0.714299	0.324	0.229	6.55791e-17	10	0.095
YPEL5	2.14192e-42	0.709046	0.532	0.385	4.03302e-38	10	0.147
PCF11	9.31067e-50	0.708944	0.409	0.215	1.75311e-45	10	0.194
MXD1	2.35541e-40	0.702841	0.329	0.143	4.43501e-36	10	0.186
HSPA9	5.05454e-42	0.701918	0.692	0.535	9.51719e-38	10	0.157
FKBP4	2.04227e-55	0.698791	0.295	0.187	3.84538e-51	10	0.108
PNRC1	3.54659e-43	0.694138	0.487	0.544	6.67787e-39	10	-0.057
APOH	8.93771e-23	0.690419	0.378	0.188	1.68288e-18	10	0.19
PPP2CA	1.21535e-48	0.68936	0.515	0.391	2.28839e-44	10	0.124
TCP1	2.18913e-43	0.688007	0.577	0.444	4.12192e-39	10	0.133
ZNF165	1.24057e-41	0.685423	0.291	0.096	2.33587e-37	10	0.195
PTGES3	3.39015e-67	0.682174	0.735	0.664	6.38332e-63	10	0.071
TUBB4B	2.6841e-21	0.680692	0.577	0.53	5.05389e-17	10	0.047
JMJD6	3.34922e-52	0.677642	0.376	0.162	6.30625e-48	10	0.214
ZNF622	3.48802e-56	0.676977	0.428	0.253	6.5676e-52	10	0.175
ARMCX1	2.10124e-34	0.671913	0.361	0.195	3.95642e-30	10	0.166
ZFAND2A	4.74309e-47	0.67081	0.341	0.175	8.93077e-43	10	0.166
MAP2K3	8.21368e-30	0.665562	0.378	0.24	1.54655e-25	10	0.138
CSRNP1	1.46075e-40	0.664522	0.382	0.206	2.75045e-36	10	0.176
JMJD1C	1.3857e-30	0.663742	0.566	0.412	2.60913e-26	10	0.154
PER2	2.78683e-40	0.662982	0.42	0.239	5.24732e-36	10	0.181
TBC1D15	3.3905e-40	0.660601	0.455	0.293	6.38398e-36	10	0.162
ATP6V0D1	2.86829e-33	0.658715	0.611	0.48	5.40071e-29	10	0.131
ARF4	1.30954e-55	0.657184	0.524	0.499	2.46573e-51	10	0.025
PER1	1.4634e-20	0.652548	0.272	0.18	2.75543e-16	10	0.092
ODC1	8.99806e-45	0.652395	0.5	0.407	1.69424e-40	10	0.093
CHD2	5.61083e-30	0.64874	0.554	0.421	1.05646e-25	10	0.133
SQSTM1	3.9174e-21	0.648679	0.79	0.796	7.37607e-17	10	-0.006
IRS2	1.52304e-31	0.64601	0.436	0.264	2.86774e-27	10	0.172
SLU7	1.12017e-31	0.645808	0.488	0.324	2.10917e-27	10	0.164
TCEAL9	6.91341e-60	0.644214	0.561	0.448	1.30173e-55	10	0.113
DNAJB6	1.38513e-64	0.642907	0.643	0.501	2.60807e-60	10	0.142
ERRFI1	8.26949e-45	0.640465	0.371	0.255	1.55706e-40	10	0.116
TXNL1	7.26387e-53	0.638901	0.505	0.397	1.36771e-48	10	0.108
TAF1D	4.74878e-58	0.637662	0.522	0.424	8.94149e-54	10	0.098
TRA2A	6.61473e-51	0.633965	0.402	0.257	1.24549e-46	10	0.145
RHEB	1.16251e-63	0.631521	0.648	0.619	2.18889e-59	10	0.029
IER2	3.16065e-31	0.630787	0.392	0.493	5.95119e-27	10	-0.101
CYSTM1	4.87924e-23	0.629861	0.828	0.75	9.18711e-19	10	0.078
IER5	4.61243e-29	0.628984	0.19	0.07	8.68475e-25	10	0.12
HRK	2.4335e-49	0.625478	0.16	0.041	4.58204e-45	10	0.119
IL6R	4.94684e-29	0.618282	0.355	0.161	9.3144e-25	10	0.194
ATP6V1B2	1.28058e-23	0.617435	0.42	0.272	2.41121e-19	10	0.148
MYLIP	1.73546e-37	0.610135	0.285	0.138	3.2677e-33	10	0.147
UBE2D1	5.13201e-43	0.608414	0.42	0.263	9.66306e-39	10	0.157
VAPA	4.73182e-42	0.606358	0.778	0.71	8.90954e-38	10	0.068
IP6K2	4.76544e-46	0.603214	0.39	0.264	8.97284e-42	10	0.126
ATP6V0C	6.68722e-46	0.60206	0.862	0.77	1.25914e-41	10	0.092
CPEB4	2.36384e-29	0.598787	0.502	0.368	4.45087e-25	10	0.134
GNAS	7.28749e-28	0.598748	0.938	0.88	1.37216e-23	10	0.058
EGR1	1.58874e-21	0.596477	0.328	0.424	2.99143e-17	10	-0.096
PPP1R10	6.19625e-48	0.595709	0.359	0.241	1.16669e-43	10	0.118
PLA2G4C	5.76835e-41	0.595677	0.213	0.066	1.08612e-36	10	0.147
PCDH17	1.34342e-08	0.595556	0.414	0.318	0.000252952	10	0.096
SRSF7	8.72303e-43	0.590805	0.423	0.392	1.64246e-38	10	0.031
NPDC1	1.24267e-21	0.589617	0.602	0.444	2.33983e-17	10	0.158
ABHD5	2.79928e-36	0.58924	0.39	0.27	5.27077e-32	10	0.12
ARL6IP1	1.31581e-30	0.586951	0.67	0.589	2.47753e-26	10	0.081
PMAIP1	3.69584e-12	0.58685	0.166	0.087	6.9589e-08	10	0.079
ATP6V1H	3.50701e-36	0.585222	0.417	0.276	6.60334e-32	10	0.141
CYLD	3.89398e-36	0.584057	0.476	0.31	7.33197e-32	10	0.166
BUD31	8.98081e-43	0.584056	0.572	0.517	1.691e-38	10	0.055
CITED2	1.09303e-23	0.583357	0.288	0.244	2.05806e-19	10	0.044
DNAJC12	2.39306e-10	0.582678	0.449	0.298	4.50589e-06	10	0.151
MBIP	1.5138e-28	0.578641	0.33	0.181	2.85034e-24	10	0.149
COPS2	1.12317e-40	0.57762	0.446	0.324	2.11482e-36	10	0.122
GGNBP2	1.38233e-30	0.576738	0.54	0.4	2.60279e-26	10	0.14
CTNNAL1	4.3357e-33	0.576305	0.361	0.276	8.16369e-29	10	0.085
PSMD12	4.09602e-32	0.571489	0.577	0.441	7.71239e-28	10	0.136
RASGEF1B	8.83735e-25	0.567319	0.248	0.092	1.66398e-20	10	0.156
DDX3Y	1.77603e-28	0.567238	0.283	0.131	3.34409e-24	10	0.152
UBE2B	5.67778e-46	0.561405	0.663	0.605	1.06907e-41	10	0.058
SERINC1	3.14006e-24	0.560366	0.674	0.52	5.91243e-20	10	0.154
MRFAP1	4.01709e-30	0.558671	0.751	0.631	7.56377e-26	10	0.12
TUBB3	2.04933e-16	0.558356	0.388	0.22	3.85869e-12	10	0.168
KPNA2	8.89807e-37	0.558285	0.276	0.16	1.67542e-32	10	0.116
SLBP	4.52673e-45	0.556262	0.371	0.259	8.52339e-41	10	0.112
CPE	4.83515e-34	0.55403	0.874	0.616	9.1041e-30	10	0.258
ARF1	1.47527e-36	0.552618	0.808	0.755	2.77778e-32	10	0.053
CIART	1.23538e-37	0.552145	0.17	0.075	2.3261e-33	10	0.095
CREM	7.52459e-31	0.55164	0.278	0.236	1.41681e-26	10	0.042
MORF4L2	4.51135e-44	0.549856	0.695	0.605	8.49442e-40	10	0.09
PITHD1	2.97139e-27	0.548932	0.531	0.386	5.59482e-23	10	0.145
GNPDA1	5.73698e-16	0.548093	0.293	0.172	1.08022e-11	10	0.121
SON	3.56263e-40	0.547286	0.758	0.692	6.70808e-36	10	0.066
FNBP4	5.51064e-14	0.546992	0.417	0.278	1.0376e-09	10	0.139
IFI6	5.09721e-33	0.543938	0.531	0.391	9.59754e-29	10	0.14
RAB21	2.86919e-34	0.542297	0.523	0.392	5.40239e-30	10	0.131
OAZ1	5.12421e-33	0.541827	0.917	0.886	9.64838e-29	10	0.031
AFF4	5.28823e-32	0.541235	0.529	0.392	9.95721e-28	10	0.137
NXF1	5.14879e-23	0.539957	0.266	0.141	9.69466e-19	10	0.125
HBEGF	2.07245e-22	0.538004	0.174	0.064	3.90222e-18	10	0.11
CUTA	6.55915e-18	0.53547	0.758	0.622	1.23502e-13	10	0.136
SOD1	1.20594e-26	0.533651	0.818	0.726	2.27066e-22	10	0.092
DDX39A	1.80595e-35	0.529707	0.256	0.212	3.40042e-31	10	0.044
ANGPT2	9.25759e-09	0.529066	0.134	0.049	0.000174311	10	0.085
CRY1	1.05912e-28	0.524069	0.335	0.198	1.99422e-24	10	0.137
RYBP	2.21659e-22	0.52005	0.434	0.323	4.17361e-18	10	0.111
FAM171B	4.52426e-20	0.519892	0.247	0.126	8.51873e-16	10	0.121
RHOB	1.26578e-11	0.519634	0.327	0.304	2.38334e-07	10	0.023
RBBP6	2.30727e-25	0.519122	0.538	0.426	4.34435e-21	10	0.112
ARID4B	7.76403e-23	0.51747	0.432	0.348	1.46189e-18	10	0.084
HBP1	5.93548e-34	0.516449	0.315	0.191	1.11759e-29	10	0.124
CEBPG	9.55698e-29	0.516304	0.371	0.314	1.79948e-24	10	0.057
PRPF38B	3.96977e-29	0.515533	0.403	0.306	7.47468e-25	10	0.097
LMNA	1.20637e-17	0.515321	0.584	0.542	2.27148e-13	10	0.042
KHDC4	2.06408e-46	0.515296	0.237	0.129	3.88646e-42	10	0.108
ILF2	3.00373e-24	0.514016	0.495	0.41	5.65572e-20	10	0.085
C1orf43	2.24791e-25	0.513654	0.646	0.568	4.23259e-21	10	0.078
CDKN2AIP	6.91546e-36	0.513554	0.267	0.141	1.30211e-31	10	0.126
NFKBIB	1.40771e-40	0.511595	0.261	0.174	2.65057e-36	10	0.087
NR4A1	1.23413e-09	0.508784	0.234	0.213	2.32374e-05	10	0.021
RSRP1	8.0404e-35	0.506859	0.272	0.226	1.51393e-30	10	0.046
DDX3X	1.82005e-29	0.506785	0.566	0.436	3.42697e-25	10	0.13
PPP2R2A	2.07869e-34	0.504807	0.4	0.242	3.91397e-30	10	0.158
PRNP	2.38755e-24	0.504665	0.552	0.399	4.49553e-20	10	0.153
SMIM24	6.8518e-12	0.504519	0.37	0.229	1.29013e-07	10	0.141
CYCS	2.90583e-35	0.502178	0.619	0.56	5.47139e-31	10	0.059
FICD	1.03228e-20	0.502177	0.252	0.131	1.94368e-16	10	0.121
COPS3	4.75013e-32	0.502095	0.346	0.272	8.94402e-28	10	0.074
KCNMA1	2.28134e-07	0.501857	0.436	0.298	0.00429553	10	0.138
ZC3H15	1.72029e-36	0.500952	0.585	0.487	3.23913e-32	10	0.098
LRIF1	2.7452e-36	0.4998	0.237	0.115	5.16894e-32	10	0.122
RBM23	6.44679e-24	0.497668	0.416	0.271	1.21387e-19	10	0.145
FXYD5	3.6935e-13	0.496208	0.46	0.34	6.95449e-09	10	0.12
MT1F	1.59407e-27	0.495097	0.21	0.247	3.00148e-23	10	-0.037
TERF2IP	4.50663e-27	0.494884	0.634	0.543	8.48553e-23	10	0.091
NR1D2	7.54076e-30	0.49467	0.459	0.34	1.41985e-25	10	0.119
RBM4	7.20107e-37	0.494431	0.551	0.469	1.35589e-32	10	0.082
HEXIM1	3.73595e-28	0.493726	0.227	0.153	7.03442e-24	10	0.074
YWHAE	5.24225e-33	0.490814	0.832	0.76	9.87062e-29	10	0.072
WAC	2.1235e-28	0.487451	0.55	0.466	3.99834e-24	10	0.084
SRSF10	1.37627e-34	0.486479	0.481	0.447	2.59137e-30	10	0.034
QPCT	1.29795e-06	0.486325	0.583	0.382	0.0244391	10	0.201
RAN	9.37052e-32	0.485779	0.648	0.644	1.76438e-27	10	0.004
EWSR1	1.11733e-26	0.484263	0.562	0.462	2.10382e-22	10	0.1
SNRPN	1.8152e-15	0.483711	0.683	0.542	3.41785e-11	10	0.141
TXLNG	5.65128e-34	0.479983	0.217	0.099	1.06408e-29	10	0.118
RABGGTB	7.21993e-40	0.47979	0.414	0.328	1.35944e-35	10	0.086
SRRM1	2.17887e-28	0.47851	0.629	0.541	4.10259e-24	10	0.088
KMT2A	1.4417e-20	0.477844	0.474	0.381	2.71457e-16	10	0.093
DNAJB4	8.61341e-39	0.477186	0.157	0.095	1.62182e-34	10	0.062
ABHD3	2.07122e-31	0.476131	0.293	0.16	3.89991e-27	10	0.133
RAB7A	7.97188e-29	0.476115	0.608	0.529	1.50102e-24	10	0.079
TENT5A	2.23182e-13	0.474125	0.421	0.338	4.20229e-09	10	0.083
MCM7	3.32921e-29	0.472899	0.102	0.073	6.26858e-25	10	0.029
UBAP1	1.23231e-26	0.472521	0.304	0.168	2.32031e-22	10	0.136
CCT8	3.65311e-28	0.472404	0.526	0.485	6.87844e-24	10	0.041
PNP	1.73541e-08	0.472254	0.184	0.116	0.00032676	10	0.068
HNRNPH1	5.86355e-22	0.471635	0.476	0.406	1.10405e-17	10	0.07
DUSP8	1.46336e-26	0.471109	0.346	0.197	2.75536e-22	10	0.149
MAP4K5	9.55698e-19	0.470284	0.352	0.218	1.79948e-14	10	0.134
PPIG	1.25757e-26	0.469993	0.636	0.569	2.36788e-22	10	0.067
SMARCA5	1.07699e-11	0.46992	0.497	0.378	2.02786e-07	10	0.119
SSR4	3.20053e-46	0.469862	0.88	0.905	6.02628e-42	10	-0.025
ST13	3.09797e-48	0.469321	0.759	0.702	5.83317e-44	10	0.057
CHMP2B	1.28999e-28	0.468099	0.556	0.515	2.42892e-24	10	0.041
APLP1	2.56236e-06	0.468068	0.498	0.316	0.0482466	10	0.182
AZIN1	1.5565e-41	0.467668	0.342	0.318	2.93073e-37	10	0.024
SPART	5.98323e-17	0.466633	0.333	0.21	1.12658e-12	10	0.123
FLCN	6.71808e-25	0.466249	0.278	0.137	1.26495e-20	10	0.141
HSPA4L	9.89641e-28	0.46558	0.23	0.109	1.8634e-23	10	0.121
CSNK1A1	5.5506e-27	0.46402	0.677	0.581	1.04512e-22	10	0.096
ERP29	1.48793e-20	0.460902	0.792	0.717	2.80162e-16	10	0.075
RNF114	1.7798e-24	0.45968	0.472	0.39	3.35118e-20	10	0.082
PNISR	7.91862e-20	0.459381	0.628	0.57	1.491e-15	10	0.058
ZFAND5	1.3681e-20	0.459321	0.599	0.525	2.576e-16	10	0.074
CRH	1.6311e-07	0.457984	0.207	0.095	0.0030712	10	0.112
FUS	3.75033e-28	0.457161	0.623	0.57	7.06149e-24	10	0.053
ERO1B	1.92127e-13	0.456967	0.486	0.348	3.61756e-09	10	0.138
UBE2D3	2.65773e-27	0.456886	0.828	0.787	5.00425e-23	10	0.041
DNAJC8	6.64424e-26	0.456261	0.584	0.516	1.25104e-21	10	0.068
NOP56	1.79687e-28	0.455556	0.299	0.247	3.38333e-24	10	0.052
CST3	2.99841e-33	0.453978	0.876	0.875	5.6457e-29	10	0.001
SYP	2.07962e-09	0.453291	0.428	0.263	3.91571e-05	10	0.165
RNASEK	6.72961e-17	0.452852	0.892	0.857	1.26712e-12	10	0.035
DPP7	7.17969e-11	0.452656	0.602	0.501	1.35186e-06	10	0.101
DHX36	1.83512e-16	0.452154	0.486	0.361	3.45536e-12	10	0.125
SRSF1	2.78064e-42	0.449802	0.336	0.268	5.23566e-38	10	0.068
TRIM38	4.29053e-05	0.449741	0.128	0.103	0.807865	10	0.025
ABCB1	4.78605e-11	0.449715	0.269	0.146	9.01166e-07	10	0.123
PTPRN	1.61204e-23	0.448108	0.745	0.49	3.03532e-19	10	0.255
SSB	3.54464e-37	0.44778	0.451	0.487	6.6742e-33	10	-0.036
CDC42EP3	6.33599e-13	0.447575	0.402	0.262	1.193e-08	10	0.14
HNRNPF	2.20262e-33	0.447055	0.517	0.485	4.14731e-29	10	0.032
TMCO3	7.63706e-30	0.446485	0.424	0.347	1.43798e-25	10	0.077
BCL7B	1.34934e-30	0.44374	0.384	0.262	2.54067e-26	10	0.122
WSB1	1.82123e-16	0.443715	0.472	0.392	3.42919e-12	10	0.08
HNRNPDL	1.69211e-24	0.441535	0.78	0.758	3.18606e-20	10	0.022
KIF1A	2.35118e-07	0.440993	0.457	0.335	0.00442703	10	0.122
DYNLL1	4.80192e-27	0.440926	0.698	0.576	9.04154e-23	10	0.122
PSMC6	1.24508e-36	0.439484	0.376	0.298	2.34436e-32	10	0.078
SNW1	4.48643e-28	0.438392	0.488	0.397	8.44751e-24	10	0.091
UBE2S	2.36297e-28	0.437004	0.303	0.22	4.44924e-24	10	0.083
JUNB	1.09452e-34	0.434962	0.47	0.598	2.06087e-30	10	-0.128
EZR	4.86457e-09	0.434654	0.54	0.469	9.1595e-05	10	0.071
SUCO	9.17232e-16	0.434489	0.444	0.334	1.72706e-11	10	0.11
NEDD9	1.32709e-13	0.434254	0.279	0.178	2.49878e-09	10	0.101
CLK4	1.32961e-17	0.433191	0.177	0.092	2.50352e-13	10	0.085
ARIH1	2.08364e-23	0.432958	0.333	0.23	3.92328e-19	10	0.103
NFKB2	2.71444e-35	0.432562	0.137	0.09	5.11103e-31	10	0.047
PPP4R2	8.42341e-25	0.432377	0.457	0.347	1.58604e-20	10	0.11
RPL22L1	2.90988e-40	0.432127	0.48	0.461	5.47902e-36	10	0.019
ZNF451	1.46298e-13	0.431944	0.338	0.234	2.75465e-09	10	0.104
PIFO	3.48657e-09	0.431826	0.221	0.106	6.56486e-05	10	0.115
NR4A2	5.34939e-13	0.431159	0.169	0.128	1.00724e-08	10	0.041
ILKAP	2.53361e-33	0.430338	0.191	0.141	4.77054e-29	10	0.05
THAP2	1.26204e-28	0.429505	0.153	0.071	2.3763e-24	10	0.082
P4HTM	3.07672e-08	0.428132	0.49	0.361	0.000579316	10	0.129
NUCB1	1.14549e-10	0.427116	0.503	0.392	2.15685e-06	10	0.111
NRBF2	1.74455e-23	0.426982	0.341	0.239	3.28481e-19	10	0.102
MAP1LC3A	5.13975e-12	0.426355	0.486	0.353	9.67764e-08	10	0.133
AHI1	0.000138145	0.42631	0.491	0.349	1	10	0.142
GPRC5C	4.06802e-19	0.42607	0.297	0.225	7.65968e-15	10	0.072
HLA-A	8.95932e-05	0.42529	0.893	0.836	1	10	0.057
CWC25	1.3455e-18	0.424813	0.305	0.189	2.53345e-14	10	0.116
PNN	5.40174e-19	0.424576	0.512	0.446	1.01709e-14	10	0.066
SBDS	3.66744e-21	0.424119	0.685	0.623	6.90542e-17	10	0.062
PDE4DIP	1.06986e-13	0.423777	0.442	0.287	2.01444e-09	10	0.155
ARPP19	2.93208e-29	0.423705	0.696	0.603	5.52081e-25	10	0.093
YY1AP1	2.03533e-26	0.423406	0.264	0.188	3.83232e-22	10	0.076
AK6	5.71921e-28	0.423402	0.284	0.225	1.07687e-23	10	0.059
RANBP2	1.42932e-11	0.423379	0.372	0.281	2.69126e-07	10	0.091
PIM3	3.29997e-28	0.421023	0.315	0.309	6.21351e-24	10	0.006
XRCC6	7.40218e-24	0.420871	0.644	0.574	1.39376e-19	10	0.07
YME1L1	5.33271e-25	0.418826	0.529	0.451	1.0041e-20	10	0.078
NEU1	4.87295e-18	0.418766	0.448	0.394	9.17528e-14	10	0.054
PTPRN2	8.02369e-05	0.417736	0.436	0.313	1	10	0.123
PSME4	2.98179e-12	0.417519	0.308	0.224	5.61442e-08	10	0.084
VIM	5.30097e-06	0.415729	0.388	0.414	0.099812	10	-0.026
TOP1	9.90556e-34	0.414327	0.349	0.316	1.86512e-29	10	0.033
EEF1A2	5.97818e-07	0.413557	0.358	0.247	0.0112563	10	0.111
UBQLN1	2.43862e-21	0.412892	0.431	0.324	4.59167e-17	10	0.107
CNBP	4.50714e-28	0.412379	0.685	0.678	8.48649e-24	10	0.007
TNFAIP3	8.56606e-14	0.410229	0.161	0.093	1.6129e-09	10	0.068
SLC22A17	2.4043e-06	0.410094	0.51	0.33	0.0452706	10	0.18
CORO1C	1.28895e-13	0.409706	0.215	0.145	2.42696e-09	10	0.07
CCDC59	1.17498e-31	0.409431	0.388	0.303	2.21237e-27	10	0.085
CDC37L1	3.12114e-29	0.408051	0.313	0.233	5.8768e-25	10	0.08
PHF1	1.37273e-17	0.4076	0.306	0.19	2.58471e-13	10	0.116
YWHAH	6.00725e-18	0.407372	0.563	0.541	1.13111e-13	10	0.022
CEP250	1.88276e-21	0.406335	0.209	0.065	3.54506e-17	10	0.144
EGR4	1.64926e-07	0.405563	0.106	0.054	0.00310539	10	0.052
FEV	3.50496e-06	0.404587	0.229	0.092	0.0659949	10	0.137
RICTOR	2.97388e-12	0.404502	0.345	0.22	5.59952e-08	10	0.125
UBL3	2.22485e-22	0.404245	0.522	0.443	4.18917e-18	10	0.079
MAPRE1	5.64757e-22	0.403588	0.499	0.417	1.06338e-17	10	0.082
MYEF2	4.4823e-13	0.402693	0.384	0.243	8.43972e-09	10	0.141
BDP1	7.46188e-11	0.40189	0.383	0.284	1.405e-06	10	0.099
CIR1	6.6454e-26	0.401683	0.498	0.42	1.25126e-21	10	0.078
MORF4L1	4.07342e-28	0.401265	0.833	0.797	7.66985e-24	10	0.036
TIPARP	2.06828e-14	0.400618	0.332	0.203	3.89436e-10	10	0.129
ZBTB21	1.06204e-19	0.400454	0.302	0.154	1.99972e-15	10	0.148
PAFAH1B1	5.00022e-18	0.399662	0.509	0.413	9.41492e-14	10	0.096
PELO	2.32647e-12	0.398942	0.303	0.197	4.38051e-08	10	0.106
HNRNPA2B1	8.63015e-17	0.398735	0.755	0.686	1.62497e-12	10	0.069
EIF3I	2.34001e-24	0.397586	0.509	0.453	4.406e-20	10	0.056
FXR1	4.15426e-29	0.396949	0.498	0.417	7.82205e-25	10	0.081
DCP1A	1.02898e-11	0.396276	0.34	0.247	1.93746e-07	10	0.093
RLF	3.35312e-17	0.395469	0.269	0.137	6.31358e-13	10	0.132
KCNMB2	3.75084e-07	0.393163	0.262	0.133	0.00706245	10	0.129
SYT4	2.33303e-08	0.391947	0.416	0.265	0.000439287	10	0.151
CCT2	4.52348e-24	0.391499	0.446	0.397	8.51727e-20	10	0.049
KHDRBS3	3.17575e-23	0.389464	0.216	0.113	5.97963e-19	10	0.103
EMC10	3.05705e-10	0.389373	0.713	0.607	5.75611e-06	10	0.106
PUM1	1.25675e-18	0.389341	0.451	0.35	2.36633e-14	10	0.101
INHBA	9.41145e-08	0.388642	0.259	0.117	0.00177208	10	0.142
RBM25	5.53768e-08	0.387976	0.59	0.503	0.00104269	10	0.087
PLD3	8.73427e-10	0.386693	0.614	0.527	1.64458e-05	10	0.087
CKS2	3.88458e-33	0.386449	0.12	0.043	7.31428e-29	10	0.077
TBPL1	5.82841e-36	0.386272	0.229	0.161	1.09743e-31	10	0.068
C11orf53	3.97274e-07	0.385617	0.14	0.03	0.00748028	10	0.11
ARG2	5.02858e-11	0.382368	0.192	0.12	9.46831e-07	10	0.072
KANSL2	1.34742e-26	0.381746	0.163	0.099	2.53706e-22	10	0.064
ATP6V1C1	1.30007e-21	0.381227	0.238	0.199	2.4479e-17	10	0.039
MUC12	5.23359e-33	0.38121	0.16	0.03	9.85432e-29	10	0.13
SNX2	5.71478e-22	0.381004	0.343	0.326	1.07604e-17	10	0.017
RAB1A	1.32544e-21	0.38095	0.584	0.548	2.49567e-17	10	0.036
FAM81B	7.5945e-09	0.380945	0.148	0.047	0.000142997	10	0.101
CDKN1A	0.000131432	0.379738	0.364	0.312	1	10	0.052
RABEP1	2.13001e-19	0.379001	0.27	0.174	4.01059e-15	10	0.096
POU2F2	1.20291e-29	0.378772	0.145	0.02	2.26495e-25	10	0.125
ZSCAN18	3.33701e-10	0.378338	0.297	0.181	6.28326e-06	10	0.116
SLC20A1	4.94528e-23	0.376512	0.174	0.111	9.31146e-19	10	0.063
ANKRD37	1.11614e-29	0.376376	0.169	0.073	2.10158e-25	10	0.096
CLDN12	1.29458e-16	0.3762	0.328	0.211	2.43756e-12	10	0.117
PHGR1	1.99933e-28	0.375888	0.127	0.023	3.76453e-24	10	0.104
SCG3	5.58094e-25	0.375749	0.749	0.488	1.05084e-20	10	0.261
SRXN1	3.76401e-09	0.375572	0.193	0.207	7.08726e-05	10	-0.014
PNPLA2	2.42708e-32	0.375002	0.2	0.194	4.56996e-28	10	0.006
ZBTB1	1.26753e-22	0.374011	0.162	0.099	2.38662e-18	10	0.063
PER3	9.69352e-15	0.373944	0.304	0.198	1.82519e-10	10	0.106
NPM1	2.09159e-27	0.372509	0.868	0.882	3.93826e-23	10	-0.014
AGPAT5	1.94356e-06	0.372471	0.215	0.164	0.0365954	10	0.051
FAM133B	3.21285e-31	0.372313	0.452	0.395	6.04947e-27	10	0.057
FBXO32	1.15566e-12	0.371991	0.212	0.107	2.17599e-08	10	0.105
TOR1AIP1	2.43322e-07	0.371586	0.344	0.225	0.00458151	10	0.119
NR0B1	0.00396139	0.370902	0.158	0.092	1	10	0.066
TCEAL5	1.02329e-11	0.370275	0.219	0.1	1.92674e-07	10	0.119
PGM3	5.07586e-13	0.369082	0.306	0.222	9.55734e-09	10	0.084
WDR33	3.54983e-19	0.368139	0.355	0.288	6.68397e-15	10	0.067
HNRNPA0	1.11423e-27	0.367426	0.58	0.515	2.09799e-23	10	0.065
PPIL4	1.75614e-16	0.366805	0.32	0.199	3.30664e-12	10	0.121
AKAP8L	3.19074e-20	0.366766	0.373	0.29	6.00784e-16	10	0.083
MAPK1IP1L	1.27623e-11	0.36588	0.451	0.371	2.40302e-07	10	0.08
SREK1	3.06436e-10	0.365303	0.469	0.348	5.76988e-06	10	0.121
CDC5L	1.28732e-14	0.364878	0.369	0.278	2.42389e-10	10	0.091
SPINT2	0.000851593	0.364508	0.862	0.783	1	10	0.079
LSMEM1	4.01344e-55	0.364088	0.111	0.013	7.5569e-51	10	0.098
EPC2	2.36777e-14	0.363608	0.257	0.155	4.45828e-10	10	0.102
KIF1B	4.09386e-12	0.362148	0.32	0.234	7.70833e-08	10	0.086
CHMP4B	8.42396e-21	0.361073	0.628	0.542	1.58615e-16	10	0.086
PDE4C	6.24922e-29	0.361034	0.11	0.016	1.17667e-24	10	0.094
UGDH	5.51243e-08	0.359898	0.321	0.297	0.00103794	10	0.024
EMC9	4.01688e-33	0.359258	0.182	0.126	7.56338e-29	10	0.056
BAZ1A	6.91779e-25	0.358632	0.23	0.226	1.30255e-20	10	0.004
HCCS	5.62704e-26	0.358081	0.223	0.141	1.05952e-21	10	0.082
PDRG1	2.01428e-24	0.357634	0.302	0.197	3.79268e-20	10	0.105
OAT	6.9052e-25	0.356384	0.259	0.242	1.30018e-20	10	0.017
IQCN	3.50697e-26	0.356156	0.131	0.034	6.60328e-22	10	0.097
ZFP36	6.94624e-18	0.356055	0.218	0.266	1.30791e-13	10	-0.048
NXT1	2.67003e-31	0.355257	0.25	0.189	5.02739e-27	10	0.061
UPP1	2.26159e-10	0.355019	0.209	0.186	4.25835e-06	10	0.023
SNX3	4.18291e-37	0.354874	0.609	0.596	7.876e-33	10	0.013
SEC62	5.43218e-24	0.354848	0.769	0.734	1.02283e-19	10	0.035
C11orf58	1.85474e-24	0.354522	0.737	0.729	3.49229e-20	10	0.008
ADM	2.08808e-05	0.354246	0.212	0.17	0.393164	10	0.042
ACSL3	2.93592e-16	0.352547	0.266	0.188	5.52804e-12	10	0.078
KMT2E	2.03755e-29	0.352196	0.423	0.429	3.83651e-25	10	-0.006
RETREG1	6.07939e-08	0.351893	0.252	0.172	0.00114469	10	0.08
SCGB2A1	5.95952e-08	0.350811	0.494	0.35	0.00112212	10	0.144
SYT5	2.36165e-09	0.350187	0.309	0.193	4.44676e-05	10	0.116
PSMD14	1.12202e-28	0.350049	0.487	0.428	2.11265e-24	10	0.059
HSD17B14	1.54399e-07	0.349361	0.284	0.157	0.00290718	10	0.127
LUC7L3	3.1781e-16	0.347866	0.45	0.398	5.98405e-12	10	0.052
CLK3	7.05779e-26	0.347764	0.223	0.137	1.32891e-21	10	0.086
NASP	1.78257e-27	0.347287	0.281	0.31	3.3564e-23	10	-0.029
CD55	0.000183834	0.347186	0.337	0.231	1	10	0.106
FNDC3A	2.46843e-17	0.347099	0.365	0.303	4.64781e-13	10	0.062
BCLAF1	3.98716e-16	0.346601	0.536	0.471	7.50742e-12	10	0.065
TRIB3	1.11841e-16	0.345605	0.178	0.182	2.10586e-12	10	-0.004
YRDC	2.49071e-28	0.345324	0.228	0.165	4.68976e-24	10	0.063
SLC25A25	7.36325e-19	0.344648	0.19	0.122	1.38643e-14	10	0.068
BAIAP2	4.09618e-12	0.343171	0.22	0.109	7.71271e-08	10	0.111
CCDC186	4.54207e-12	0.342889	0.445	0.352	8.55226e-08	10	0.093
MYL6B	2.72345e-17	0.34239	0.395	0.291	5.12798e-13	10	0.104
EIF4E	8.04052e-28	0.341786	0.46	0.404	1.51395e-23	10	0.056
NAA15	9.35174e-10	0.341125	0.252	0.166	1.76084e-05	10	0.086
MYADM	1.51891e-14	0.340558	0.273	0.218	2.85995e-10	10	0.055
ZBTB10	1.79574e-15	0.340366	0.249	0.188	3.38121e-11	10	0.061
INTS6	2.62744e-11	0.340214	0.221	0.247	4.94721e-07	10	-0.026
COPZ1	1.14372e-17	0.340176	0.521	0.466	2.15351e-13	10	0.055
YTHDF2	2.83895e-27	0.339794	0.395	0.34	5.34546e-23	10	0.055
RIOK3	1.84603e-17	0.339318	0.502	0.408	3.47588e-13	10	0.094
SDCBP	4.53653e-16	0.339228	0.44	0.439	8.54184e-12	10	0.001
TAF9	7.53596e-16	0.338383	0.431	0.391	1.41895e-11	10	0.04
SMC5	1.69836e-15	0.338305	0.3	0.244	3.19785e-11	10	0.056
RUFY3	0.000157211	0.337846	0.422	0.309	1	10	0.113
HIKESHI	5.84152e-37	0.336917	0.213	0.172	1.0999e-32	10	0.041
HNRNPH2	1.03192e-15	0.336667	0.506	0.439	1.94301e-11	10	0.067
RCAN2	0.00294679	0.335334	0.292	0.196	1	10	0.096
SMIM6	9.11074e-15	0.334991	0.263	0.194	1.71546e-10	10	0.069
ZNF483	0.000319801	0.334966	0.388	0.279	1	10	0.109
KPNA1	1.01473e-17	0.334225	0.231	0.181	1.91063e-13	10	0.05
GCLM	7.40465e-12	0.333632	0.38	0.326	1.39422e-07	10	0.054
DDX24	1.41409e-09	0.333471	0.74	0.644	2.66259e-05	10	0.096
DDX5	1.2613e-14	0.333436	0.804	0.831	2.37489e-10	10	-0.027
PAF1	3.14404e-21	0.332076	0.16	0.106	5.91991e-17	10	0.054
PCP4	1.86361e-08	0.331433	0.347	0.194	0.000350899	10	0.153
RRAGD	3.06261e-08	0.330414	0.418	0.334	0.000576658	10	0.084
NFYB	1.68406e-18	0.329885	0.189	0.122	3.17092e-14	10	0.067
SARNP	1.34151e-18	0.329175	0.452	0.378	2.52593e-14	10	0.074
ETF1	4.55229e-22	0.329059	0.434	0.38	8.5715e-18	10	0.054
ATP6V1D	2.59104e-11	0.327855	0.423	0.331	4.87867e-07	10	0.092
TM2D3	8.83523e-16	0.327801	0.277	0.302	1.66358e-11	10	-0.025
MED17	8.13343e-15	0.325999	0.217	0.122	1.53144e-10	10	0.095
WBP11	9.31241e-13	0.325037	0.537	0.466	1.75343e-08	10	0.071
CCNC	1.937e-25	0.32454	0.39	0.392	3.64717e-21	10	-0.002
ATP6V0E1	1.62746e-23	0.323011	0.751	0.724	3.06435e-19	10	0.027
ZBTB11	6.8725e-16	0.32295	0.174	0.09	1.29402e-11	10	0.084
ZNF410	4.05e-23	0.322388	0.223	0.156	7.62575e-19	10	0.067
NFIL3	5.30843e-18	0.321763	0.205	0.142	9.99525e-14	10	0.063
KCNK1	8.55292e-12	0.321552	0.264	0.224	1.61043e-07	10	0.04
ACBD3	1.78112e-12	0.320975	0.446	0.364	3.35367e-08	10	0.082
BSG	6.27381e-20	0.320642	0.715	0.689	1.1813e-15	10	0.026
MOK	2.13911e-13	0.319746	0.203	0.077	4.02772e-09	10	0.126
LPIN1	7.36055e-09	0.319699	0.289	0.231	0.000138592	10	0.058
PPP2CB	2.12687e-14	0.319308	0.437	0.395	4.00468e-10	10	0.042
UBAP2	2.1842e-14	0.319128	0.261	0.17	4.11263e-10	10	0.091
KIF12	7.23452e-21	0.319067	0.18	0.093	1.36219e-16	10	0.087
CCT5	2.08922e-27	0.318762	0.377	0.351	3.93379e-23	10	0.026
EPC1	5.05212e-16	0.318639	0.484	0.406	9.51265e-12	10	0.078
WDR47	5.41903e-20	0.318418	0.119	0.056	1.02035e-15	10	0.063
RPGR	5.12216e-09	0.317073	0.205	0.094	9.64451e-05	10	0.111
TBCA	8.0378e-31	0.316666	0.738	0.704	1.51344e-26	10	0.034
SELENOW	1.45854e-12	0.316175	0.593	0.516	2.74629e-08	10	0.077
RAB26	5.95226e-08	0.31512	0.165	0.083	0.00112075	10	0.082
ASPHD1	5.26173e-05	0.314638	0.31	0.196	0.990732	10	0.114
AASDHPPT	9.99394e-21	0.314373	0.259	0.201	1.88176e-16	10	0.058
TUFT1	3.66252e-18	0.313109	0.137	0.105	6.89616e-14	10	0.032
AKAP17A	3.47288e-11	0.3127	0.207	0.145	6.53909e-07	10	0.062
DUSP10	4.0675e-15	0.312584	0.151	0.069	7.65869e-11	10	0.082
ANKHD1	4.96689e-11	0.311957	0.407	0.348	9.35215e-07	10	0.059
PAIP2	1.57088e-15	0.311555	0.576	0.536	2.95781e-11	10	0.04
FNIP2	4.85438e-06	0.310836	0.384	0.331	0.0914032	10	0.053
PDIA3	2.92731e-11	0.310775	0.733	0.742	5.51183e-07	10	-0.009
PRR14	7.62268e-24	0.310588	0.13	0.103	1.43528e-19	10	0.027
TP53BP1	3.4133e-06	0.310419	0.24	0.153	0.0642691	10	0.087
SIRT1	1.74178e-13	0.309196	0.18	0.095	3.27959e-09	10	0.085
PPID	1.11845e-18	0.308864	0.238	0.168	2.10593e-14	10	0.07
THAP5	1.08789e-18	0.308451	0.287	0.219	2.0484e-14	10	0.068
HNRNPU	1.32744e-15	0.308419	0.59	0.554	2.49944e-11	10	0.036
HMGB2	3.7066e-26	0.308289	0.208	0.187	6.97916e-22	10	0.021
SAP18	1.3134e-18	0.306646	0.762	0.752	2.473e-14	10	0.01
SPTY2D1	1.47678e-08	0.306137	0.288	0.205	0.000278063	10	0.083
POLR2A	3.89903e-15	0.304986	0.266	0.258	7.34149e-11	10	0.008
MAFG	7.9845e-09	0.304676	0.393	0.305	0.00015034	10	0.088
NENF	2.19635e-13	0.304595	0.757	0.712	4.1355e-09	10	0.045
DIP2B	1.51431e-11	0.303926	0.229	0.13	2.8513e-07	10	0.099
ATP6V1A	6.5825e-15	0.303411	0.359	0.285	1.23942e-10	10	0.074
ABHD14A	4.37419e-08	0.300913	0.336	0.23	0.000823617	10	0.106
TAGLN3	7.22128e-12	0.30077	0.178	0.087	1.3597e-07	10	0.091
ALKBH5	3.96496e-10	0.300029	0.433	0.354	7.46562e-06	10	0.079
ZNF554	1.1774e-10	0.299031	0.198	0.072	2.21693e-06	10	0.126
ZFC3H1	6.8994e-14	0.298816	0.241	0.143	1.29909e-09	10	0.098
EIF2S1	5.32876e-11	0.298756	0.344	0.295	1.00335e-06	10	0.049
EIF3H	3.31141e-28	0.298182	0.631	0.638	6.23505e-24	10	-0.007
CEBPZ	1.05713e-11	0.298091	0.38	0.365	1.99047e-07	10	0.015
BCAM	6.58974e-05	0.296985	0.388	0.295	1	10	0.093
TNFRSF12A	3.29722e-10	0.295573	0.506	0.5	6.20834e-06	10	0.006
KLHL28	2.36947e-12	0.295337	0.181	0.124	4.46148e-08	10	0.057
RHOA	3.41146e-09	0.294961	0.726	0.687	6.42343e-05	10	0.039
FAF2	1.86179e-14	0.294672	0.326	0.27	3.50557e-10	10	0.056
AMD1	7.29978e-27	0.294392	0.377	0.38	1.37447e-22	10	-0.003
GNL1	7.60113e-15	0.293947	0.283	0.224	1.43122e-10	10	0.059
ELOC	1.24173e-24	0.293644	0.54	0.561	2.33805e-20	10	-0.021
SNRPG	2.5044e-31	0.293197	0.584	0.619	4.71553e-27	10	-0.035
C16orf72	5.21204e-15	0.293135	0.237	0.159	9.81374e-11	10	0.078
LAMTOR3	6.04603e-19	0.292653	0.313	0.258	1.13841e-14	10	0.055
TARDBP	1.09458e-09	0.292643	0.333	0.274	2.06099e-05	10	0.059
PPIF	1.82137e-11	0.292202	0.182	0.146	3.42946e-07	10	0.036
NEURL3	1.05686e-09	0.292008	0.173	0.139	1.98996e-05	10	0.034
ITPR1	3.89905e-05	0.291951	0.143	0.095	0.734152	10	0.048
CHID1	8.27709e-10	0.291349	0.436	0.366	1.55849e-05	10	0.07
AMPD3	2.99464e-10	0.291236	0.184	0.067	5.6386e-06	10	0.117
SRRM2	8.70648e-12	0.291032	0.655	0.634	1.63934e-07	10	0.021
WTAP	6.89459e-14	0.290571	0.438	0.409	1.29818e-09	10	0.029
GNAI1	0.00096339	0.290499	0.305	0.208	1	10	0.097
ZNF330	4.95316e-18	0.290415	0.265	0.225	9.32631e-14	10	0.04
CALU	4.78233e-12	0.289341	0.392	0.356	9.00464e-08	10	0.036
SMIM29	1.16092e-18	0.288631	0.309	0.284	2.18589e-14	10	0.025
HSPA2	1.73184e-20	0.288066	0.129	0.076	3.26089e-16	10	0.053
PLEKHF2	5.87831e-26	0.287789	0.222	0.199	1.10683e-21	10	0.023
COPA	1.06062e-17	0.286979	0.391	0.347	1.99704e-13	10	0.044
KLF7	1.43889e-08	0.286875	0.196	0.132	0.000270929	10	0.064
NME3	8.1044e-12	0.286812	0.374	0.307	1.52598e-07	10	0.067
RRAGC	7.62702e-11	0.286647	0.356	0.288	1.43609e-06	10	0.068
LUC7L	1.60331e-18	0.286078	0.179	0.155	3.01888e-14	10	0.024
USPL1	3.14153e-14	0.28543	0.112	0.064	5.91519e-10	10	0.048
PLAAT3	1.97291e-12	0.283825	0.469	0.444	3.71479e-08	10	0.025
GFOD2	3.63082e-07	0.283504	0.246	0.168	0.00683646	10	0.078
HDAC5	3.69174e-14	0.283428	0.19	0.128	6.95118e-10	10	0.062
AEN	1.30665e-10	0.28318	0.172	0.101	2.46029e-06	10	0.071
CDIP1	2.40108e-06	0.281871	0.207	0.142	0.04521	10	0.065
KDM6B	2.09171e-08	0.281304	0.256	0.192	0.000393848	10	0.064
BAZ1B	1.4535e-09	0.280997	0.267	0.198	2.7368e-05	10	0.069
TRMT112	1.54841e-13	0.28095	0.611	0.581	2.9155e-09	10	0.03
HBS1L	3.80801e-09	0.280856	0.288	0.199	7.1701e-05	10	0.089
YTHDF3	7.69303e-13	0.280844	0.278	0.204	1.44852e-08	10	0.074
AKIRIN2	2.16294e-18	0.28081	0.279	0.212	4.0726e-14	10	0.067
RNF10	2.49591e-25	0.280527	0.331	0.308	4.69956e-21	10	0.023
BOD1	1.16322e-13	0.28038	0.296	0.232	2.19023e-09	10	0.064
BTG3	2.38741e-10	0.280029	0.521	0.452	4.49526e-06	10	0.069
PSMA3	1.02871e-19	0.279724	0.477	0.465	1.93695e-15	10	0.012
ZMYM5	2.73664e-13	0.278696	0.196	0.123	5.15282e-09	10	0.073
SEC24D	2.3897e-08	0.277762	0.402	0.334	0.000449957	10	0.068
WDR43	8.37734e-16	0.277485	0.349	0.253	1.57737e-11	10	0.096
DLK1	0.00192706	0.277394	0.114	0.081	1	10	0.033
ZNF10	8.05346e-16	0.277331	0.149	0.06	1.51639e-11	10	0.089
DHX15	1.44967e-21	0.277323	0.301	0.274	2.72958e-17	10	0.027
GTF2H1	4.747e-13	0.277188	0.203	0.131	8.93813e-09	10	0.072
DNALI1	7.9003e-11	0.27699	0.221	0.159	1.48755e-06	10	0.062
MED10	3.65148e-13	0.276353	0.456	0.385	6.87538e-09	10	0.071
CSKMT	1.90255e-09	0.276302	0.141	0.109	3.58231e-05	10	0.032
HIVEP2	2.74438e-10	0.276299	0.198	0.136	5.16739e-06	10	0.062
BCL2L13	4.3031e-07	0.276263	0.262	0.196	0.00810231	10	0.066
NGDN	1.1182e-16	0.276105	0.249	0.199	2.10545e-12	10	0.05
RAB18	8.11206e-16	0.275965	0.449	0.445	1.52742e-11	10	0.004
CSDE1	1.13105e-16	0.275585	0.717	0.717	2.12965e-12	10	0
SESN2	2.52498e-14	0.274819	0.236	0.206	4.75429e-10	10	0.03
NUDT9	2.68298e-14	0.274534	0.29	0.254	5.05179e-10	10	0.036
CNBD2	5.13867e-16	0.274366	0.196	0.136	9.6756e-12	10	0.06
RPL36AL	3.89499e-24	0.274018	0.887	0.905	7.33388e-20	10	-0.018
BHLHE41	1.08986e-13	0.273701	0.158	0.171	2.0521e-09	10	-0.013
LRPAP1	2.12068e-14	0.273428	0.656	0.65	3.99302e-10	10	0.006
RAB5A	1.12714e-17	0.273305	0.362	0.323	2.12229e-13	10	0.039
MDK	2.65777e-10	0.272835	0.52	0.417	5.00431e-06	10	0.103
TOLLIP	6.66881e-12	0.272697	0.416	0.357	1.25567e-07	10	0.059
CD82	1.91384e-08	0.27253	0.238	0.195	0.000360356	10	0.043
MPHOSPH10	4.05156e-18	0.27251	0.226	0.227	7.62869e-14	10	-0.001
PCSK2	6.35899e-15	0.271965	0.605	0.387	1.19733e-10	10	0.218
GOSR1	6.4711e-16	0.271698	0.347	0.311	1.21844e-11	10	0.036
CTSZ	7.08644e-05	0.271465	0.363	0.315	1	10	0.048
QDPR	0.000420074	0.271001	0.448	0.351	1	10	0.097
KIF21A	3.88566e-05	0.269727	0.342	0.255	0.731631	10	0.087
MIB1	5.66775e-10	0.269226	0.29	0.221	1.06718e-05	10	0.069
SDC2	2.51973e-11	0.26875	0.389	0.31	4.74439e-07	10	0.079
SETD5	3.98623e-07	0.268693	0.331	0.255	0.00750568	10	0.076
CTBS	3.24303e-07	0.268602	0.372	0.274	0.0061063	10	0.098
NDRG1	4.77615e-05	0.268514	0.188	0.153	0.899302	10	0.035
CCT3	3.5034e-12	0.26833	0.53	0.496	6.59656e-08	10	0.034
DNAJB2	9.97504e-13	0.268132	0.333	0.265	1.8782e-08	10	0.068
BAG6	1.6175e-07	0.267617	0.308	0.241	0.00304559	10	0.067
RSBN1	1.79087e-16	0.267446	0.3	0.248	3.37203e-12	10	0.052
RBM10	1.67195e-07	0.267202	0.143	0.107	0.00314811	10	0.036
SYF2	2.3165e-26	0.266162	0.578	0.572	4.36174e-22	10	0.006
COQ10B	1.83677e-13	0.266124	0.348	0.297	3.45845e-09	10	0.051
MSANTD3	2.75735e-13	0.265984	0.298	0.24	5.19182e-09	10	0.058
EP400	1.43048e-07	0.265862	0.178	0.131	0.00269346	10	0.047
CMC2	4.21786e-13	0.265463	0.3	0.258	7.94182e-09	10	0.042
CEP350	5.23812e-07	0.265253	0.284	0.25	0.00986285	10	0.034
ATG101	2.28102e-18	0.264901	0.241	0.218	4.29493e-14	10	0.023
DBP	1.68672e-21	0.264831	0.124	0.082	3.17592e-17	10	0.042
TMEM200A	0.000250594	0.264483	0.19	0.099	1	10	0.091
FAM53C	2.07693e-15	0.264141	0.198	0.148	3.91065e-11	10	0.05
CHD1	3.83583e-09	0.264082	0.285	0.209	7.22248e-05	10	0.076
ING3	7.61492e-16	0.263701	0.198	0.129	1.43381e-11	10	0.069
SF3B1	4.47706e-09	0.263354	0.546	0.499	8.42986e-05	10	0.047
NFX1	1.64502e-06	0.263311	0.249	0.16	0.0309741	10	0.089
TNKS2	2.76167e-05	0.262838	0.242	0.239	0.519994	10	0.003
MAPRE2	2.82569e-12	0.26263	0.244	0.205	5.3205e-08	10	0.039
KDM2A	9.44747e-15	0.26258	0.241	0.194	1.77886e-10	10	0.047
DNAJB11	5.11512e-16	0.262464	0.418	0.373	9.63126e-12	10	0.045
USP15	1.30615e-12	0.261699	0.289	0.241	2.45934e-08	10	0.048
RBM5	6.48506e-12	0.261645	0.272	0.223	1.22107e-07	10	0.049
OAZ2	8.08838e-12	0.261454	0.444	0.38	1.52296e-07	10	0.064
BTF3	6.00677e-24	0.261419	0.881	0.887	1.13101e-19	10	-0.006
SUGT1	3.66823e-19	0.260777	0.269	0.269	6.90691e-15	10	0
PLIN3	2.98401e-09	0.260664	0.352	0.295	5.61859e-05	10	0.057
CPNE1	3.95718e-21	0.260638	0.2	0.181	7.45097e-17	10	0.019
DNAJA2	2.60578e-13	0.260089	0.384	0.309	4.90643e-09	10	0.075
GZF1	1.49648e-11	0.260039	0.147	0.071	2.81773e-07	10	0.076
RELB	2.19064e-11	0.259737	0.154	0.123	4.12475e-07	10	0.031
OSGIN1	1.13106e-17	0.259497	0.109	0.075	2.12967e-13	10	0.034
TFF3	2.86799e-05	0.259334	0.302	0.198	0.540013	10	0.104
EIF4H	3.27433e-21	0.258706	0.507	0.49	6.16523e-17	10	0.017
SFPQ	2.49504e-12	0.258288	0.615	0.622	4.6979e-08	10	-0.007
ATP6V1G1	2.02309e-14	0.258231	0.853	0.836	3.80927e-10	10	0.017
SGMS2	3.90082e-08	0.257433	0.217	0.189	0.000734485	10	0.028
RIMBP2	0.00118997	0.257092	0.119	0.069	1	10	0.05
HSPA13	1.54103e-10	0.256886	0.351	0.284	2.9016e-06	10	0.067
CLTA	3.4656e-10	0.256675	0.683	0.67	6.52537e-06	10	0.013
CSRP1	1.10175e-15	0.256412	0.322	0.319	2.07448e-11	10	0.003
RHBDD2	3.17282e-08	0.255647	0.467	0.439	0.00059741	10	0.028
DTNA	0.000356328	0.255611	0.256	0.163	1	10	0.093
JMY	2.13683e-12	0.255401	0.188	0.136	4.02344e-08	10	0.052
CREBRF	4.43443e-12	0.255161	0.345	0.279	8.34959e-08	10	0.066
SUPV3L1	2.83021e-11	0.254673	0.168	0.103	5.32901e-07	10	0.065
HOMER1	7.48977e-10	0.254627	0.143	0.074	1.41025e-05	10	0.069
GOLGA4	0.000218807	0.254507	0.57	0.525	1	10	0.045
SMNDC1	2.01065e-12	0.254406	0.252	0.173	3.78585e-08	10	0.079
FXYD6	5.50164e-05	0.254315	0.308	0.217	1	10	0.091
IMMP1L	3.92104e-15	0.254298	0.298	0.238	7.38292e-11	10	0.06
PRDM2	8.68285e-16	0.254245	0.253	0.219	1.63489e-11	10	0.034
FBXO7	2.75795e-06	0.253845	0.397	0.34	0.0519294	10	0.057
CCNT1	3.13815e-06	0.253226	0.167	0.154	0.0590881	10	0.013
SYT14	5.31559e-06	0.253202	0.197	0.112	0.100087	10	0.085
HELZ	8.88711e-07	0.253035	0.277	0.218	0.0167335	10	0.059
SRP68	3.25038e-09	0.252791	0.292	0.226	6.12013e-05	10	0.066
CNOT4	3.51346e-18	0.25266	0.295	0.233	6.61549e-14	10	0.062
NAP1L5	2.02628e-11	0.252556	0.174	0.104	3.81529e-07	10	0.07
HES6	1.04507e-17	0.252275	0.12	0.106	1.96775e-13	10	0.014
GPATCH8	1.91641e-15	0.252006	0.308	0.301	3.60841e-11	10	0.007
GPAT3	7.75139e-09	0.251728	0.127	0.059	0.000145951	10	0.068
PRR7	3.83926e-19	0.251057	0.193	0.136	7.22894e-15	10	0.057
ATF2	3.98856e-12	0.250934	0.209	0.159	7.51007e-08	10	0.05
RRN3	2.44096e-09	0.250812	0.208	0.127	4.59609e-05	10	0.081
GABARAP	3.77864e-11	0.25078	0.886	0.883	7.11481e-07	10	0.003
SMC4	1.11225e-12	0.250474	0.153	0.094	2.09426e-08	10	0.059
HEXA	1.40692e-06	0.250404	0.429	0.333	0.0264909	10	0.096
TSPYL4	8.91128e-10	0.25024	0.241	0.199	1.6779e-05	10	0.042
VEGFA	9.67138e-11	0.250066	0.319	0.327	1.82102e-06	10	-0.008
DOT1L	7.03403e-08	0.250055	0.181	0.102	0.00132444	10	0.079
PPA1	1.3544e-17	0.250028	0.704	0.719	2.5502e-13	10	-0.015
NR0B2	2.00354e-09	0.250004	0.124	0.089	3.77246e-05	10	0.035
SQLE	1.68085e-19	-0.250126	0.18	0.301	3.16486e-15	10	-0.121
RACK1	6.61504e-21	-0.250404	0.926	0.963	1.24555e-16	10	-0.037
NDUFA3	3.14589e-21	-0.250429	0.352	0.469	5.9234e-17	10	-0.117
CMPK1	1.07031e-25	-0.250481	0.329	0.452	2.01528e-21	10	-0.123
ORMDL1	1.37757e-26	-0.250678	0.264	0.418	2.59384e-22	10	-0.154
RALBP1	2.74031e-19	-0.251599	0.198	0.324	5.15972e-15	10	-0.126
MUC20	1.01162e-15	-0.251634	0.04	0.11	1.90478e-11	10	-0.07
COMMD6	6.13884e-15	-0.252119	0.559	0.655	1.15588e-10	10	-0.096
FAM120A	1.20656e-32	-0.252619	0.148	0.294	2.27183e-28	10	-0.146
TBL1XR1	2.02586e-17	-0.252665	0.207	0.292	3.8145e-13	10	-0.085
TUBA1B	1.20335e-15	-0.252846	0.75	0.778	2.26578e-11	10	-0.028
KRTCAP3	2.05599e-21	-0.253137	0.056	0.154	3.87123e-17	10	-0.098
PNKD	1.0602e-21	-0.253191	0.162	0.29	1.99625e-17	10	-0.128
IDH1	5.39295e-30	-0.254421	0.047	0.164	1.01544e-25	10	-0.117
CTNND1	9.6891e-14	-0.254544	0.209	0.31	1.82436e-09	10	-0.101
TMEM147	2.08827e-26	-0.254568	0.4	0.511	3.932e-22	10	-0.111
C8orf33	1.33428e-12	-0.254647	0.207	0.312	2.51232e-08	10	-0.105
MRPS11	4.31219e-32	-0.254734	0.111	0.248	8.11941e-28	10	-0.137
BORCS7	1.89964e-17	-0.254806	0.219	0.321	3.57683e-13	10	-0.102
MRPL3	9.39442e-31	-0.254872	0.181	0.331	1.76888e-26	10	-0.15
TEX264	5.2704e-26	-0.254918	0.123	0.247	9.92364e-22	10	-0.124
CDH1	9.95189e-33	-0.25498	0.308	0.441	1.87384e-28	10	-0.133
KIAA0040	1.7714e-27	-0.255389	0.038	0.139	3.33537e-23	10	-0.101
COX5A	1.72785e-27	-0.255692	0.467	0.593	3.25337e-23	10	-0.126
GNAQ	6.47878e-28	-0.25639	0.197	0.31	1.21989e-23	10	-0.113
CBX5	2.83695e-22	-0.257015	0.27	0.36	5.34169e-18	10	-0.09
TESC	2.8425e-19	-0.257116	0.101	0.198	5.35215e-15	10	-0.097
SSR3	2.74145e-24	-0.257124	0.421	0.561	5.16187e-20	10	-0.14
DSTN	4.02533e-13	-0.257277	0.844	0.901	7.57929e-09	10	-0.057
MRPS15	2.02102e-24	-0.257686	0.265	0.38	3.80537e-20	10	-0.115
RPL31	1.06659e-07	-0.258059	0.904	0.935	0.00200829	10	-0.031
CHCHD5	4.17287e-25	-0.258431	0.222	0.355	7.85709e-21	10	-0.133
FDPS	6.38754e-20	-0.258494	0.296	0.418	1.20271e-15	10	-0.122
GDE1	2.74581e-28	-0.258845	0.21	0.337	5.17008e-24	10	-0.127
PTPN12	7.59336e-16	-0.259166	0.069	0.161	1.42975e-11	10	-0.092
TMEM256	9.03163e-33	-0.259177	0.187	0.324	1.70057e-28	10	-0.137
ZNF32	2.00623e-25	-0.259508	0.12	0.256	3.77753e-21	10	-0.136
PAIP1	1.45657e-28	-0.259655	0.223	0.364	2.74258e-24	10	-0.141
PDGFA	7.60197e-10	-0.25984	0.119	0.2	1.43137e-05	10	-0.081
RPS16	3.55024e-15	-0.25991	0.963	0.975	6.68475e-11	10	-0.012
EBPL	2.77299e-28	-0.260112	0.086	0.215	5.22126e-24	10	-0.129
BACE1	3.62706e-21	-0.260336	0.146	0.239	6.8294e-17	10	-0.093
CD2BP2	6.35249e-28	-0.260403	0.165	0.296	1.19611e-23	10	-0.131
HIGD2A	2.22519e-23	-0.261712	0.434	0.522	4.18981e-19	10	-0.088
CENPB	5.47729e-28	-0.261808	0.108	0.235	1.03132e-23	10	-0.127
HNRNPAB	1.07162e-20	-0.262007	0.276	0.4	2.01775e-16	10	-0.124
DBI	1.0905e-09	-0.262036	0.581	0.649	2.05331e-05	10	-0.068
CALM2	6.80059e-14	-0.262092	0.805	0.876	1.28048e-09	10	-0.071
RNPEPL1	6.53993e-26	-0.262217	0.08	0.197	1.2314e-21	10	-0.117
NOP53	1.50786e-21	-0.26258	0.546	0.64	2.83916e-17	10	-0.094
RPLP2	1.3961e-08	-0.263075	0.99	0.988	0.000262872	10	0.002
CNTN1	1.1193e-13	-0.263218	0.184	0.218	2.10752e-09	10	-0.034
ENO1	5.55144e-27	-0.263359	0.598	0.717	1.04528e-22	10	-0.119
ARPC1A	9.26465e-28	-0.264018	0.28	0.416	1.74444e-23	10	-0.136
BCL2L1	7.40242e-27	-0.264108	0.14	0.263	1.3938e-22	10	-0.123
NCEH1	2.56171e-23	-0.264214	0.045	0.151	4.82345e-19	10	-0.106
HMGB3	7.57729e-17	-0.2643	0.171	0.266	1.42673e-12	10	-0.095
HMGA1	7.15927e-10	-0.264307	0.257	0.321	1.34802e-05	10	-0.064
SCAND1	5.20722e-34	-0.264394	0.551	0.678	9.80468e-30	10	-0.127
GCHFR	6.05573e-21	-0.264817	0.094	0.2	1.14023e-16	10	-0.106
ATMIN	1.45759e-19	-0.264835	0.121	0.239	2.74451e-15	10	-0.118
COA3	3.54756e-42	-0.265033	0.228	0.382	6.6797e-38	10	-0.154
TMEM97	1.17671e-22	-0.265234	0.039	0.155	2.21563e-18	10	-0.116
GNG10	1.48864e-23	-0.26539	0.453	0.563	2.80297e-19	10	-0.11
RNF13	1.17158e-14	-0.26544	0.213	0.323	2.20596e-10	10	-0.11
BLOC1S1	9.79619e-27	-0.265556	0.395	0.53	1.84452e-22	10	-0.135
MED13L	2.05797e-20	-0.265824	0.151	0.255	3.87495e-16	10	-0.104
COX14	1.1998e-31	-0.26748	0.416	0.556	2.25911e-27	10	-0.14
COPS9	8.11471e-18	-0.268131	0.528	0.642	1.52792e-13	10	-0.114
UQCR11	2.70788e-40	-0.268479	0.723	0.846	5.09867e-36	10	-0.123
GOLM1	8.56676e-16	-0.268585	0.156	0.255	1.61304e-11	10	-0.099
EIF2AK2	1.69617e-22	-0.268633	0.237	0.331	3.19373e-18	10	-0.094
YPEL3	6.6386e-38	-0.268768	0.109	0.253	1.24998e-33	10	-0.144
PGLS	1.57054e-25	-0.268894	0.288	0.414	2.95717e-21	10	-0.126
PTPMT1	5.02315e-25	-0.269068	0.073	0.201	9.45809e-21	10	-0.128
MACC1	1.14749e-12	-0.269147	0.092	0.187	2.16062e-08	10	-0.095
CRTAP	9.80954e-34	-0.269219	0.058	0.172	1.84704e-29	10	-0.114
FAM136A	1.17633e-32	-0.269504	0.11	0.258	2.21491e-28	10	-0.148
IMPA2	1.74007e-22	-0.269961	0.108	0.228	3.27638e-18	10	-0.12
TGIF1	1.19877e-30	-0.270339	0.038	0.162	2.25717e-26	10	-0.124
PLEKHA3	2.72981e-17	-0.270437	0.234	0.355	5.13996e-13	10	-0.121
SMIM22	7.41927e-21	-0.270621	0.207	0.329	1.39697e-16	10	-0.122
FXYD2	0.000203156	-0.270768	0.685	0.613	1	10	0.072
LSM6	1.34815e-30	-0.270841	0.13	0.281	2.53843e-26	10	-0.151
SFT2D2	3.89945e-24	-0.270949	0.147	0.259	7.34228e-20	10	-0.112
ERGIC1	3.78714e-22	-0.271621	0.069	0.194	7.1308e-18	10	-0.125
AKR1A1	2.49144e-28	-0.2718	0.209	0.346	4.69114e-24	10	-0.137
NDUFB3	2.37451e-21	-0.272082	0.298	0.407	4.47096e-17	10	-0.109
PET117	5.71931e-22	-0.272291	0.101	0.223	1.07689e-17	10	-0.122
BMPR2	5.21177e-25	-0.272298	0.081	0.185	9.81324e-21	10	-0.104
ERO1A	5.29792e-29	-0.27252	0.22	0.342	9.97545e-25	10	-0.122
ACP1	2.91708e-33	-0.273392	0.408	0.57	5.49257e-29	10	-0.162
NDUFC2	1.24231e-20	-0.273446	0.697	0.788	2.33914e-16	10	-0.091
VPS25	1.48634e-34	-0.273505	0.165	0.325	2.79863e-30	10	-0.16
GADD45GIP1	3.31205e-30	-0.273584	0.434	0.572	6.23625e-26	10	-0.138
ETS2	4.06378e-24	-0.273717	0.06	0.176	7.65168e-20	10	-0.116
NR2F2	1.11229e-28	-0.273783	0.053	0.157	2.09432e-24	10	-0.104
PDCD10	1.32697e-26	-0.273817	0.176	0.323	2.49856e-22	10	-0.147
TAPBP	5.53159e-29	-0.273983	0.29	0.382	1.04154e-24	10	-0.092
GNPNAT1	2.55911e-22	-0.274081	0.05	0.174	4.81855e-18	10	-0.124
PTPRF	2.78002e-35	-0.27481	0.134	0.262	5.23451e-31	10	-0.128
OSBPL8	5.07815e-24	-0.275192	0.162	0.268	9.56164e-20	10	-0.106
ATP5PD	1.42803e-21	-0.275337	0.454	0.57	2.68885e-17	10	-0.116
DDT	5.97229e-28	-0.276005	0.35	0.481	1.12452e-23	10	-0.131
PSMB10	5.65443e-35	-0.276125	0.076	0.203	1.06467e-30	10	-0.127
GPX2	3.09314e-15	-0.276638	0.04	0.102	5.82407e-11	10	-0.062
RNF19A	1.62373e-09	-0.276657	0.165	0.258	3.05733e-05	10	-0.093
TRAM1	9.89306e-28	-0.27692	0.41	0.561	1.86276e-23	10	-0.151
PSMB8	1.86313e-21	-0.277165	0.145	0.251	3.50809e-17	10	-0.106
GGCT	8.25004e-30	-0.277311	0.114	0.261	1.5534e-25	10	-0.147
ERLEC1	2.79765e-30	-0.277366	0.365	0.496	5.26769e-26	10	-0.131
EIF2AK4	4.87764e-29	-0.277444	0.1	0.219	9.18411e-25	10	-0.119
ADAM9	1.18043e-18	-0.277668	0.114	0.217	2.22263e-14	10	-0.103
CAPN2	3.74264e-21	-0.27777	0.234	0.351	7.04701e-17	10	-0.117
SLC39A7	1.81201e-23	-0.2778	0.239	0.373	3.41183e-19	10	-0.134
ARPC3	3.38119e-19	-0.278069	0.596	0.683	6.36645e-15	10	-0.087
IL1R1	6.73041e-18	-0.278593	0.082	0.164	1.26727e-13	10	-0.082
SERBP1	1.4303e-21	-0.279259	0.567	0.687	2.69311e-17	10	-0.12
NDUFA13	3.34669e-35	-0.279376	0.701	0.831	6.30148e-31	10	-0.13
METTL5	3.22438e-23	-0.28021	0.329	0.466	6.07119e-19	10	-0.137
MRPS24	1.47912e-30	-0.280293	0.35	0.511	2.78504e-26	10	-0.161
ARHGAP21	1.5593e-22	-0.280394	0.098	0.21	2.93601e-18	10	-0.112
SAMD5	4.3515e-24	-0.281127	0.078	0.147	8.19343e-20	10	-0.069
RBBP4	9.28707e-16	-0.281237	0.227	0.338	1.74866e-11	10	-0.111
EIF4EBP2	4.66667e-23	-0.281302	0.162	0.299	8.78687e-19	10	-0.137
HMGXB4	8.97965e-41	-0.282046	0.067	0.217	1.69078e-36	10	-0.15
LSM3	1.09948e-23	-0.282738	0.469	0.587	2.0702e-19	10	-0.118
ANKRD36C	3.29541e-15	-0.28308	0.087	0.155	6.20492e-11	10	-0.068
FAM3B	1.52894e-29	-0.283664	0.112	0.28	2.87885e-25	10	-0.168
MAP2K2	6.88199e-22	-0.284424	0.267	0.391	1.29581e-17	10	-0.124
SSNA1	5.19418e-26	-0.284785	0.242	0.399	9.78012e-22	10	-0.157
PARP1	2.06002e-32	-0.285253	0.137	0.28	3.87881e-28	10	-0.143
NDUFS8	1.46566e-22	-0.285477	0.354	0.475	2.7597e-18	10	-0.121
NDUFV2	1.82871e-38	-0.286126	0.432	0.602	3.44329e-34	10	-0.17
RPS15A	1.19598e-06	-0.286528	0.968	0.98	0.022519	10	-0.012
LAMTOR2	2.51139e-29	-0.286565	0.237	0.388	4.72869e-25	10	-0.151
CCND1	7.72523e-26	-0.286808	0.044	0.137	1.45458e-21	10	-0.093
KIAA1522	7.93581e-23	-0.287436	0.045	0.152	1.49423e-18	10	-0.107
HDDC2	5.95848e-36	-0.287627	0.147	0.299	1.12192e-31	10	-0.152
CXCL2	2.43325e-16	-0.287696	0.06	0.171	4.58158e-12	10	-0.111
CLMN	3.18378e-22	-0.28773	0.041	0.152	5.99475e-18	10	-0.111
PFN2	1.30412e-21	-0.288044	0.282	0.374	2.45553e-17	10	-0.092
ALDH3A2	3.79765e-15	-0.28844	0.08	0.178	7.15059e-11	10	-0.098
PDCD6	3.052e-35	-0.288833	0.271	0.438	5.74661e-31	10	-0.167
ZNF503	1.23857e-18	-0.289411	0.076	0.181	2.33211e-14	10	-0.105
BCAP29	1.10475e-17	-0.289533	0.183	0.287	2.08014e-13	10	-0.104
AKAP7	6.01497e-16	-0.290673	0.024	0.114	1.13256e-11	10	-0.09
MAP3K20	4.52915e-22	-0.291301	0.027	0.132	8.52793e-18	10	-0.105
ZFP91	4.04122e-21	-0.292116	0.277	0.402	7.60921e-17	10	-0.125
WASL	7.67797e-25	-0.292599	0.283	0.391	1.44568e-20	10	-0.108
MTCH2	1.31508e-29	-0.292654	0.189	0.333	2.47617e-25	10	-0.144
PRKDC	5.21288e-38	-0.293261	0.12	0.263	9.81532e-34	10	-0.143
MRPL19	1.20835e-28	-0.293332	0.108	0.256	2.2752e-24	10	-0.148
PSMG4	1.23618e-32	-0.293738	0.067	0.219	2.3276e-28	10	-0.152
RPL13	2.2461e-13	-0.294616	0.978	0.99	4.22918e-09	10	-0.012
VDAC3	3.8618e-30	-0.294887	0.212	0.356	7.27139e-26	10	-0.144
ATP5F1D	2.18423e-42	-0.295124	0.58	0.726	4.11268e-38	10	-0.146
KIAA1109	4.81024e-21	-0.296217	0.132	0.234	9.0572e-17	10	-0.102
ARL6IP5	3.21417e-31	-0.296433	0.319	0.486	6.05196e-27	10	-0.167
ATP5PO	6.48103e-19	-0.296936	0.528	0.65	1.22031e-14	10	-0.122
CKLF	2.01566e-26	-0.297605	0.15	0.289	3.79529e-22	10	-0.139
SLIRP	8.63538e-25	-0.298145	0.497	0.649	1.62596e-20	10	-0.152
POLR2L	2.22656e-24	-0.298368	0.667	0.786	4.19238e-20	10	-0.119
FAM162A	1.72769e-28	-0.298581	0.219	0.395	3.25306e-24	10	-0.176
JUP	3.99958e-20	-0.298673	0.154	0.256	7.53081e-16	10	-0.102
OGFRL1	1.87409e-23	-0.299218	0.041	0.149	3.52872e-19	10	-0.108
NOL7	1.7921e-29	-0.299515	0.354	0.512	3.37434e-25	10	-0.158
ARPC5	3.54273e-31	-0.29954	0.429	0.583	6.67061e-27	10	-0.154
MPZL1	4.93416e-36	-0.299627	0.115	0.252	9.29052e-32	10	-0.137
NDUFB2	1.63175e-20	-0.299858	0.652	0.743	3.07242e-16	10	-0.091
GNG12	4.98214e-23	-0.299912	0.219	0.318	9.38087e-19	10	-0.099
ARHGEF12	1.74975e-21	-0.300071	0.274	0.372	3.29461e-17	10	-0.098
IARS2	7.74155e-24	-0.300162	0.107	0.245	1.45766e-19	10	-0.138
CPNE3	6.51435e-30	-0.300188	0.281	0.433	1.22659e-25	10	-0.152
FUCA1	1.09295e-38	-0.30135	0.062	0.203	2.05791e-34	10	-0.141
RPS5	1.93866e-11	-0.30185	0.952	0.978	3.6503e-07	10	-0.026
NCK2	9.259e-20	-0.302254	0.045	0.143	1.74338e-15	10	-0.098
MRPL15	1.90472e-31	-0.302578	0.082	0.224	3.58639e-27	10	-0.142
RNF7	6.64519e-28	-0.304247	0.506	0.657	1.25122e-23	10	-0.151
KPNA3	1.55044e-23	-0.304349	0.142	0.265	2.91933e-19	10	-0.123
CAST	4.64158e-30	-0.304435	0.43	0.536	8.73963e-26	10	-0.106
TPGS2	8.88223e-28	-0.304512	0.054	0.18	1.67243e-23	10	-0.126
RPL13A	1.59215e-08	-0.304861	0.986	0.99	0.000299787	10	-0.004
PGP	2.86952e-19	-0.305224	0.153	0.263	5.40302e-15	10	-0.11
STOML2	2.33922e-25	-0.305631	0.244	0.376	4.40452e-21	10	-0.132
FURIN	1.3503e-30	-0.306017	0.137	0.269	2.54248e-26	10	-0.132
THOC7	1.06142e-31	-0.306031	0.323	0.481	1.99854e-27	10	-0.158
DHCR24	6.15019e-28	-0.306276	0.03	0.144	1.15802e-23	10	-0.114
ITGA2	5.55236e-22	-0.306567	0.027	0.112	1.04545e-17	10	-0.085
TGFBR2	2.6699e-19	-0.306594	0.027	0.112	5.02715e-15	10	-0.085
PFN1	2.31806e-22	-0.306668	0.615	0.711	4.36467e-18	10	-0.096
AGPAT2	1.69257e-33	-0.307696	0.166	0.299	3.18694e-29	10	-0.133
RBIS	1.56226e-25	-0.307764	0.356	0.499	2.94158e-21	10	-0.143
NDUFB1	5.53026e-27	-0.308012	0.447	0.582	1.04129e-22	10	-0.135
TTC3	1.4284e-19	-0.308865	0.549	0.606	2.68954e-15	10	-0.057
PPCS	7.44769e-36	-0.308875	0.151	0.307	1.40232e-31	10	-0.156
MMP24OS	1.81897e-27	-0.308898	0.305	0.414	3.42493e-23	10	-0.109
COX6C	1.65999e-29	-0.309453	0.754	0.855	3.12559e-25	10	-0.101
PHGDH	7.19645e-20	-0.309585	0.047	0.167	1.35502e-15	10	-0.12
TGOLN2	9.01874e-34	-0.309718	0.44	0.549	1.69814e-29	10	-0.109
CASP4	2.64185e-37	-0.310071	0.045	0.194	4.97434e-33	10	-0.149
DECR1	2.57901e-29	-0.310277	0.124	0.255	4.85602e-25	10	-0.131
OST4	1.64853e-23	-0.310992	0.571	0.679	3.10402e-19	10	-0.108
VPS29	1.22656e-25	-0.311066	0.281	0.444	2.30948e-21	10	-0.163
TMEM258	1.32766e-28	-0.312057	0.648	0.77	2.49984e-24	10	-0.122
DKC1	1.12655e-38	-0.312097	0.082	0.224	2.12119e-34	10	-0.142
TMBIM1	8.09292e-36	-0.312335	0.164	0.312	1.52382e-31	10	-0.148
SET	7.20738e-20	-0.313039	0.603	0.709	1.35708e-15	10	-0.106
CTDSP2	7.42627e-34	-0.313213	0.142	0.296	1.39829e-29	10	-0.154
DDX46	1.30793e-29	-0.3135	0.28	0.432	2.4627e-25	10	-0.152
MPST	1.69219e-32	-0.313677	0.036	0.174	3.18623e-28	10	-0.138
PHACTR4	7.75486e-23	-0.314051	0.14	0.263	1.46016e-18	10	-0.123
COMMD7	4.73194e-26	-0.314383	0.152	0.279	8.90976e-22	10	-0.127
POLR2J	1.93324e-26	-0.314507	0.338	0.486	3.6401e-22	10	-0.148
HES4	0.000159781	-0.314523	0.157	0.208	1	10	-0.051
EBP	1.60431e-28	-0.314608	0.146	0.286	3.02076e-24	10	-0.14
LSM2	5.1209e-42	-0.314771	0.179	0.356	9.64214e-38	10	-0.177
APLP2	1.58575e-20	-0.314906	0.517	0.591	2.98581e-16	10	-0.074
ID1	6.12471e-24	-0.315076	0.09	0.131	1.15322e-19	10	-0.041
TSPAN15	5.97018e-18	-0.31517	0.042	0.14	1.12412e-13	10	-0.098
HMGN3	5.95638e-25	-0.315671	0.394	0.52	1.12153e-20	10	-0.126
AP1S1	3.24771e-29	-0.315729	0.173	0.31	6.11512e-25	10	-0.137
AP2M1	7.84441e-38	-0.316348	0.393	0.519	1.47702e-33	10	-0.126
LARP6	1.74231e-25	-0.317999	0.103	0.222	3.2806e-21	10	-0.119
SLC25A37	1.24765e-30	-0.318059	0.059	0.176	2.34919e-26	10	-0.117
NME1	6.85433e-27	-0.318234	0.241	0.379	1.2906e-22	10	-0.138
SEC61G	3.53924e-26	-0.318384	0.647	0.765	6.66404e-22	10	-0.118
SRP14	1.25653e-13	-0.318389	0.858	0.909	2.36593e-09	10	-0.051
PABPC1	1.33334e-30	-0.32032	0.615	0.755	2.51055e-26	10	-0.14
LMO4	1.69097e-16	-0.320513	0.109	0.237	3.18393e-12	10	-0.128
[truncated: 5,211,004 more chars]
